# Cancer-keeping genes as therapeutic targets

**DOI:** 10.1101/2022.06.13.495906

**Authors:** Xizhe Zhang, Chunyu Pan, Xinru Wei, Meng Yu, Shuangjie Liu, Jun An, Jieping Yang, Baojun Wei, Wenjun Hao, Yang Yao, Yuyan Zhu, Weixiong Zhang

**Author notes:** Correspondence. XZ; YZ; WZ.

## Abstract

Finding cancer-driver genes – the genes whose mutations may transform normal cells into cancerous ones – remains a central theme of cancer research. We took a different perspective; instead of considering normal cells, we focused on cancerous cells and genes that maintained abnormal cell growth which we named *cancer-keeping genes* (CKGs). Intervention in CKGs may rectify aberrant cell growth so that they can be adopted as therapeutic targets for cancer treatment. We developed a novel approach to identifying CKGs by extending the well-established theory of network structural controllability, which aims at finding a control scheme (i.e., a minimal set of non-overlapping control paths covering all nodes) and control nodes (driver genes) that can steer the cell from any state to the designated state. Going beyond driver genes defined by one control scheme, we introduced *control-hub* genes located in the middle of a control path of *every* control scheme. Control hubs are essential for maintaining cancerous states and thus can be taken as CKGs. We applied our CKG-based approach to bladder cancer (BLCA) as a case study. All the genes on the cell cycle and p53 pathways in BLCA were identified as CKGs, showing the importance of these genes in cancer and demonstrating the power of our new method. Furthermore, sensitive CKGs that could be easily changed by structural perturbation were better suited as therapeutic targets. Six sensitive CKGs (RPS6KA3, FGFR3, N-cadherin (CDH2), EP300, caspase-1, and FN1) were subjected to small-interferencing-RNA knockdown in two BLCA cell lines to validate their cancer-suppressing effects. Knocking down RPS6KA3 in a mouse model of BLCA significantly inhibited the growth of tumor xenografts in mice. Combined, our results demonstrated the value of CKGs as therapeutic targets for cancer therapy.

**Key points:**

- Focus on genes that maintain aberrant cell growth, named *cancer-keeping genes* (CKGs).
- Develop a novel approach for finding CKGs by extending the well-estabilished theory of network structural controllability to total network controllability.
- Apply the new method to bladder cancer and experimentally validated the cancer-suppressing function of six CKGs in two bladder cancer cell lines and that of one CKG in bladder cancer mice.

## Supplemental File1 for "Cancer-keeping genes as therapeutic targets": Tables File1.xlsx (part 1 of 3)

### Sheet: Readme
Network
Node	7030
Edge	103360
Average Degree	29.41
Database	Pathway Commons version 10 28 Apr 2018
Link	Description	Type	HomePage	PathWays	Interactions	Participants
http://pathwaycommons.org/pc2/reactome	Reactome v64 (only 'Homo_sapiens.owl') 26-Mar-2018	BIOPAX	http://www.reactome.org	2216	18367	43494
http://pathwaycommons.org/pc2/pid	NCI Curated Human Pathways from PID (final); 27-Jul-2015	BIOPAX	http://pid.nci.nih.gov/	745	16017	10931
http://pathwaycommons.org/pc2/psp	PhosphoSite Kinase-substrate information; 16-Mar-2018	BIOPAX	http://www.phosphosite.org	0	28944	16242
http://pathwaycommons.org/pc2/humancyc	HumanCyc 20; 2016; under license from SRI International, www.biocyc.org	BIOPAX	http://www.humancyc.org	242	6706	5078
http://pathwaycommons.org/pc2/panther	PANTHER Pathways 3.6.1 on 25-Jan-2018 (auto-converted to human-only model)	BIOPAX	http://www.pantherdb.org	295	5982	8810

### Sheet: Node
Gene	Indegree	Outdegree	Degree	Node Type	Node Class(PPI)	Essential gene	Evolutionary conservation					Cell Signaling				Protein abundance				Post-translational modification				Disease genes			Virus targets			Drug targets			Regulators of cell proliferation		Immune genes
							Mouse	Fish	Fly	Worm	Yeast	Signaling proteins	Membrane Receptors	Kinases	Transcription Factors	High Copy Number	Moderate Copy Number	Low Copy Number	Very Low Copy Number	Acetylation	Phosphorylation (pS/pT)	Phosphorylation (pY)	Ubiquitination	Cancer driver genes	Cancer I	OMIM	HIV (RNAi)	HIV (PPI)	All Viruses	Therapeutic targets(CRISPR-Cas9)	FDA approved	Druggable	GO Genes	STOP Genes	coreCTL_genes	CAR_genes	checkpoint_genes
A2M	7	19	26	Tail	Indispensable	yes	yes	yes	yes	yes	-	-	-	-	-	-	-	-	yes	yes	yes	yes	-	-	-	yes	-	-	yes	-	yes	-	-	-	-	-	-
A4GALT	1	0	1	Head/Tail	-	-	-	-	-	-	-	-	-	-	-	-	-	-	-	-	-	-	-	-	-	yes	yes	-	yes	-	-	-	-	yes	-	-	-
AAAS	6	63	69	Head	-	yes	-	-	-	-	-	-	-	-	-	-	-	-	-	-	yes	-	yes	-	-	yes	-	-	-	-	-	-	-	-	-	-	-
AACS	4	0	4	Head/Tail	-	-	-	-	-	-	-	-	-	-	-	-	-	-	-	-	-	yes	yes	-	-	yes	-	-	-	-	-	-	-	-	-	-	-
AADAT	15	6	21	control hub	-	-	-	-	-	-	-	-	-	-	-	-	-	-	-	yes	-	-	-	-	-	yes	-	-	-	-	-	-	-	-	-	-	-
AAK1	1	2	3	Head	-	yes	-	-	-	-	-	-	-	-	-	-	-	-	-	-	yes	yes	-	-	-	yes	-	-	-	-	-	-	-	-	-	-	-
AANAT	0	5	5	Head/Tail	Dispensable	yes	yes	yes	-	-	yes	-	-	-	-	-	-	-	-	-	yes	-	-	-	-	yes	-	-	-	-	-	-	-	-	-	-	-
AARS	13	0	13	Tail	-	yes	-	-	-	-	-	-	-	-	-	-	-	-	-	yes	yes	yes	yes	-	-	-	-	-	yes	yes	-	-	-	-	-	-	-
AARS2	13	0	13	Tail	-	yes	-	-	-	-	-	-	-	-	-	-	-	-	-	-	yes	-	yes	-	-	yes	-	-	-	-	-	-	-	-	-	-	-
AASDHPPT	0	2	2	Head	Dispensable	yes	yes	yes	yes	yes	yes	-	-	-	-	-	yes	-	-	-	yes	-	yes	-	-	yes	-	-	-	-	-	-	-	-	-	-	-
AATF	3	0	3	Head/Tail	Neutral	yes	yes	yes	yes	yes	yes	-	-	-	yes	-	yes	-	-	yes	yes	yes	yes	-	-	yes	-	-	-	-	-	-	-	-	-	-	-
ABAT	5	0	5	Tail	-	-	-	-	-	-	-	-	-	-	-	-	-	-	-	-	-	-	-	-	-	yes	-	-	yes	-	-	-	-	-	-	-	-
ABCA1	17	2	19	Tail	Indispensable	yes	yes	yes	yes	yes	yes	-	-	-	-	-	-	-	-	-	yes	yes	-	-	-	yes	-	-	yes	-	yes	yes	-	-	-	-	-
ABCA10	1	1	2	Head/Tail	-	yes	-	-	-	-	-	-	-	-	-	-	-	-	-	-	yes	yes	-	-	-	yes	-	-	-	-	-	-	-	-	-	-	-
ABCA12	1	1	2	Head/Tail	-	yes	-	-	-	-	-	-	-	-	-	-	-	-	-	-	yes	yes	-	-	-	yes	-	-	-	-	-	-	-	-	-	-	-
ABCA2	1	1	2	Head/Tail	-	yes	-	-	-	-	-	-	-	-	-	-	-	-	-	-	yes	yes	yes	-	-	yes	-	-	yes	-	-	-	-	-	-	-	-
ABCA3	2	1	3	Head/Tail	-	yes	-	-	-	-	-	-	-	-	-	-	-	-	-	-	-	yes	yes	-	-	yes	-	-	-	-	-	-	-	-	-	-	-
ABCA4	0	15	15	Head	-	-	-	-	-	-	-	-	-	-	-	-	-	-	-	-	yes	yes	-	-	-	yes	-	-	-	-	-	-	-	-	-	-	-
ABCA6	1	1	2	Head/Tail	-	-	-	-	-	-	-	-	-	-	-	-	-	-	-	-	-	-	-	-	-	yes	-	-	-	-	-	-	-	yes	-	-	-
ABCA9	1	1	2	Head/Tail	-	-	-	-	-	-	-	-	-	-	-	-	-	-	-	-	yes	-	-	-	-	yes	-	-	-	-	-	-	-	yes	-	-	-
ABCB1	5	0	5	Head/Tail	Dispensable	-	yes	yes	yes	yes	yes	-	-	-	-	-	-	yes	-	-	yes	-	yes	-	-	yes	-	-	yes	-	yes	yes	-	yes	-	-	-
ABCB10	1	4	5	Head	-	-	-	-	-	-	-	-	-	-	-	-	-	-	-	yes	-	-	yes	-	-	yes	-	yes	-	-	-	-	-	-	-	-	-
ABCB11	1	0	1	Tail	-	-	-	-	-	-	-	-	-	-	-	-	-	-	-	-	yes	-	-	-	-	yes	-	-	-	-	-	-	-	yes	-	-	-
ABCB4	14	0	14	Head/Tail	-	-	-	-	-	-	-	-	-	-	-	-	-	-	-	yes	-	-	-	-	-	yes	-	-	-	-	-	-	-	-	-	-	-
ABCB7	1	6	7	Head	-	yes	-	-	-	-	-	-	-	-	-	-	-	-	-	yes	yes	yes	-	-	-	yes	-	-	-	-	-	-	yes	-	-	-	-
ABCB8	1	4	5	Head	-	-	-	-	-	-	-	-	-	-	-	-	-	-	-	-	yes	-	yes	-	-	yes	-	-	-	-	-	-	-	yes	-	-	-
ABCC1	9	23	32	control hub	-	yes	-	-	-	-	-	-	-	-	-	-	-	-	-	yes	yes	yes	yes	-	-	yes	-	-	-	-	-	-	-	yes	-	-	-
ABCC3	0	2	2	Head/Tail	-	-	-	-	-	-	-	-	-	-	-	-	-	-	-	-	yes	-	yes	-	-	yes	-	-	yes	-	-	-	-	-	-	-	-
ABCC8	32	19	51	Tail	-	-	-	-	-	-	-	-	-	-	-	-	-	-	-	-	-	yes	-	-	-	yes	-	-	-	-	-	-	-	-	-	-	-
ABCC9	19	19	38	Head/Tail	Neutral	yes	yes	yes	yes	yes	yes	-	-	-	-	-	-	-	-	-	-	-	-	-	-	yes	-	-	yes	-	yes	yes	-	-	-	-	-
ABCD1	1	36	37	Head	-	yes	-	-	-	-	-	-	-	-	-	-	-	-	-	-	yes	-	yes	-	-	yes	-	-	-	-	-	-	-	-	-	-	-
ABCD2	1	0	1	Head/Tail	-	-	-	-	-	-	-	-	-	-	-	-	-	-	-	yes	-	-	-	-	-	yes	-	-	-	-	-	-	-	-	-	-	-
ABCD3	1	0	1	Head/Tail	-	yes	-	-	-	-	-	-	-	-	-	-	-	-	-	yes	-	yes	yes	-	-	yes	-	yes	-	-	-	-	-	yes	-	-	-
ABCD4	0	2	2	Head/Tail	-	yes	-	-	-	-	-	-	-	-	-	-	-	-	-	-	-	-	yes	-	-	yes	-	-	-	-	-	-	yes	-	-	-	-
ABCF1	1	0	1	Head/Tail	-	yes	-	-	-	-	-	-	-	-	-	-	-	-	-	-	yes	yes	yes	-	-	yes	-	-	-	-	-	-	-	-	-	-	-
ABCG2	7	0	7	Tail	-	-	-	-	-	-	-	-	-	-	-	-	-	-	-	-	yes	-	-	-	-	yes	-	-	-	-	-	-	-	yes	-	-	-
ABHD10	1	1	2	Tail	-	yes	-	-	-	-	-	-	-	-	-	-	-	-	-	-	-	yes	yes	-	-	-	-	-	-	-	-	-	-	-	-	-	-
ABHD12	0	4	4	Head/Tail	-	-	-	-	-	-	-	-	-	-	-	-	-	-	-	-	-	-	yes	-	-	yes	-	-	yes	-	-	-	-	-	-	-	-
ABHD5	15	15	30	Head/Tail	-	yes	-	-	-	-	-	-	-	-	-	-	-	-	-	-	-	-	-	-	-	yes	-	-	yes	-	-	-	-	-	-	-	-
ABHD6	0	4	4	Head/Tail	-	-	-	-	-	-	-	-	-	-	-	-	-	-	-	-	-	-	yes	-	-	yes	-	-	-	-	-	-	-	yes	-	-	-
ABI1	146	11	157	Tail	Neutral	yes	yes	yes	yes	yes	-	-	-	-	-	-	yes	-	-	-	yes	yes	-	yes	yes	yes	-	-	-	-	-	-	-	-	-	-	-
ABI2	147	7	154	Tail	Dispensable	yes	yes	yes	yes	yes	-	-	-	-	-	-	-	yes	-	-	yes	yes	-	-	-	yes	-	-	-	-	-	-	-	-	-	-	-
ABL1	25	72	97	control hub	Indispensable	yes	yes	yes	yes	yes	-	-	-	yes	-	-	-	-	yes	yes	yes	yes	-	yes	yes	yes	-	-	-	-	yes	yes	-	-	-	-	-
ABL2	2	10	12	Head	Indispensable	yes	yes	yes	yes	yes	-	-	-	yes	-	-	-	yes	-	-	yes	yes	-	yes	yes	yes	-	-	-	-	yes	yes	-	-	-	-	-
ABLIM1	2	0	2	Head/Tail	Dispensable	yes	yes	yes	yes	yes	-	-	-	-	-	-	-	yes	-	-	yes	yes	-	-	-	yes	-	-	yes	-	-	-	-	-	-	-	-
ABO	1	0	1	Head/Tail	-	-	-	-	-	-	-	-	-	-	-	-	-	-	-	-	-	-	-	-	-	yes	-	-	-	-	-	-	-	-	-	-	-
ABR	0	17	17	Head/Tail	Neutral	yes	yes	yes	yes	yes	yes	-	-	-	-	-	-	yes	-	-	-	yes	-	-	-	yes	-	-	-	-	-	-	-	-	-	-	-
ACAA1	2	3	5	control hub	-	yes	-	-	-	-	-	-	-	-	-	-	-	-	-	-	yes	-	yes	-	-	yes	-	-	-	-	-	-	-	-	-	-	-
ACAA2	3	7	10	control hub	-	-	-	-	-	-	-	-	-	-	-	-	-	-	-	yes	yes	yes	-	-	-	yes	-	-	-	-	-	-	-	-	-	-	-
ACACA	12	5	17	Head	Dispensable	yes	yes	yes	yes	yes	yes	yes	-	-	-	-	yes	-	-	yes	yes	yes	yes	-	-	yes	-	-	-	-	yes	yes	-	-	-	-	-
ACACB	13	5	18	control hub	-	-	-	-	-	-	-	-	-	-	-	-	-	-	-	yes	yes	yes	-	-	-	yes	yes	-	yes	-	-	-	-	yes	-	-	-
ACADL	2	0	2	Head/Tail	-	yes	-	-	-	-	-	-	-	-	-	-	-	-	-	yes	-	-	-	-	-	yes	-	-	-	-	-	-	-	-	-	-	-
ACADM	15	0	15	Head/Tail	-	yes	-	-	-	-	-	-	-	-	-	-	-	-	-	yes	-	-	-	-	-	yes	-	-	-	-	-	-	-	-	-	-	-
ACADVL	2	0	2	Head/Tail	-	yes	-	-	-	-	-	-	-	-	-	-	-	-	-	yes	-	-	yes	-	-	yes	-	-	-	-	-	-	-	-	-	-	-
ACAN	35	0	35	Tail	Dispensable	yes	yes	yes	yes	yes	yes	-	-	-	-	-	-	-	-	-	-	-	-	-	-	yes	-	-	yes	-	yes	-	-	-	-	-	-
ACAP1	5	1	6	Head/Tail	Dispensable	-	yes	yes	yes	yes	yes	-	-	-	-	-	-	-	-	yes	yes	yes	-	-	-	yes	-	-	-	-	-	-	-	-	-	-	-
ACAP2	0	1	1	Head/Tail	-	yes	-	-	-	-	-	-	-	-	-	-	-	-	-	-	yes	yes	-	-	-	yes	-	-	-	-	-	-	-	-	-	-	-
ACAT1	16	2	18	Tail	-	-	-	-	-	-	-	-	-	-	-	-	-	-	-	yes	-	yes	yes	-	-	yes	-	-	-	-	-	-	-	yes	-	-	-
ACAT2	16	1	17	Tail	Neutral	yes	yes	yes	yes	yes	yes	-	-	-	-	yes	-	-	-	yes	-	-	yes	-	-	yes	-	-	yes	-	yes	-	-	-	-	-	-
ACE	1	1	2	Head/Tail	Neutral	yes	yes	yes	yes	yes	-	-	-	-	-	-	-	-	-	-	yes	-	yes	-	-	yes	-	-	-	-	yes	yes	-	-	-	-	-
ACE2	0	1	1	Head/Tail	Neutral	yes	yes	yes	yes	yes	-	-	-	-	-	-	-	-	-	-	-	yes	-	-	-	yes	-	-	-	-	yes	yes	-	-	-	-	-
ACER1	6	2	8	Tail	-	-	-	-	-	-	-	-	-	-	-	-	-	-	-	-	-	-	-	-	-	yes	-	-	-	-	-	-	-	-	-	-	-
ACER2	6	2	8	Tail	-	-	-	-	-	-	-	-	-	-	-	-	-	-	-	-	-	-	-	-	-	yes	-	-	-	-	-	-	-	-	-	-	-
ACER3	1	0	1	Head/Tail	-	-	-	-	-	-	-	-	-	-	-	-	-	-	-	-	-	-	-	-	-	yes	-	-	-	-	-	-	-	yes	-	-	-
ACHE	16	6	22	control hub	Indispensable	yes	yes	yes	yes	yes	-	-	-	-	-	-	-	-	yes	-	-	yes	-	-	-	yes	-	-	-	-	yes	yes	-	-	-	-	-
ACIN1	3	0	3	Tail	Indispensable	yes	yes	yes	yes	yes	-	yes	-	-	-	-	yes	-	-	yes	yes	yes	yes	-	-	yes	-	-	-	yes	-	-	-	-	-	-	-
ACLY	3	4	7	Head/Tail	Dispensable	yes	yes	yes	yes	yes	yes	yes	-	-	-	yes	-	-	-	yes	yes	yes	yes	-	-	yes	-	-	-	yes	-	-	-	-	-	-	-
ACO1	1	0	1	Head/Tail	-	yes	-	-	-	-	-	-	-	-	-	-	-	-	-	-	yes	yes	yes	-	-	yes	-	-	yes	-	-	-	-	-	-	-	-
ACO2	8	0	8	Head/Tail	Dispensable	yes	yes	yes	yes	yes	yes	-	-	-	-	-	yes	-	-	yes	yes	yes	yes	-	-	yes	-	-	-	yes	-	-	-	-	-	-	-
ACOT1	7	1	8	Head/Tail	-	yes	-	-	-	-	-	-	-	-	-	-	-	-	-	yes	-	-	-	-	-	yes	-	-	-	-	-	-	-	-	-	-	-
ACOT12	9	0	9	Tail	-	-	-	-	-	-	-	-	-	-	-	-	-	-	-	-	-	-	-	-	-	yes	-	-	-	-	-	-	-	-	-	-	-
ACOT2	5	1	6	Head/Tail	-	yes	-	-	-	-	-	-	-	-	-	-	-	-	-	yes	-	-	yes	-	-	yes	-	-	-	-	-	-	-	yes	-	-	-
ACOT4	7	1	8	Head/Tail	-	-	-	-	-	-	-	-	-	-	-	-	-	-	-	-	-	-	-	-	-	yes	-	-	-	-	-	-	-	-	-	-	-
ACOT7	5	6	11	Head/Tail	-	-	-	-	-	-	-	-	-	-	-	-	-	-	-	yes	-	-	yes	-	-	yes	-	-	-	-	-	-	-	-	-	-	-
ACOT8	2	2	4	Head	-	-	-	-	-	-	-	-	-	-	-	-	-	-	-	yes	yes	-	-	-	-	yes	-	yes	yes	-	-	-	-	-	-	-	-
ACOT9	4	5	9	Head/Tail	-	-	-	-	-	-	-	-	-	-	-	-	-	-	-	yes	-	-	yes	-	-	yes	-	-	-	-	-	-	-	-	-	-	-
ACOX1	18	0	18	Head/Tail	-	yes	-	-	-	-	-	-	-	-	-	-	-	-	-	yes	yes	yes	-	-	-	yes	-	-	yes	-	-	-	-	-	-	-	-
ACOX2	4	2	6	Head	-	-	-	-	-	-	-	-	-	-	-	-	-	-	-	-	yes	yes	-	-	-	yes	-	-	yes	-	-	-	-	-	-	-	-
ACOX3	3	0	3	Head/Tail	-	-	-	-	-	-	-	-	-	-	-	-	-	-	-	-	yes	-	yes	-	-	yes	-	-	-	-	-	-	-	-	-	-	-
ACP1	1	14	15	Head/Tail	Indispensable	yes	yes	yes	yes	yes	yes	-	-	-	-	yes	-	-	-	yes	yes	yes	yes	-	-	yes	-	-	-	-	yes	-	-	-	-	-	-
ACP2	0	11	11	Head/Tail	-	yes	-	-	-	-	-	-	-	-	-	-	-	-	-	-	-	-	-	-	-	yes	-	-	-	-	-	-	-	-	-	-	-
ACP4	0	11	11	Head/Tail	-	-	-	-	-	-	-	-	-	-	-	-	-	-	-	-	-	-	-	-	-	yes	-	-	-	-	-	-	-	-	-	-	-
ACP5	0	11	11	Head/Tail	Indispensable	-	yes	yes	-	yes	-	-	-	-	-	-	-	-	-	-	-	-	-	-	-	yes	-	-	-	-	-	-	-	-	-	-	-
ACP6	0	11	11	Head/Tail	Dispensable	yes	yes	yes	yes	yes	-	-	-	-	-	-	-	yes	-	-	yes	-	-	-	-	yes	-	-	-	-	-	-	-	-	-	-	-
ACPP	0	11	11	Head/Tail	Dispensable	yes	yes	yes	yes	yes	-	-	-	-	-	-	-	-	-	-	-	-	-	-	-	-	-	-	yes	-	yes	-	-	-	-	-	-
ACSBG1	11	34	45	Head	-	-	-	-	-	-	-	-	-	-	-	-	-	-	-	-	-	yes	-	-	-	yes	-	-	-	-	-	-	-	-	-	-	-
ACSBG2	11	34	45	Head	-	-	-	-	-	-	-	-	-	-	-	-	-	-	-	-	-	-	-	-	-	yes	-	-	-	-	-	-	-	yes	-	-	-
ACSL1	24	34	58	Head	-	yes	-	-	-	-	-	-	-	-	-	-	-	-	-	-	yes	yes	yes	-	-	yes	-	-	-	-	-	-	-	yes	-	-	-
ACSL3	11	33	44	Head	-	yes	-	-	-	-	-	-	-	-	-	-	-	-	-	-	yes	yes	yes	yes	yes	yes	-	yes	-	yes	-	-	-	yes	-	-	-
ACSL4	11	34	45	Head	-	yes	-	-	-	-	-	-	-	-	-	-	-	-	-	yes	yes	yes	yes	-	-	yes	-	-	-	-	-	-	-	yes	-	-	-
ACSL5	11	34	45	Head	-	-	-	-	-	-	-	-	-	-	-	-	-	-	-	-	yes	yes	yes	-	-	yes	-	-	yes	-	-	-	-	-	-	-	-
ACSL6	11	34	45	Head	-	-	-	-	-	-	-	-	-	-	-	-	-	-	-	-	-	-	-	yes	yes	yes	-	-	-	-	-	-	-	-	-	-	-
ACSM1	24	3	27	Tail	-	-	-	-	-	-	-	-	-	-	-	-	-	-	-	yes	-	-	-	-	-	yes	-	-	-	-	-	-	-	-	-	-	-
ACSM2A	24	3	27	Tail	-	-	-	-	-	-	-	-	-	-	-	-	-	-	-	yes	-	yes	-	-	-	yes	-	-	-	-	-	-	-	yes	-	-	-
ACSM2B	24	3	27	Tail	-	yes	-	-	-	-	-	-	-	-	-	-	-	-	-	yes	-	yes	-	-	-	yes	-	-	-	-	-	-	-	-	-	-	-
ACSM3	24	3	27	Tail	-	-	-	-	-	-	-	-	-	-	-	-	-	-	-	-	-	yes	-	-	-	yes	-	-	-	-	-	-	-	-	-	-	-
ACSM4	24	3	27	Tail	-	yes	-	-	-	-	-	-	-	-	-	-	-	-	-	-	-	yes	-	-	-	yes	-	-	-	-	-	-	-	-	-	-	-
ACSM5	24	3	27	Tail	-	-	-	-	-	-	-	-	-	-	-	-	-	-	-	-	yes	-	-	-	-	yes	-	-	-	-	-	-	yes	yes	-	-	-
ACSM6	39	8	47	control hub	-	-	-	-	-	-	-	-	-	-	-	-	-	-	-	-	-	-	-	-	-	-	-	-	-	-	-	-	-	-	-	-	-
ACSS1	6	0	6	Tail	-	-	-	-	-	-	-	-	-	-	-	-	-	-	-	yes	-	-	-	-	-	yes	-	-	-	-	-	-	-	-	-	-	-
ACSS2	5	0	5	Head/Tail	-	-	-	-	-	-	-	-	-	-	-	-	-	-	-	yes	yes	yes	yes	-	-	yes	-	-	-	-	-	-	-	-	-	-	-
ACSS3	9	3	12	Tail	-	-	-	-	-	-	-	-	-	-	-	-	-	-	-	yes	-	-	-	-	-	yes	-	-	yes	-	-	-	-	-	-	-	-
ACTA1	58	0	58	Tail	Indispensable	yes	yes	yes	yes	yes	yes	yes	-	-	-	-	-	-	-	yes	yes	yes	yes	-	-	yes	-	yes	yes	-	yes	-	-	-	-	-	-
ACTA2	125	0	125	Tail	Neutral	-	yes	yes	yes	yes	yes	yes	-	-	-	-	-	-	-	yes	yes	yes	yes	-	-	yes	-	yes	yes	-	-	-	-	-	-	-	-
ACTB	77	31	108	Tail	Indispensable	yes	yes	yes	yes	yes	yes	-	-	-	-	yes	-	-	-	yes	yes	yes	yes	-	-	yes	-	yes	yes	yes	-	-	yes	-	yes	-	-
ACTBL2	54	0	54	Tail	-	yes	-	-	-	-	-	-	-	-	-	-	-	-	-	yes	yes	yes	yes	-	-	yes	-	-	yes	-	-	-	yes	-	-	-	-
ACTC1	54	0	54	Tail	Indispensable	yes	yes	yes	yes	yes	yes	yes	-	-	-	-	-	-	-	yes	yes	yes	yes	-	-	yes	-	yes	yes	-	-	-	-	-	-	-	-
ACTG1	77	0	77	Tail	Indispensable	yes	yes	yes	yes	yes	yes	yes	-	-	-	-	-	-	-	yes	yes	yes	yes	-	-	yes	-	yes	yes	-	-	-	-	-	-	-	-
ACTG2	122	0	122	Tail	-	yes	-	-	-	-	-	-	-	-	-	-	-	-	-	yes	yes	yes	yes	-	-	yes	-	yes	yes	-	-	-	-	-	-	-	-
ACTL6A	0	50	50	Head/Tail	Neutral	yes	yes	yes	yes	yes	yes	-	-	-	-	yes	-	-	-	-	yes	yes	yes	-	-	yes	-	-	yes	-	-	yes	yes	-	-	-	-
ACTL6B	0	27	27	Head/Tail	Dispensable	yes	yes	yes	yes	yes	yes	-	-	-	-	-	-	-	-	-	yes	yes	yes	-	-	yes	yes	-	-	-	-	yes	-	-	-	-	-
ACTN1	7	1	8	Head	Indispensable	yes	yes	yes	yes	yes	-	yes	-	-	-	yes	-	-	-	yes	yes	yes	yes	-	-	yes	-	-	-	-	-	-	-	-	-	-	-
ACTN2	177	29	206	Tail	Indispensable	yes	yes	yes	yes	yes	-	yes	-	-	-	-	-	-	-	-	yes	-	yes	-	-	yes	-	-	-	-	-	-	-	-	-	-	-
ACTN3	68	0	68	Tail	Neutral	-	yes	yes	yes	yes	-	-	-	-	-	-	-	-	-	-	yes	-	-	-	-	yes	-	-	-	-	-	-	-	-	-	-	-
ACTR1A	2	19	21	Head	Indispensable	yes	yes	yes	yes	yes	yes	-	-	-	-	yes	-	-	-	-	-	-	yes	-	-	yes	-	-	-	yes	-	-	-	-	-	-	-
ACTR1B	0	17	17	Head	Dispensable	-	yes	yes	yes	yes	yes	-	-	-	-	-	yes	-	-	-	yes	yes	yes	-	-	yes	-	-	-	-	-	-	-	-	-	-	-
ACTR2	61	0	61	Tail	Neutral	yes	yes	yes	yes	yes	yes	yes	yes	yes	-	yes	-	-	-	yes	yes	yes	yes	-	-	yes	-	-	-	-	yes	-	-	-	-	-	-
ACTR3	36	0	36	Tail	Neutral	yes	yes	yes	yes	yes	yes	yes	-	-	-	yes	-	-	-	yes	yes	yes	yes	-	-	yes	-	-	-	yes	yes	-	-	-	-	-	-
ACVR1	0	5	5	Head/Tail	Indispensable	yes	yes	yes	yes	yes	-	-	yes	yes	-	-	-	-	yes	-	yes	-	-	yes	yes	yes	-	-	-	-	yes	yes	-	-	-	-	-
ACVR1B	10	5	15	sensitive control hub	Indispensable	yes	yes	yes	yes	yes	-	-	yes	yes	-	-	-	-	-	-	-	yes	-	-	-	yes	-	-	-	-	yes	yes	-	-	-	-	-
ACVR1C	10	4	14	Tail	Neutral	-	yes	yes	yes	yes	-	-	yes	yes	-	-	-	-	-	-	-	-	-	-	-	yes	-	-	-	-	-	yes	-	-	-	-	-
ACVR2A	3	7	10	Head/Tail	Indispensable	yes	yes	yes	yes	yes	-	-	-	yes	-	-	-	-	yes	-	-	-	yes	yes	yes	yes	-	-	-	-	-	yes	-	yes	-	-	-
ACVR2B	3	7	10	Head/Tail	Neutral	yes	yes	yes	yes	yes	-	-	yes	yes	-	-	-	-	-	-	-	-	-	-	-	yes	-	-	-	-	-	yes	-	-	-	-	-
ACVRL1	1	6	7	Head/Tail	Neutral	yes	yes	yes	yes	yes	-	-	yes	yes	-	-	-	-	-	-	yes	-	-	-	-	yes	-	-	yes	-	yes	yes	-	-	-	-	-
ACY1	0	6	6	Head/Tail	-	-	-	-	-	-	-	-	-	-	-	-	-	-	-	-	-	-	yes	-	-	yes	-	-	-	-	-	-	yes	-	-	-	-
ACY3	0	6	6	Head/Tail	-	-	-	-	-	-	-	-	-	-	-	-	-	-	-	-	-	-	-	-	-	yes	-	-	-	-	-	-	-	yes	-	-	-
ACYP1	0	6	6	Head/Tail	-	-	-	-	-	-	-	-	-	-	-	-	-	-	-	-	-	-	yes	-	-	yes	-	-	-	-	-	-	-	-	-	-	-
ACYP2	0	6	6	Head/Tail	-	-	-	-	-	-	-	-	-	-	-	-	-	-	-	-	-	-	-	-	-	yes	-	-	-	-	-	-	-	yes	-	-	-
ADA	3	0	3	Head/Tail	Dispensable	yes	yes	yes	yes	yes	yes	-	-	-	-	-	yes	-	-	yes	-	yes	yes	-	-	yes	-	-	-	-	yes	yes	yes	-	-	-	-
ADAL	0	7	7	Head	-	-	-	-	-	-	-	-	-	-	-	-	-	-	-	-	-	-	-	-	-	-	-	-	-	-	-	-	-	-	-	-	-
ADAM10	0	26	26	Head	Indispensable	yes	yes	yes	yes	yes	-	yes	-	-	-	-	yes	-	-	-	-	-	yes	-	-	yes	yes	-	yes	-	-	yes	yes	-	-	-	-
ADAM12	0	2	2	Head/Tail	Neutral	yes	yes	yes	yes	yes	-	-	-	-	-	-	-	-	-	-	-	yes	-	-	-	yes	-	-	yes	-	-	yes	-	-	-	-	-
ADAM15	2	1	3	Head/Tail	Neutral	yes	yes	yes	yes	-	-	-	-	-	-	-	-	-	yes	-	-	yes	yes	-	-	yes	-	-	-	-	-	yes	-	-	-	-	-
ADAM17	14	36	50	control hub	Indispensable	yes	yes	yes	yes	yes	-	yes	-	-	-	-	-	-	yes	-	yes	yes	yes	-	-	yes	-	-	-	-	yes	yes	-	-	-	-	-
ADAM9	0	2	2	Head	Neutral	yes	yes	yes	yes	yes	-	yes	-	-	-	-	-	yes	-	-	yes	yes	yes	-	-	yes	-	-	-	-	-	yes	-	-	-	-	-
ADAMTS1	2	1	3	Head/Tail	Dispensable	yes	yes	yes	yes	yes	-	-	-	-	-	-	-	-	-	-	-	yes	yes	-	-	yes	-	-	-	-	-	yes	-	yes	-	-	-
ADAMTS10	2	0	2	Head/Tail	Neutral	yes	yes	yes	yes	yes	-	-	-	-	-	-	-	-	yes	-	yes	-	-	-	-	yes	-	-	-	-	-	yes	-	-	-	-	-
ADAMTS12	2	0	2	Head/Tail	-	-	-	-	-	-	-	-	-	-	-	-	-	-	-	yes	yes	-	-	-	-	yes	-	-	yes	-	-	-	-	-	-	-	-
ADAMTS13	2	0	2	Head/Tail	-	yes	-	-	-	-	-	-	-	-	-	-	-	-	-	-	-	-	-	-	-	yes	-	-	-	-	-	-	-	-	-	-	-
ADAMTS14	2	11	13	Head	-	-	-	-	-	-	-	-	-	-	-	-	-	-	-	yes	-	-	-	-	-	yes	-	-	-	-	-	-	-	-	-	-	-
ADAMTS15	2	0	2	Head/Tail	-	-	-	-	-	-	-	-	-	-	-	-	-	-	-	-	-	-	-	-	-	yes	-	-	-	-	-	-	-	-	-	-	-
ADAMTS16	2	1	3	Head/Tail	-	-	-	-	-	-	-	-	-	-	-	-	-	-	-	-	yes	-	-	-	-	yes	-	-	-	-	-	-	-	-	-	-	-
ADAMTS17	2	0	2	Head/Tail	-	-	-	-	-	-	-	-	-	-	-	-	-	-	-	-	-	-	-	-	-	yes	-	-	-	-	-	-	-	-	-	-	-
ADAMTS18	2	1	3	Head/Tail	-	yes	-	-	-	-	-	-	-	-	-	-	-	-	-	-	yes	-	-	-	-	yes	-	-	-	-	-	-	-	-	-	-	-
ADAMTS19	2	0	2	Head/Tail	-	yes	-	-	-	-	-	-	-	-	-	-	-	-	-	-	yes	-	-	-	-	yes	-	-	-	-	-	-	-	yes	-	-	-
ADAMTS2	2	11	13	Head	-	yes	-	-	-	-	-	-	-	-	-	-	-	-	-	-	-	-	-	-	-	yes	-	-	yes	-	-	-	-	-	-	-	-
ADAMTS20	2	0	2	Head/Tail	-	-	-	-	-	-	-	-	-	-	-	-	-	-	-	-	-	-	-	-	-	yes	-	-	-	-	-	-	-	-	-	-	-
ADAMTS3	2	11	13	Head	-	-	-	-	-	-	-	-	-	-	-	-	-	-	-	-	-	-	-	-	-	yes	-	-	-	-	-	-	-	-	-	-	-
ADAMTS4	2	2	4	Head/Tail	Dispensable	-	yes	yes	yes	yes	-	-	-	-	-	-	-	-	-	-	-	-	-	-	-	yes	-	-	-	-	-	yes	-	-	-	-	-
ADAMTS5	2	2	4	Head/Tail	-	-	-	-	-	-	-	-	-	-	-	-	-	-	-	-	-	-	yes	-	-	yes	-	-	yes	-	-	-	-	-	-	-	-
ADAMTS6	2	0	2	Head/Tail	-	yes	-	-	-	-	-	-	-	-	-	-	-	-	-	-	-	-	-	-	-	yes	-	-	yes	-	-	-	-	yes	-	-	-
ADAMTS7	2	0	2	Head/Tail	-	-	-	-	-	-	-	-	-	-	-	-	-	-	-	-	-	-	-	-	-	yes	-	-	-	-	-	-	-	-	-	-	-
ADAMTS8	2	1	3	Head/Tail	-	-	-	-	-	-	-	-	-	-	-	-	-	-	-	-	yes	yes	-	-	-	yes	-	-	-	-	-	-	-	-	-	-	-
ADAMTS9	2	1	3	Head/Tail	-	yes	-	-	-	-	-	-	-	-	-	-	-	-	-	-	-	-	-	-	-	yes	-	-	-	-	-	-	-	-	-	-	-
ADAMTSL1	2	0	2	Head/Tail	-	-	-	-	-	-	-	-	-	-	-	-	-	-	-	-	-	-	-	-	-	yes	-	-	yes	-	-	-	yes	-	-	-	-
ADAMTSL2	2	0	2	Head/Tail	-	-	-	-	-	-	-	-	-	-	-	-	-	-	-	-	-	-	-	-	-	yes	-	-	-	-	-	-	-	-	-	-	-
ADAMTSL3	2	0	2	Head/Tail	-	-	-	-	-	-	-	-	-	-	-	-	-	-	-	-	-	yes	-	-	-	yes	-	-	-	-	-	-	-	yes	-	-	-
ADAMTSL4	2	0	2	Head/Tail	Neutral	yes	yes	yes	yes	yes	-	-	-	-	-	-	-	-	-	-	-	yes	-	-	-	yes	-	-	yes	-	-	-	-	-	-	-	-
ADAMTSL5	2	0	2	Head/Tail	-	yes	-	-	-	-	-	-	-	-	-	-	-	-	-	-	-	-	-	-	-	-	-	-	-	-	-	-	-	-	-	-	-
ADAP1	40	1	41	Tail	Neutral	-	yes	yes	yes	yes	yes	-	-	-	-	-	-	-	-	yes	yes	-	yes	-	-	yes	-	-	yes	-	-	-	-	-	-	-	-
ADCY1	29	12	41	sensitive control hub	-	yes	-	-	-	-	-	-	-	-	-	-	-	-	-	-	-	-	-	-	-	yes	-	-	-	-	-	-	-	yes	-	-	-
ADCY10	33	12	45	sensitive control hub	Neutral	-	yes	-	-	-	-	-	-	-	-	-	-	-	-	-	yes	-	-	-	-	yes	-	-	-	-	-	yes	-	yes	-	-	-
ADCY2	39	12	51	sensitive control hub	-	yes	-	-	-	-	-	-	-	-	-	-	-	-	-	-	-	-	-	-	-	yes	-	-	-	-	-	-	-	-	-	-	-
ADCY3	31	14	45	sensitive control hub	-	yes	-	-	-	-	-	-	-	-	-	-	-	-	-	-	yes	yes	yes	-	-	yes	-	-	-	-	-	-	-	-	-	-	-
ADCY4	29	12	41	sensitive control hub	-	yes	-	-	-	-	-	-	-	-	-	-	-	-	-	-	-	yes	-	-	-	yes	-	-	-	-	-	-	-	-	-	-	-
ADCY5	38	12	50	sensitive control hub	Dispensable	yes	yes	yes	yes	yes	-	yes	-	-	-	-	-	-	-	-	yes	-	-	-	-	yes	-	-	-	-	yes	yes	-	yes	-	-	-
ADCY6	38	12	50	sensitive control hub	Neutral	-	yes	yes	yes	yes	-	yes	-	-	-	-	-	-	-	-	yes	-	yes	-	-	yes	-	-	-	-	-	yes	-	-	-	-	-
ADCY7	29	13	42	sensitive control hub	-	yes	-	-	-	-	-	-	-	-	-	-	-	-	-	yes	-	-	yes	-	-	yes	-	-	yes	-	-	-	-	yes	-	-	-
ADCY8	30	12	42	sensitive control hub	Dispensable	yes	yes	yes	yes	yes	-	yes	-	-	-	-	-	-	-	-	yes	yes	-	-	-	yes	-	-	-	-	-	yes	-	yes	-	-	-
ADCY9	29	12	41	sensitive control hub	-	yes	-	-	-	-	-	-	-	-	-	-	-	-	-	-	yes	-	yes	-	-	yes	-	-	-	-	-	-	-	-	-	-	-
ADCYAP1R1	0	2	2	Head/Tail	Dispensable	yes	yes	yes	-	yes	-	-	yes	-	-	-	-	-	-	-	-	-	-	-	-	yes	-	-	-	-	-	yes	-	-	-	-	-
ADD1	8	0	8	Head/Tail	Neutral	yes	yes	yes	yes	yes	-	-	-	-	-	-	yes	-	-	-	yes	yes	yes	-	-	yes	-	-	-	-	-	-	-	-	-	-	-
ADD2	6	0	6	Head/Tail	Dispensable	yes	yes	yes	yes	yes	-	-	-	-	-	-	-	-	-	yes	yes	yes	-	-	-	yes	yes	-	-	-	-	-	-	-	-	-	-
ADD3	2	0	2	Head/Tail	-	yes	-	-	-	-	-	-	-	-	-	-	-	-	-	-	yes	yes	yes	-	-	yes	-	-	-	-	-	-	-	-	-	-	-
ADH1A	17	6	23	Tail	-	yes	-	-	-	-	-	-	-	-	-	-	-	-	-	yes	yes	-	-	-	-	yes	-	-	-	-	-	-	-	-	-	-	-
ADH1B	14	6	20	Tail	-	-	-	-	-	-	-	-	-	-	-	-	-	-	-	yes	yes	yes	-	-	-	yes	-	-	-	-	-	-	-	-	-	-	-
ADH1C	14	6	20	Tail	-	-	-	-	-	-	-	-	-	-	-	-	-	-	-	-	yes	yes	-	-	-	yes	-	-	-	-	-	-	-	-	-	-	-
ADH4	14	6	20	Tail	-	-	-	-	-	-	-	-	-	-	-	-	-	-	-	yes	yes	-	-	-	-	yes	-	-	-	-	-	-	-	yes	-	-	-
ADH5	14	7	21	sensitive control hub	-	-	-	-	-	-	-	-	-	-	-	-	-	-	-	yes	yes	-	yes	-	-	yes	-	-	-	-	-	-	-	-	-	-	-
ADH6	14	6	20	Tail	-	-	-	-	-	-	-	-	-	-	-	-	-	-	-	-	yes	-	-	-	-	yes	-	-	-	-	-	-	-	-	-	-	-
ADH7	15	6	21	Tail	-	-	-	-	-	-	-	-	-	-	-	-	-	-	-	-	-	-	-	-	-	yes	-	-	-	-	-	-	-	yes	-	-	-
ADHFE1	0	6	6	Head	-	yes	-	-	-	-	-	-	-	-	-	-	-	-	-	-	-	-	-	-	-	yes	-	-	yes	-	-	-	-	-	-	-	-
ADI1	0	2	2	Head/Tail	-	-	-	-	-	-	-	-	-	-	-	-	-	-	-	-	-	yes	-	-	-	yes	-	-	-	-	-	-	-	-	-	-	-
ADIPOQ	41	0	41	Tail	Neutral	yes	yes	yes	-	yes	-	-	-	-	-	-	-	-	-	-	-	-	-	-	-	yes	-	-	-	-	-	-	-	-	-	-	-
ADK	0	2	2	Head	-	yes	-	-	-	-	-	-	-	-	-	-	-	-	-	yes	-	yes	yes	-	-	yes	-	-	-	-	-	-	-	-	-	-	-
ADM	2	0	2	Head/Tail	Neutral	yes	yes	yes	-	-	-	-	-	-	-	-	-	-	-	-	-	yes	-	-	-	yes	-	-	-	-	-	-	-	-	-	-	-
ADORA1	7	0	7	Head/Tail	Indispensable	-	yes	yes	yes	yes	-	-	yes	-	-	-	-	-	-	-	-	-	-	-	-	yes	-	-	-	-	yes	yes	-	-	-	-	-
ADORA2A	4	2	6	Tail	Neutral	yes	yes	yes	yes	yes	-	-	yes	-	-	-	-	-	-	-	yes	-	-	-	-	yes	-	-	-	-	yes	yes	-	-	-	-	yes
ADORA2B	1	0	1	Head/Tail	Neutral	-	yes	yes	yes	yes	-	-	yes	-	-	-	-	-	-	-	-	-	-	-	-	yes	-	-	yes	-	yes	yes	-	-	-	-	-
ADORA3	7	0	7	Head/Tail	-	-	-	-	-	-	-	-	-	-	-	-	-	-	-	-	yes	-	-	-	-	yes	-	-	-	-	-	-	-	yes	-	-	-
ADPGK	53	8	61	sensitive control hub	Neutral	-	yes	yes	yes	yes	-	-	-	-	yes	-	-	yes	-	-	-	-	-	-	-	yes	-	-	-	-	-	-	-	-	-	-	-
ADPRH	5	14	19	control hub	-	yes	-	-	-	-	-	-	-	-	-	-	-	-	-	-	-	yes	-	-	-	yes	-	-	-	-	-	-	-	-	-	-	-
ADPRHL2	0	4	4	Head	-	yes	-	-	-	-	-	-	-	-	-	-	-	-	-	yes	-	-	-	-	-	yes	-	-	-	-	-	-	-	-	-	-	-
ADPRM	3	1	4	Head/Tail	-	-	-	-	-	-	-	-	-	-	-	-	-	-	-	-	-	-	-	-	-	-	-	-	-	-	-	-	-	-	-	-	-
ADRA2A	0	19	19	Head/Tail	Dispensable	yes	yes	yes	yes	yes	-	-	yes	-	-	-	-	-	-	-	yes	-	-	-	-	yes	-	-	-	-	yes	yes	-	yes	-	-	-
ADRA2B	7	0	7	Head/Tail	Dispensable	yes	yes	yes	yes	yes	-	-	yes	-	-	-	-	-	-	-	-	-	-	-	-	yes	-	-	-	-	yes	yes	-	-	-	-	-
ADRA2C	7	19	26	Head/Tail	Dispensable	yes	yes	yes	yes	yes	-	-	yes	-	-	-	-	-	-	-	-	-	-	-	-	yes	-	-	-	-	yes	yes	-	yes	-	-	-
ADRB1	8	0	8	Head/Tail	Neutral	yes	yes	yes	yes	yes	-	-	yes	-	-	-	-	-	-	-	yes	-	-	-	-	yes	-	-	-	-	yes	yes	-	-	-	-	-
ADRB2	7	1	8	Head/Tail	Indispensable	-	yes	yes	yes	yes	-	-	yes	-	-	-	-	-	-	-	yes	yes	-	-	-	yes	-	-	-	-	yes	yes	-	yes	-	-	-
ADRB3	7	0	7	Head/Tail	Neutral	-	yes	yes	yes	-	-	-	yes	-	-	-	-	-	-	-	-	-	-	-	-	yes	-	-	-	-	yes	yes	-	-	-	-	-
ADRM1	1	0	1	Head/Tail	-	yes	-	-	-	-	-	-	-	-	-	-	-	-	-	yes	yes	-	yes	-	-	yes	-	-	-	-	-	-	-	-	-	-	-
ADSS	1	0	1	Head/Tail	-	yes	-	-	-	-	-	-	-	-	-	-	-	-	-	-	-	yes	yes	-	-	-	-	-	-	-	-	-	-	-	-	-	-
ADSSL1	1	0	1	Head/Tail	-	yes	-	-	-	-	-	-	-	-	-	-	-	-	-	-	-	yes	-	-	-	-	-	-	-	-	-	-	-	-	-	-	-
AEBP2	0	15	15	Head/Tail	Neutral	yes	yes	yes	yes	yes	-	-	-	-	yes	-	-	-	-	-	yes	-	yes	-	-	yes	-	-	-	-	-	-	-	-	-	-	-
AEN	2	0	2	Head/Tail	-	yes	-	-	-	-	-	-	-	-	-	-	-	-	-	-	-	-	yes	-	-	yes	-	-	yes	-	-	-	-	-	-	-	-
AES	2	8	10	Head/Tail	Indispensable	yes	yes	yes	yes	yes	-	yes	-	-	-	-	-	yes	-	-	yes	-	yes	-	-	-	yes	-	yes	-	-	-	-	-	-	-	-
AFAP1	2	0	2	Head/Tail	Dispensable	yes	yes	yes	-	-	-	-	-	-	-	-	-	yes	-	yes	yes	yes	-	-	-	yes	-	-	yes	-	-	-	-	-	-	-	-
AFAP1L2	1	0	1	Tail	Dispensable	yes	yes	yes	-	-	-	-	-	-	-	-	-	-	-	-	yes	yes	-	-	-	yes	-	-	-	-	-	-	-	-	-	-	-
AFDN	10	18	28	sensitive control hub	-	-	-	-	-	-	-	-	-	-	-	-	-	-	-	-	-	-	-	-	yes	yes	-	-	-	-	-	-	-	-	-	-	-
AFMID	0	1	1	Head/Tail	-	yes	-	-	-	-	-	-	-	-	-	-	-	-	-	-	-	-	-	-	-	-	-	-	-	-	-	-	-	-	-	-	-
AFP	6	0	6	Head/Tail	Neutral	yes	yes	yes	-	-	-	-	-	-	-	-	-	-	-	yes	-	-	-	-	-	yes	-	-	-	-	-	-	-	-	-	yes	-
AGAP2	4	6	10	Head/Tail	Neutral	yes	yes	yes	yes	yes	-	-	-	-	-	-	-	-	-	-	yes	yes	-	-	-	yes	yes	-	-	-	-	-	-	-	-	-	-
AGER	0	3	3	Head/Tail	Dispensable	-	yes	-	-	-	-	-	-	-	-	-	-	-	-	-	yes	-	-	-	-	yes	-	-	-	-	-	-	-	-	-	-	-
AGK	5	16	21	control hub	Neutral	yes	yes	yes	yes	yes	yes	-	-	-	-	-	-	yes	-	yes	yes	-	yes	-	-	yes	-	-	-	-	-	-	-	-	-	-	-
AGL	0	5	5	Head/Tail	-	-	-	-	-	-	-	-	-	-	-	-	-	-	-	-	-	yes	yes	-	-	yes	-	-	-	-	-	-	-	-	-	-	-
AGO1	0	6	6	Head/Tail	-	yes	-	-	-	-	-	-	-	-	-	-	-	-	-	-	-	-	-	-	-	yes	-	-	-	-	-	-	-	-	-	-	-
AGO2	32	5	37	Tail	-	yes	-	-	-	-	-	-	-	-	-	-	-	-	-	-	-	-	-	-	-	yes	-	-	-	-	-	-	-	-	yes	-	-
AGO3	0	6	6	Head/Tail	-	yes	-	-	-	-	-	-	-	-	-	-	-	-	-	-	-	-	-	-	-	yes	yes	-	-	-	-	-	-	-	-	-	-
AGO4	0	6	6	Head/Tail	-	yes	-	-	-	-	-	-	-	-	-	-	-	-	-	-	-	-	-	-	-	yes	-	-	-	-	-	-	-	-	-	-	-
AGPAT1	13	24	37	Head	-	yes	-	-	-	-	-	-	-	-	-	-	-	-	-	-	-	yes	-	-	-	yes	-	-	-	-	-	-	-	-	-	-	-
AGPAT2	13	24	37	Head	-	yes	-	-	-	-	-	-	-	-	-	-	-	-	-	-	yes	-	yes	-	-	yes	-	-	-	-	-	-	-	-	-	-	-
AGPAT3	13	40	53	Head	-	yes	-	-	-	-	-	-	-	-	-	-	-	-	-	-	yes	-	yes	-	-	yes	-	-	-	-	-	-	-	yes	-	-	-
AGPAT4	13	40	53	Head	-	-	-	-	-	-	-	-	-	-	-	-	-	-	-	-	-	-	yes	-	-	yes	-	-	-	-	-	-	-	-	-	-	-
AGPAT5	12	24	36	Head	-	yes	-	-	-	-	-	-	-	-	-	-	-	-	-	-	-	-	yes	-	-	yes	-	-	yes	-	-	-	-	-	-	-	-
AGRN	32	0	32	Tail	Dispensable	yes	yes	yes	yes	yes	-	-	-	-	-	-	-	yes	-	-	-	-	-	-	-	yes	-	-	-	-	-	-	-	-	-	-	-
AGT	49	39	88	control hub	Indispensable	yes	yes	yes	yes	-	-	-	-	-	-	-	-	-	-	-	-	-	-	-	-	yes	-	-	yes	-	-	yes	-	-	-	-	-
AGTR1	5	5	10	Head/Tail	Neutral	yes	yes	yes	-	-	-	-	yes	-	-	-	-	-	-	-	yes	yes	-	-	-	yes	-	-	-	-	yes	yes	-	yes	-	-	-
AGXT	16	7	23	Tail	Dispensable	yes	yes	yes	yes	yes	yes	-	-	-	-	-	-	-	-	-	-	yes	-	-	-	yes	-	-	-	-	yes	yes	-	-	-	-	-
AGXT2	17	8	25	Tail	-	-	-	-	-	-	-	-	-	-	-	-	-	-	-	yes	-	yes	-	-	-	yes	-	-	-	-	-	-	-	-	-	-	-
AHCTF1	4	1	5	Head/Tail	-	yes	-	-	-	-	-	-	-	-	-	-	-	-	-	yes	yes	yes	yes	-	-	yes	-	-	-	-	-	-	yes	-	-	-	-
AHCY	0	3	3	Head/Tail	-	yes	-	-	-	-	-	-	-	-	-	-	-	-	-	yes	-	yes	yes	-	-	yes	-	yes	-	-	-	-	-	-	-	-	-
AHCYL1	0	2	2	Head/Tail	-	yes	-	-	-	-	-	-	-	-	-	-	-	-	-	-	yes	yes	yes	-	-	yes	-	yes	yes	yes	-	-	-	-	-	-	-
AHCYL2	0	2	2	Head/Tail	-	yes	-	-	-	-	-	-	-	-	-	-	-	-	-	-	yes	-	yes	-	-	yes	-	yes	yes	-	-	-	-	-	-	-	-
AHNAK	2	0	2	Head/Tail	Dispensable	-	yes	yes	-	-	-	-	-	-	-	yes	-	-	-	yes	yes	yes	yes	-	-	yes	-	-	-	-	-	-	-	-	-	-	-
AHR	1	0	1	Head/Tail	Neutral	yes	yes	yes	yes	yes	-	-	-	-	yes	-	-	-	-	-	yes	yes	yes	-	-	yes	-	-	yes	-	yes	-	-	-	-	-	-
AICDA	2	0	2	Head/Tail	-	-	-	-	-	-	-	-	-	-	-	-	-	-	-	-	yes	-	-	-	-	yes	-	-	-	-	-	-	-	-	-	-	-
AIFM1	11	1	12	sensitive control hub	Dispensable	yes	yes	yes	yes	yes	-	yes	-	-	-	-	yes	-	-	yes	yes	-	yes	-	-	yes	-	-	-	yes	yes	yes	-	-	-	-	-
AIFM2	1	0	1	Head/Tail	-	yes	-	-	-	-	-	-	-	-	-	-	-	-	-	-	-	yes	yes	-	-	yes	-	-	yes	-	-	-	-	-	-	-	-
AIMP1	2	0	2	Head/Tail	-	-	-	-	-	-	-	-	-	-	-	-	-	-	-	yes	yes	-	yes	-	-	yes	-	yes	-	-	-	-	-	-	-	-	-
AIMP2	1	0	1	Head/Tail	-	yes	-	-	-	-	-	-	-	-	-	-	-	-	-	-	yes	yes	yes	-	-	yes	-	yes	-	-	-	-	-	-	-	-	-
AIP	1	0	1	Head/Tail	Indispensable	yes	yes	yes	yes	yes	yes	-	-	-	-	-	yes	-	-	yes	yes	yes	yes	-	-	yes	-	-	-	-	-	yes	-	-	-	-	-
AIRE	1	0	1	Head/Tail	Dispensable	yes	yes	yes	-	yes	-	-	-	-	yes	-	-	-	-	-	yes	-	-	-	-	yes	-	-	-	-	-	-	-	-	-	-	-
AJUBA	66	0	66	Tail	-	-	-	-	-	-	-	-	-	-	-	-	-	-	-	-	yes	-	-	-	-	yes	-	-	-	-	-	-	-	-	-	-	-
AK1	1	72	73	Head	-	-	-	-	-	-	-	-	-	-	-	-	-	-	-	-	-	-	yes	-	-	yes	-	-	-	-	-	-	-	-	-	-	-
AK2	0	11	11	Head	-	yes	-	-	-	-	-	-	-	-	-	-	-	-	-	yes	-	yes	yes	-	-	yes	-	-	-	-	-	-	-	-	-	-	-
AK3	2	9	11	Tail	-	yes	-	-	-	-	-	-	-	-	-	-	-	-	-	yes	yes	-	-	-	-	yes	-	-	yes	-	-	-	-	yes	-	-	-
AK4	0	5	5	Head/Tail	-	-	-	-	-	-	-	-	-	-	-	-	-	-	-	yes	-	yes	-	-	-	yes	-	-	-	-	-	-	-	-	-	-	-
AK5	1	5	6	Tail	Indispensable	-	yes	yes	yes	yes	yes	-	-	-	-	-	-	-	-	-	-	-	-	-	-	yes	-	-	yes	-	-	-	-	yes	-	-	-
AK7	0	5	5	Head/Tail	-	-	-	-	-	-	-	-	-	-	-	-	-	-	-	-	-	yes	-	-	-	yes	-	-	-	-	-	-	-	-	-	-	-
AK8	3	7	10	Tail	-	-	-	-	-	-	-	-	-	-	-	-	-	-	-	-	-	-	-	-	-	yes	-	-	-	-	-	-	-	-	-	-	-
AKAP1	0	1	1	Head/Tail	Neutral	yes	yes	yes	yes	yes	-	-	-	-	-	-	-	-	yes	-	yes	-	yes	-	-	yes	-	-	yes	-	-	-	-	-	-	-	-
AKAP13	3	18	21	Tail	Neutral	-	yes	yes	yes	yes	yes	-	-	-	-	-	-	-	yes	-	yes	yes	yes	-	-	yes	yes	-	-	-	-	-	-	-	-	-	-
AKAP5	30	0	30	Tail	Neutral	-	yes	-	-	-	-	-	-	-	-	-	-	-	-	-	yes	-	-	-	-	yes	-	-	-	-	-	-	-	-	-	-	-
AKAP8	1	0	1	Head/Tail	Indispensable	yes	yes	-	-	-	-	-	-	-	-	-	yes	-	-	yes	yes	yes	-	-	-	yes	-	-	-	-	-	-	-	-	-	-	-
AKAP9	180	31	211	Tail	Indispensable	-	yes	yes	yes	yes	-	-	-	-	yes	-	-	yes	-	yes	yes	yes	yes	yes	yes	yes	-	yes	-	-	-	-	-	-	-	-	-
AKIRIN2	1	0	1	Head/Tail	Dispensable	yes	yes	yes	yes	yes	-	-	-	-	-	-	-	yes	-	-	yes	-	-	-	-	yes	-	-	-	-	-	-	-	yes	-	-	-
AKR1A1	13	4	17	Tail	-	yes	-	-	-	-	-	-	-	-	-	-	-	-	-	-	-	yes	yes	-	-	yes	-	-	-	-	-	-	-	-	-	-	-
AKR1B1	1	1	2	Head/Tail	-	-	-	-	-	-	-	-	-	-	-	-	-	-	-	yes	yes	yes	yes	-	-	yes	-	-	yes	-	-	-	-	yes	-	-	-
AKR1B10	4	3	7	control hub	-	-	-	-	-	-	-	-	-	-	-	-	-	-	-	yes	yes	yes	-	-	-	yes	-	-	-	-	-	-	-	-	-	-	-
AKR1C1	0	3	3	Head/Tail	-	-	-	-	-	-	-	-	-	-	-	-	-	-	-	yes	-	yes	-	-	-	yes	-	-	-	-	-	-	-	-	-	-	-
AKR1C2	7	2	9	Head/Tail	-	-	-	-	-	-	-	-	-	-	-	-	-	-	-	yes	-	yes	-	-	-	yes	-	-	-	-	-	-	-	-	-	-	-
AKR1C3	0	4	4	Head	Dispensable	-	yes	yes	yes	yes	yes	-	-	-	-	-	-	yes	-	yes	-	yes	-	-	-	yes	-	-	-	-	yes	yes	-	-	-	-	-
AKR1C4	0	2	2	Head/Tail	-	-	-	-	-	-	-	-	-	-	-	-	-	-	-	yes	-	yes	-	-	-	yes	-	-	-	-	-	-	-	-	-	-	-
AKR1D1	1	0	1	Tail	-	-	-	-	-	-	-	-	-	-	-	-	-	-	-	-	-	-	-	-	-	yes	-	-	-	-	-	-	yes	-	-	-	-
AKT1	248	160	408	control hub	Indispensable	yes	yes	yes	yes	yes	yes	yes	-	yes	-	-	-	yes	-	-	yes	yes	yes	yes	yes	yes	yes	-	yes	yes	yes	yes	-	-	-	-	-
AKT1S1	11	1	12	Tail	Dispensable	-	yes	yes	-	-	-	-	-	-	-	-	yes	-	-	-	yes	-	-	-	-	yes	-	-	-	-	-	-	-	-	-	-	-
AKT2	207	49	256	control hub	Neutral	yes	yes	yes	yes	yes	yes	-	-	yes	-	-	yes	-	-	-	yes	yes	yes	yes	yes	yes	-	-	-	-	yes	yes	-	-	-	-	-
AKT3	206	22	228	control hub	Dispensable	yes	yes	yes	yes	yes	yes	yes	-	yes	-	-	-	yes	-	-	yes	yes	-	yes	yes	yes	-	-	-	-	-	yes	-	yes	-	-	-
ALAS1	4	0	4	Head/Tail	Dispensable	yes	yes	yes	yes	yes	yes	-	-	-	-	-	-	-	-	-	-	yes	yes	-	-	yes	yes	-	yes	-	yes	-	yes	-	-	-	-
ALAS2	4	0	4	Head/Tail	-	yes	-	-	-	-	-	-	-	-	-	-	-	-	-	-	yes	-	-	-	-	yes	-	-	-	-	-	-	-	-	-	-	-
ALB	9	0	9	Tail	Neutral	yes	yes	yes	-	-	-	-	-	-	-	-	-	yes	-	yes	yes	yes	yes	-	-	yes	-	yes	yes	-	-	-	-	-	-	-	-
ALDH1A1	10	0	10	Tail	-	yes	-	-	-	-	-	-	-	-	-	-	-	-	-	yes	yes	yes	-	-	-	yes	-	-	-	-	-	-	-	-	-	-	-
ALDH1A2	10	0	10	Tail	-	yes	-	-	-	-	-	-	-	-	-	-	-	-	-	-	yes	-	yes	-	-	yes	-	-	-	-	-	-	-	-	-	-	-
ALDH1A3	20	10	30	Tail	-	yes	-	-	-	-	-	-	-	-	-	-	-	-	-	-	yes	yes	yes	-	-	yes	-	-	yes	-	-	-	-	-	-	-	-
ALDH1B1	11	12	23	Tail	-	-	-	-	-	-	-	-	-	-	-	-	-	-	-	yes	yes	yes	yes	-	-	yes	-	-	yes	-	-	-	-	-	-	-	-
ALDH2	11	12	23	Tail	Neutral	-	yes	yes	yes	yes	yes	-	-	-	-	-	-	-	-	yes	yes	yes	yes	yes	yes	yes	-	-	yes	-	yes	yes	-	-	-	-	-
ALDH3A1	9	10	19	Tail	-	-	-	-	-	-	-	-	-	-	-	-	-	-	-	yes	-	yes	-	-	-	yes	-	-	-	-	-	-	-	-	-	-	-
ALDH3A2	11	12	23	Tail	-	-	-	-	-	-	-	-	-	-	-	-	-	-	-	-	-	-	yes	-	-	yes	-	-	-	-	-	-	-	yes	-	-	-
ALDH3B1	9	10	19	Tail	-	-	-	-	-	-	-	-	-	-	-	-	-	-	-	-	yes	-	yes	-	-	yes	-	-	-	-	-	-	-	-	-	-	-
ALDH3B2	9	10	19	Tail	-	-	-	-	-	-	-	-	-	-	-	-	-	-	-	-	yes	-	-	-	-	yes	-	-	-	-	-	-	-	-	-	-	-
ALDH4A1	0	5	5	Head/Tail	-	-	-	-	-	-	-	-	-	-	-	-	-	-	-	yes	-	yes	yes	-	-	yes	-	-	-	-	-	-	-	-	-	-	-
ALDH5A1	2	0	2	Head/Tail	-	yes	-	-	-	-	-	-	-	-	-	-	-	-	-	yes	yes	-	-	-	-	yes	-	-	-	-	-	-	-	-	-	-	-
ALDH6A1	0	30	30	Head	-	-	-	-	-	-	-	-	-	-	-	-	-	-	-	yes	-	-	-	-	-	yes	-	-	yes	-	-	-	-	-	-	-	-
ALDH7A1	11	12	23	Tail	-	yes	-	-	-	-	-	-	-	-	-	-	-	-	-	yes	yes	-	yes	-	-	yes	-	-	-	-	-	-	-	-	-	-	-
ALDH9A1	13	12	25	Tail	-	-	-	-	-	-	-	-	-	-	-	-	-	-	-	yes	yes	yes	yes	-	-	yes	-	-	-	-	-	-	yes	-	-	-	-
ALDOA	3	2	5	sensitive control hub	Dispensable	yes	yes	yes	yes	yes	-	-	-	-	-	yes	-	-	-	yes	yes	yes	yes	-	-	yes	-	-	-	yes	yes	-	-	-	-	-	-
ALDOB	2	1	3	Head/Tail	Dispensable	-	yes	yes	yes	yes	-	-	-	-	-	-	-	-	-	yes	yes	-	yes	-	-	yes	-	-	-	-	-	-	-	-	-	-	-
ALDOC	1	2	3	sensitive control hub	-	-	-	-	-	-	-	-	-	-	-	-	-	-	-	yes	yes	yes	yes	-	-	yes	-	-	yes	-	-	-	-	-	-	-	-
ALK	0	7	7	Head	Neutral	-	yes	yes	yes	yes	-	-	yes	yes	-	-	-	-	-	-	yes	yes	-	yes	yes	yes	-	-	-	-	yes	yes	-	-	-	-	-
ALKBH1	0	10	10	Head/Tail	-	yes	-	-	-	-	-	-	-	-	-	-	-	-	-	-	-	-	yes	-	-	yes	-	-	-	-	-	-	-	-	-	-	-
ALKBH3	0	10	10	Head/Tail	-	yes	-	-	-	-	-	-	-	-	-	-	-	-	-	-	-	yes	-	-	-	yes	-	-	-	-	-	-	-	yes	-	-	-
ALKBH4	0	10	10	Head/Tail	-	-	-	-	-	-	-	-	-	-	-	-	-	-	-	-	-	-	-	-	-	yes	-	-	-	-	-	-	-	-	-	-	-
ALKBH5	0	10	10	Head/Tail	-	-	-	-	-	-	-	-	-	-	-	-	-	-	-	yes	yes	yes	yes	-	-	yes	-	-	-	-	-	-	-	-	-	-	-
ALKBH7	0	10	10	Head/Tail	-	yes	-	-	-	-	-	-	-	-	-	-	-	-	-	-	-	-	-	-	-	yes	-	-	-	-	-	-	-	-	-	-	-
ALKBH8	0	10	10	Head/Tail	-	yes	-	-	-	-	-	-	-	-	-	-	-	-	-	-	-	-	-	-	-	yes	yes	-	yes	-	-	-	-	yes	-	-	-
ALMS1	2	2	4	Head/Tail	-	yes	-	-	-	-	-	-	-	-	-	-	-	-	-	yes	yes	yes	yes	-	-	yes	-	yes	-	-	-	-	-	-	-	-	-
ALOX12	5	3	8	Head	Dispensable	-	yes	yes	-	-	-	-	-	-	-	-	-	-	-	-	yes	-	-	-	-	yes	-	-	-	-	-	yes	-	-	-	-	-
ALOX12B	6	3	9	Head	Dispensable	yes	yes	yes	-	-	-	-	-	-	-	-	-	-	-	-	yes	-	-	-	-	yes	-	-	-	-	-	yes	-	-	-	-	-
ALOX15	6	3	9	Head	-	-	-	-	-	-	-	-	-	-	-	-	-	-	-	-	-	yes	-	-	-	yes	-	-	-	-	-	-	-	-	-	-	-
ALOX15B	2	4	6	Head	-	-	-	-	-	-	-	-	-	-	-	-	-	-	-	-	-	-	-	-	-	yes	-	-	-	-	-	-	-	-	-	-	-
ALOX5	6	3	9	Head	Neutral	-	yes	yes	-	-	-	-	-	-	-	-	-	-	yes	-	yes	-	-	-	-	yes	-	-	-	-	yes	yes	-	-	-	-	-
ALOX5AP	5	7	12	Head	-	-	-	-	-	-	-	-	-	-	-	-	-	-	-	-	-	-	-	-	-	yes	-	-	-	-	-	-	-	yes	-	-	-
ALPI	0	11	11	Head/Tail	-	-	-	-	-	-	-	-	-	-	-	-	-	-	-	-	yes	-	-	-	-	yes	-	-	-	-	-	-	-	-	-	-	-
ALPL	0	11	11	Head/Tail	Dispensable	yes	yes	yes	yes	-	yes	-	-	-	-	-	-	-	-	-	-	-	-	-	-	yes	-	-	yes	-	yes	-	-	yes	-	-	-
ALPP	0	10	10	Head/Tail	-	yes	-	-	-	-	-	-	-	-	-	-	-	-	-	-	yes	yes	-	-	-	yes	-	-	-	-	-	-	-	-	-	yes	-
ALPPL2	0	11	11	Head/Tail	-	-	-	-	-	-	-	-	-	-	-	-	-	-	-	-	yes	yes	-	-	-	-	-	-	-	-	-	-	-	-	-	yes	-
ALYREF	28	0	28	Head/Tail	-	yes	-	-	-	-	-	-	-	-	-	-	-	-	-	-	yes	yes	yes	-	-	yes	-	-	-	-	-	-	-	-	-	-	-
AMACR	0	1	1	Head/Tail	-	yes	-	-	-	-	-	-	-	-	-	-	-	-	-	-	-	-	-	-	-	yes	-	-	-	-	-	-	-	yes	-	-	-
AMDHD2	2	0	2	Tail	-	yes	-	-	-	-	-	-	-	-	-	-	-	-	-	-	-	-	yes	-	-	-	-	-	-	-	-	-	-	-	-	-	-
AMER1	45	3	48	Head/Tail	-	yes	-	-	-	-	-	-	-	-	-	-	-	-	-	-	-	-	-	yes	yes	yes	-	-	-	-	-	-	-	-	-	-	-
AMH	0	3	3	Head/Tail	Neutral	yes	yes	yes	-	-	-	-	-	-	-	-	-	-	-	-	-	yes	-	-	-	yes	-	-	-	-	-	-	-	-	-	-	-
AMHR2	0	5	5	Head/Tail	Neutral	yes	yes	yes	yes	yes	-	-	yes	yes	-	-	-	-	-	-	-	-	-	-	-	yes	-	-	-	-	yes	yes	-	-	-	-	-
AMOT	1	2	3	Head/Tail	Dispensable	yes	yes	yes	yes	yes	-	-	-	-	yes	-	-	-	-	yes	yes	yes	yes	-	-	yes	-	-	yes	-	-	-	-	-	-	-	-
AMOTL1	0	2	2	Head/Tail	-	yes	-	-	-	-	-	-	-	-	-	-	-	-	-	-	yes	yes	yes	-	-	yes	-	-	-	-	-	-	-	-	-	-	-
AMOTL2	0	2	2	Head/Tail	Indispensable	-	yes	yes	-	yes	-	-	-	-	-	-	-	-	yes	-	yes	yes	yes	-	-	yes	-	-	yes	-	-	-	-	-	-	-	-
AMPD1	0	3	3	Head/Tail	-	-	-	-	-	-	-	-	-	-	-	-	-	-	-	-	-	-	-	-	-	yes	-	-	-	-	-	-	yes	-	-	-	-
AMPD2	0	3	3	Head/Tail	-	-	-	-	-	-	-	-	-	-	-	-	-	-	-	yes	yes	yes	yes	-	-	yes	-	-	-	-	-	-	-	-	-	-	-
AMPD3	0	3	3	Head/Tail	-	-	-	-	-	-	-	-	-	-	-	-	-	-	-	-	yes	yes	yes	-	-	yes	-	-	-	-	-	-	-	-	-	-	-
AMPH	4	2	6	Head/Tail	Neutral	yes	yes	yes	yes	yes	yes	-	-	-	-	-	-	yes	-	yes	yes	-	-	-	-	yes	-	-	-	-	-	-	-	-	-	-	-
AMY1A	1	0	1	Head/Tail	Neutral	yes	yes	yes	yes	yes	-	-	-	-	-	-	-	-	-	-	-	-	-	-	-	yes	-	-	-	-	yes	yes	-	-	-	-	-
AMY1B	1	0	1	Head/Tail	-	yes	-	-	-	-	-	-	-	-	-	-	-	-	-	-	-	yes	-	-	-	yes	-	-	-	-	-	-	-	-	-	-	-
AMY1C	1	0	1	Head/Tail	-	yes	-	-	-	-	-	-	-	-	-	-	-	-	-	-	-	-	-	-	-	yes	-	-	-	-	-	-	-	-	-	-	-
AMY2A	1	0	1	Head/Tail	-	-	-	-	-	-	-	-	-	-	-	-	-	-	-	-	-	yes	-	-	-	yes	-	-	-	-	-	-	-	yes	-	-	-
AMY2B	1	0	1	Head/Tail	-	-	-	-	-	-	-	-	-	-	-	-	-	-	-	-	-	-	-	-	-	yes	-	-	-	-	-	-	-	-	-	-	-
ANAPC1	48	1	49	Head/Tail	-	yes	-	-	-	-	-	-	-	-	-	-	-	-	-	-	yes	yes	yes	-	-	yes	-	yes	yes	-	-	-	yes	-	-	-	-
ANAPC10	48	1	49	Head/Tail	Dispensable	yes	yes	yes	yes	yes	yes	-	-	-	-	-	-	-	-	yes	yes	yes	yes	-	-	yes	-	-	-	yes	-	-	-	-	-	-	-
ANAPC11	48	1	49	Head/Tail	-	yes	-	-	-	-	-	-	-	-	-	-	-	-	-	-	-	-	-	-	-	yes	-	-	-	-	-	-	-	-	-	-	-
ANAPC2	48	1	49	Head/Tail	Neutral	yes	yes	yes	yes	yes	yes	-	-	-	-	-	-	yes	-	-	yes	yes	yes	-	-	yes	yes	yes	yes	-	-	-	yes	-	-	-	-
ANAPC4	48	1	49	Head/Tail	-	yes	-	-	-	-	-	-	-	-	-	-	-	-	-	-	yes	yes	yes	-	-	yes	-	-	-	-	-	-	-	-	-	-	-
ANAPC5	48	1	49	Head/Tail	Dispensable	yes	yes	yes	yes	yes	yes	-	-	-	-	-	yes	-	-	-	yes	-	yes	-	-	yes	-	-	-	-	-	-	-	-	-	-	-
ANAPC7	48	1	49	Head/Tail	Dispensable	yes	yes	yes	yes	yes	-	-	-	-	-	-	yes	-	-	yes	yes	yes	yes	-	-	yes	-	-	-	-	-	-	-	-	-	-	-
ANGPT1	6	31	37	control hub	Neutral	yes	yes	yes	yes	yes	-	-	-	-	-	-	-	-	-	yes	-	-	-	-	-	yes	yes	-	yes	-	-	yes	yes	-	-	-	-
ANGPT2	7	11	18	Tail	Neutral	yes	yes	yes	yes	yes	-	-	-	-	-	-	-	-	-	-	-	yes	-	-	-	yes	-	-	-	-	-	yes	yes	-	-	-	-
ANGPT4	0	1	1	Head/Tail	-	-	-	-	-	-	-	-	-	-	-	-	-	-	-	-	yes	-	-	-	-	yes	-	-	-	-	-	-	-	-	-	-	-
ANGPTL4	47	0	47	Tail	-	yes	-	-	-	-	-	-	-	-	-	-	-	-	-	-	-	-	-	-	-	yes	-	-	yes	-	-	-	-	-	-	-	-
ANKLE2	1	1	2	Head/Tail	-	yes	-	-	-	-	-	-	-	-	-	-	-	-	-	yes	yes	yes	yes	-	-	yes	-	-	-	-	-	-	-	-	-	-	-
ANKRD1	14	0	14	Head/Tail	-	-	-	-	-	-	-	-	-	-	-	-	-	-	-	-	-	-	-	-	-	yes	-	-	yes	-	-	-	-	-	-	-	-
ANKRD12	1	0	1	Head/Tail	-	yes	-	-	-	-	-	-	-	-	-	-	-	-	-	yes	yes	yes	-	-	-	yes	-	-	-	-	-	-	-	-	-	-	-
ANKRD17	2	0	2	Head/Tail	-	yes	-	-	-	-	-	-	-	-	-	-	-	-	-	-	yes	yes	-	-	-	yes	-	yes	yes	-	-	-	-	yes	-	-	-
ANKRD2	1	0	1	Head/Tail	Neutral	yes	yes	-	yes	-	yes	-	-	-	-	-	-	-	-	-	yes	-	-	-	-	yes	-	-	-	-	-	-	-	yes	-	-	-
ANKRD28	2	0	2	Head/Tail	-	yes	-	-	-	-	-	-	-	-	-	-	-	-	-	yes	yes	-	yes	-	-	yes	-	-	yes	-	-	-	-	-	-	-	-
ANO1	12	12	24	Head/Tail	-	yes	-	-	-	-	-	-	-	-	-	-	-	-	-	-	yes	yes	yes	-	-	yes	-	-	yes	-	-	-	-	-	-	-	-
ANO10	12	12	24	Head/Tail	-	-	-	-	-	-	-	-	-	-	-	-	-	-	-	-	-	-	yes	-	-	yes	-	-	-	-	-	-	-	-	-	-	-
ANO2	12	12	24	Head/Tail	-	-	-	-	-	-	-	-	-	-	-	-	-	-	-	-	-	yes	yes	-	-	yes	-	-	-	-	-	-	-	yes	-	-	-
ANO3	12	12	24	Head/Tail	-	-	-	-	-	-	-	-	-	-	-	-	-	-	-	-	-	-	-	-	-	yes	-	-	-	-	-	-	-	-	-	-	-
ANO4	12	12	24	Head/Tail	-	-	-	-	-	-	-	-	-	-	-	-	-	-	-	-	yes	-	-	-	-	yes	-	-	yes	-	-	-	-	-	-	-	-
ANO5	12	12	24	Head/Tail	-	-	-	-	-	-	-	-	-	-	-	-	-	-	-	-	-	-	yes	-	-	yes	-	-	-	-	-	-	-	-	-	-	-
ANO6	12	12	24	Head/Tail	-	-	-	-	-	-	-	-	-	-	-	-	-	-	-	-	yes	yes	yes	-	-	yes	-	-	-	-	-	-	-	-	-	-	-
ANO7	12	12	24	Head/Tail	-	-	-	-	-	-	-	-	-	-	-	-	-	-	-	-	-	-	-	-	-	yes	-	-	-	-	-	-	-	-	-	-	-
ANO8	12	12	24	Head/Tail	-	yes	-	-	-	-	-	-	-	-	-	-	-	-	-	-	yes	yes	-	-	-	yes	-	-	-	-	-	-	-	-	-	-	-
ANP32A	1	0	1	Head/Tail	Neutral	yes	yes	yes	yes	yes	-	-	-	-	yes	yes	-	-	-	yes	yes	yes	yes	-	-	yes	-	-	yes	-	-	-	-	yes	-	-	-
ANP32B	1	0	1	Head/Tail	-	yes	-	-	-	-	-	-	-	-	-	-	-	-	-	yes	yes	yes	yes	-	-	-	-	-	yes	-	-	-	-	-	-	-	-
ANPEP	4	4	8	Tail	-	-	-	-	-	-	-	-	-	-	-	-	-	-	-	-	yes	yes	-	-	-	yes	-	-	yes	-	-	-	-	-	-	-	-
ANTXR1	2	0	2	Head/Tail	Dispensable	yes	yes	yes	-	yes	-	-	-	-	-	-	-	yes	-	-	yes	yes	yes	-	-	yes	-	-	yes	-	-	yes	-	-	-	-	-
ANTXR2	2	0	2	Head/Tail	Neutral	-	yes	yes	-	yes	-	-	-	-	-	-	-	-	-	-	yes	yes	yes	-	-	yes	-	-	yes	-	-	yes	-	-	-	-	-
ANXA1	7	0	7	Head/Tail	Indispensable	-	yes	yes	yes	yes	-	-	-	-	-	yes	-	-	-	yes	yes	yes	yes	-	-	yes	-	-	-	-	yes	-	-	-	-	-	-
ANXA2	2	2	4	Head/Tail	Neutral	-	yes	yes	yes	yes	-	-	-	-	-	yes	-	-	-	yes	yes	yes	yes	-	-	yes	-	yes	yes	-	yes	-	-	-	-	-	-
AOC2	15	8	23	control hub	-	-	-	-	-	-	-	-	-	-	-	-	-	-	-	-	-	-	-	-	-	yes	-	-	-	-	-	-	yes	-	-	-	-
AOC3	15	5	20	control hub	-	-	-	-	-	-	-	-	-	-	-	-	-	-	-	-	-	-	-	-	-	yes	-	-	-	-	-	-	-	-	-	-	-
AOX1	0	12	12	Head/Tail	-	-	-	-	-	-	-	-	-	-	-	-	-	-	-	-	-	yes	-	-	-	yes	-	-	yes	-	-	-	-	-	-	-	-
AP1B1	6	0	6	Head/Tail	Neutral	yes	yes	yes	yes	yes	yes	-	-	-	-	-	yes	-	-	yes	yes	yes	yes	-	-	yes	-	yes	-	-	-	-	-	-	-	-	-
AP1G1	4	0	4	Head/Tail	Neutral	yes	yes	yes	yes	yes	yes	-	-	-	-	-	yes	-	-	yes	-	yes	yes	-	-	yes	-	yes	yes	-	-	-	-	-	-	-	-
AP1M1	4	2	6	Head/Tail	Indispensable	yes	yes	yes	yes	yes	yes	-	-	-	-	-	yes	-	-	-	yes	yes	yes	-	-	yes	-	yes	yes	-	-	-	-	-	-	-	-
AP1M2	4	0	4	Head/Tail	Neutral	-	yes	yes	yes	yes	yes	-	-	-	-	-	-	-	-	-	-	-	yes	-	-	yes	-	-	-	-	-	-	-	-	-	-	-
AP1S1	4	0	4	Head/Tail	Neutral	-	yes	yes	yes	yes	yes	-	-	-	-	-	yes	-	-	-	yes	-	yes	-	-	yes	-	yes	yes	-	-	-	yes	-	-	-	-
AP1S2	4	0	4	Head/Tail	Dispensable	-	yes	yes	yes	yes	yes	-	-	-	-	-	-	-	-	-	-	-	yes	-	-	yes	-	yes	-	-	-	-	-	yes	-	-	-
AP1S3	4	0	4	Head/Tail	-	-	-	-	-	-	-	-	-	-	-	-	-	-	-	-	-	-	yes	-	-	yes	-	yes	yes	-	-	-	-	-	-	-	-
AP2A1	4	12	16	Head	Indispensable	yes	yes	yes	yes	yes	yes	yes	-	-	-	-	yes	-	-	yes	yes	-	yes	-	-	yes	-	yes	-	-	-	-	-	-	-	-	-
AP2A2	4	12	16	Head	Neutral	yes	yes	yes	yes	yes	yes	yes	-	-	-	-	yes	-	-	yes	yes	yes	yes	-	-	yes	-	yes	yes	-	-	-	-	-	-	-	-
AP2B1	5	12	17	Head	Indispensable	yes	yes	yes	yes	yes	yes	-	-	-	-	-	yes	-	-	yes	yes	yes	yes	-	-	yes	-	yes	yes	-	-	-	-	-	-	-	-
AP2M1	5	12	17	sensitive control hub	Indispensable	yes	yes	yes	yes	yes	yes	-	-	-	-	yes	-	-	-	-	yes	yes	yes	-	-	yes	yes	yes	yes	yes	-	-	-	-	-	-	-
AP2S1	4	12	16	Head	-	yes	-	-	-	-	-	-	-	-	-	-	-	-	-	-	yes	-	yes	-	-	yes	-	yes	-	-	-	-	-	-	-	-	-
AP3B1	4	0	4	Head/Tail	Indispensable	yes	yes	yes	yes	yes	yes	-	-	-	-	-	yes	-	-	yes	yes	yes	yes	-	-	yes	-	-	-	-	-	-	-	-	-	-	-
AP3S1	4	0	4	Head/Tail	-	-	-	-	-	-	-	-	-	-	-	-	-	-	-	-	yes	-	yes	-	-	yes	-	-	-	-	-	-	-	yes	-	-	-
AP4B1	4	0	4	Head/Tail	-	-	-	-	-	-	-	-	-	-	-	-	-	-	-	-	-	yes	yes	-	-	yes	-	-	-	-	-	-	-	-	-	-	-
AP4E1	4	0	4	Head/Tail	-	yes	-	-	-	-	-	-	-	-	-	-	-	-	-	-	yes	yes	-	-	-	yes	-	-	-	-	-	-	-	-	-	-	-
APAF1	10	1	11	Tail	Neutral	yes	yes	yes	yes	yes	yes	yes	-	-	-	-	-	yes	-	-	yes	-	yes	-	-	yes	-	-	-	-	yes	-	-	yes	-	-	-
APBA3	1	0	1	Head/Tail	Neutral	-	yes	yes	yes	yes	-	-	-	-	-	-	-	-	yes	-	yes	-	-	-	-	yes	-	-	-	-	-	-	-	-	-	-	-
APBB1	1	1	2	Head	Neutral	yes	yes	yes	-	yes	-	-	-	-	-	-	-	yes	-	-	yes	yes	yes	-	-	yes	-	-	-	-	-	-	-	-	-	-	-
APBB1IP	11	2	13	Head/Tail	Dispensable	-	yes	yes	yes	yes	-	yes	-	-	-	-	-	-	-	-	yes	yes	yes	-	-	yes	-	-	-	-	-	-	-	-	-	-	-
APC	113	3	116	Tail	Neutral	yes	yes	yes	yes	yes	-	yes	-	-	-	-	-	-	yes	-	yes	yes	-	yes	yes	yes	-	-	-	yes	-	-	-	yes	-	-	-
APC2	0	1	1	Head/Tail	-	yes	-	-	-	-	-	-	-	-	-	-	-	-	-	-	yes	-	-	-	-	yes	-	-	-	-	-	-	-	-	-	-	-
APCS	16	0	16	Head/Tail	Neutral	-	yes	yes	-	-	-	-	-	-	-	-	-	-	-	-	yes	-	-	-	-	yes	-	-	-	-	yes	-	-	-	-	-	-
APEX1	2	7	9	Head	Neutral	yes	yes	yes	yes	yes	yes	-	-	-	-	yes	-	-	-	yes	yes	yes	yes	-	-	yes	-	-	-	-	yes	yes	-	-	-	-	-
APH1A	0	18	18	Head	-	yes	-	-	-	-	-	-	-	-	-	-	-	-	-	-	-	-	-	-	-	yes	-	-	-	-	-	-	-	-	-	-	-
APH1B	0	21	21	Head	-	yes	-	-	-	-	-	-	-	-	-	-	-	-	-	-	-	-	yes	-	-	yes	-	-	-	-	-	-	-	-	-	-	-
APLF	1	0	1	Head/Tail	-	-	-	-	-	-	-	-	-	-	-	-	-	-	-	-	yes	-	-	-	-	yes	-	-	-	-	-	-	-	-	-	-	-
APLP2	5	0	5	Head/Tail	Indispensable	yes	yes	yes	yes	yes	-	-	-	-	-	-	-	-	yes	-	yes	yes	yes	-	-	yes	-	-	-	-	-	-	-	-	-	-	-
APOA1	32	3	35	Tail	Indispensable	-	yes	yes	-	-	yes	-	-	-	-	-	-	-	-	-	yes	-	-	-	-	yes	-	-	-	-	-	-	-	-	-	-	-
APOA2	27	0	27	Tail	Indispensable	-	yes	-	-	yes	-	-	-	-	-	-	-	-	-	-	yes	yes	-	-	-	yes	-	-	-	-	-	-	-	-	-	-	-
APOA4	13	0	13	Tail	-	-	-	-	-	-	-	-	-	-	-	-	-	-	-	-	-	-	-	-	-	yes	-	-	-	-	-	-	-	-	-	-	-
APOA5	14	7	21	Head/Tail	-	-	-	-	-	-	-	-	-	-	-	-	-	-	-	-	yes	-	-	-	-	yes	-	-	-	-	-	-	-	-	-	-	-
APOB	19	0	19	Tail	Neutral	yes	yes	yes	yes	-	-	-	-	-	-	-	-	-	yes	yes	yes	yes	yes	-	-	yes	-	-	-	-	-	yes	-	-	-	-	-
APOBEC3G	1	0	1	Head/Tail	-	-	-	-	-	-	-	-	-	-	-	-	-	-	-	-	yes	-	yes	-	-	yes	-	yes	yes	-	-	-	-	yes	-	-	-
APOC2	10	0	10	Tail	-	-	-	-	-	-	-	-	-	-	-	-	-	-	-	-	-	-	-	-	-	yes	-	-	-	-	-	-	-	-	-	-	-
APOC3	10	0	10	Tail	-	-	-	-	-	-	-	-	-	-	-	-	-	-	-	-	-	-	-	-	-	yes	-	-	-	-	-	-	-	-	-	-	-
APOE	13	0	13	Tail	Neutral	yes	yes	yes	-	-	yes	-	-	-	-	-	-	-	-	-	yes	-	-	-	-	yes	-	-	-	-	yes	-	-	-	-	-	-
APOF	0	2	2	Head	-	-	-	-	-	-	-	-	-	-	-	-	-	-	-	-	-	-	-	-	-	yes	-	-	-	-	-	-	-	-	-	-	-
APP	17	13	30	Head	Indispensable	yes	yes	yes	yes	yes	-	yes	-	-	-	-	yes	-	-	-	yes	yes	yes	-	-	yes	-	yes	yes	-	yes	-	-	yes	-	-	-
APPBP2	0	1	1	Head/Tail	Indispensable	yes	yes	yes	yes	-	-	-	-	-	-	-	-	-	yes	-	-	-	yes	-	-	yes	-	-	-	-	-	-	-	yes	-	-	-
APPL1	2	2	4	Head/Tail	Indispensable	yes	yes	yes	-	-	-	-	-	-	-	-	yes	-	-	-	yes	yes	yes	-	-	yes	-	-	-	-	-	-	-	yes	-	-	-
APRT	9	21	30	control hub	-	yes	-	-	-	-	-	-	-	-	-	-	-	-	-	yes	yes	yes	yes	-	-	yes	-	-	-	-	-	-	-	-	-	-	-
APTX	1	0	1	Head/Tail	Indispensable	yes	yes	yes	yes	-	yes	-	-	-	-	-	yes	-	-	-	yes	-	-	-	-	yes	-	-	-	-	-	-	-	-	-	-	-
AQP1	6	14	20	control hub	Neutral	yes	yes	yes	yes	yes	yes	-	-	-	-	-	-	-	-	-	yes	yes	-	-	-	yes	-	-	-	-	yes	-	-	-	-	-	-
AQP10	1	8	9	Head/Tail	-	-	-	-	-	-	-	-	-	-	-	-	-	-	-	-	-	-	-	-	-	yes	-	-	-	-	-	-	-	-	-	-	-
AQP2	6	0	6	Tail	-	yes	-	-	-	-	-	-	-	-	-	-	-	-	-	-	yes	-	yes	-	-	yes	-	-	-	-	-	-	-	-	-	-	-
AQP3	5	8	13	Tail	-	-	-	-	-	-	-	-	-	-	-	-	-	-	-	-	-	-	-	-	-	yes	-	-	-	-	-	-	-	-	-	-	-
AQP4	1	0	1	Head/Tail	Dispensable	-	yes	yes	yes	yes	yes	-	-	-	-	-	-	-	-	-	yes	yes	-	-	-	yes	-	-	-	-	-	-	-	-	-	-	-
AQP5	1	1	2	Head/Tail	-	yes	-	-	-	-	-	-	-	-	-	-	-	-	-	-	yes	yes	-	-	-	yes	-	-	-	-	-	-	-	yes	-	-	-
AQP7	1	8	9	Head/Tail	-	-	-	-	-	-	-	-	-	-	-	-	-	-	-	-	-	-	-	-	-	yes	-	-	-	-	-	-	-	-	-	-	-
AQP9	2	8	10	Head/Tail	-	-	-	-	-	-	-	-	-	-	-	-	-	-	-	-	yes	-	-	-	-	yes	-	-	-	-	-	-	-	-	-	-	-
AR	20	14	34	control hub	Indispensable	yes	yes	yes	yes	yes	-	-	-	-	yes	-	-	-	-	yes	yes	yes	yes	yes	yes	yes	-	-	-	-	yes	yes	-	-	-	-	-
ARAF	20	4	24	Tail	Indispensable	yes	yes	yes	yes	yes	-	yes	-	yes	-	-	-	yes	-	-	yes	yes	-	yes	yes	yes	-	-	-	-	yes	yes	-	-	-	-	-
ARAP1	4	17	21	Head/Tail	Dispensable	yes	yes	yes	yes	yes	yes	-	-	-	-	-	-	yes	-	-	yes	yes	yes	-	-	yes	-	-	-	-	-	-	-	-	-	-	-
ARAP2	0	19	19	Head/Tail	-	-	-	-	-	-	-	-	-	-	-	-	-	-	-	-	yes	yes	-	-	-	yes	-	-	-	-	-	-	-	yes	-	-	-
ARAP3	38	18	56	Tail	-	yes	-	-	-	-	-	-	-	-	-	-	-	-	-	-	yes	yes	-	-	-	yes	-	-	-	-	-	-	-	-	-	-	-
AREG	0	3	3	Head/Tail	Dispensable	yes	yes	yes	-	-	-	-	-	-	-	-	-	-	-	-	-	yes	-	-	-	yes	-	-	-	-	-	yes	-	-	-	-	-
ARF1	14	11	25	Tail	Neutral	yes	yes	yes	yes	yes	yes	-	-	-	-	yes	-	-	-	yes	yes	yes	yes	-	-	yes	yes	yes	yes	yes	yes	-	-	-	-	-	-
ARF3	1	4	5	Head/Tail	Neutral	yes	yes	yes	yes	yes	yes	-	-	-	-	-	-	-	-	yes	yes	yes	yes	-	-	yes	-	-	-	-	-	-	-	yes	-	-	-
ARF4	2	2	4	Head/Tail	-	yes	-	-	-	-	-	-	-	-	-	-	-	-	-	yes	yes	-	yes	-	-	yes	-	-	-	yes	-	-	-	yes	-	-	-
ARF5	1	1	2	Tail	-	yes	-	-	-	-	-	-	-	-	-	-	-	-	-	yes	-	-	yes	-	-	yes	-	-	-	-	-	-	-	-	-	-	-
ARF6	78	43	121	control hub	Neutral	yes	yes	yes	yes	yes	yes	yes	-	-	-	yes	-	-	-	yes	-	yes	yes	-	-	yes	-	-	-	-	yes	-	-	-	yes	-	-
ARFGAP1	2	4	6	Head	Neutral	-	yes	yes	yes	yes	yes	-	-	-	-	-	yes	-	-	yes	yes	yes	-	-	-	yes	-	-	-	-	-	-	-	-	-	-	-
ARFGEF1	1	0	1	Head/Tail	Neutral	yes	yes	yes	yes	yes	yes	-	-	-	-	-	yes	-	-	yes	yes	yes	yes	-	-	yes	-	yes	yes	-	-	-	-	-	-	-	-
ARFIP1	1	0	1	Head/Tail	Dispensable	-	yes	yes	yes	yes	-	-	-	-	-	-	yes	-	-	-	yes	-	yes	-	-	yes	-	-	-	-	-	-	-	-	-	-	-
ARFIP2	1	2	3	Head/Tail	Neutral	yes	yes	yes	yes	yes	-	-	-	-	-	-	yes	-	-	-	yes	-	-	-	-	yes	-	-	-	-	-	-	-	-	-	-	-
ARG1	7	0	7	Head/Tail	Dispensable	yes	yes	yes	yes	yes	yes	-	-	-	-	-	-	-	-	yes	yes	-	-	-	-	yes	-	-	-	-	yes	-	-	yes	-	-	-
ARG2	7	0	7	Head/Tail	-	-	-	-	-	-	-	-	-	-	-	-	-	-	-	yes	yes	-	-	-	-	yes	-	-	-	-	-	-	-	yes	-	-	-
ARHGAP1	3	14	17	Head/Tail	Neutral	yes	yes	yes	yes	yes	yes	-	-	-	-	-	yes	-	-	yes	yes	yes	yes	-	-	yes	-	-	yes	-	-	-	-	-	-	-	-
ARHGAP10	5	6	11	Head	-	-	-	-	-	-	-	-	-	-	-	-	-	-	-	-	yes	-	yes	-	-	yes	-	-	-	-	-	-	-	-	-	-	-
ARHGAP11A	0	18	18	Head/Tail	-	-	-	-	-	-	-	-	-	-	-	-	-	-	-	yes	yes	-	-	-	-	yes	-	-	yes	-	-	-	-	yes	-	-	-
ARHGAP11B	0	18	18	Head/Tail	-	-	-	-	-	-	-	-	-	-	-	-	-	-	-	-	-	-	-	-	-	yes	-	-	yes	-	-	-	-	-	-	-	-
ARHGAP12	3	18	21	Head/Tail	-	-	-	-	-	-	-	-	-	-	-	-	-	-	-	-	yes	yes	yes	-	-	yes	-	-	-	-	-	-	-	-	-	-	-
ARHGAP15	3	18	21	Head/Tail	Dispensable	yes	yes	yes	yes	yes	yes	-	-	-	-	-	-	-	-	yes	yes	-	-	-	-	yes	-	-	-	-	-	-	-	yes	-	-	-
ARHGAP17	0	18	18	Head/Tail	-	yes	-	-	-	-	-	-	-	-	-	-	-	-	-	yes	yes	-	-	-	-	yes	-	-	-	-	-	-	-	-	-	-	-
ARHGAP18	0	18	18	Head/Tail	-	yes	-	-	-	-	-	-	-	-	-	-	-	-	-	-	yes	-	-	-	-	yes	-	-	yes	-	-	-	-	-	-	-	-
ARHGAP19	1	18	19	Head/Tail	-	-	-	-	-	-	-	-	-	-	-	-	-	-	-	-	yes	-	-	-	-	yes	-	-	yes	-	-	-	-	-	-	-	-
ARHGAP20	0	18	18	Head/Tail	-	-	-	-	-	-	-	-	-	-	-	-	-	-	-	-	-	-	-	-	-	yes	-	-	yes	-	-	-	-	yes	-	-	-
ARHGAP21	1	0	1	Head/Tail	Dispensable	yes	yes	yes	yes	yes	-	-	-	-	-	-	-	-	yes	yes	yes	yes	-	-	-	yes	-	-	-	-	-	-	-	-	-	-	-
ARHGAP22	1	18	19	Head/Tail	-	yes	-	-	-	-	-	-	-	-	-	-	-	-	-	-	yes	-	-	-	-	yes	-	-	yes	-	-	-	-	-	-	-	-
ARHGAP23	0	18	18	Head/Tail	-	-	-	-	-	-	-	-	-	-	-	-	-	-	-	-	-	-	-	-	-	yes	-	-	-	-	-	-	-	-	-	-	-
ARHGAP24	1	18	19	Head/Tail	-	yes	-	-	-	-	-	-	-	-	-	-	-	-	-	-	yes	yes	-	-	-	yes	-	-	-	-	-	-	-	yes	-	-	-
ARHGAP25	0	18	18	Head/Tail	-	-	-	-	-	-	-	-	-	-	-	-	-	-	-	-	yes	yes	-	-	-	yes	-	-	-	-	-	-	-	-	-	-	-
ARHGAP26	5	18	23	Head	Dispensable	yes	yes	yes	yes	yes	yes	-	-	-	-	-	-	-	-	yes	yes	yes	yes	yes	yes	yes	-	-	-	-	-	-	-	-	-	-	-
ARHGAP28	0	18	18	Head/Tail	-	-	-	-	-	-	-	-	-	-	-	-	-	-	-	-	yes	-	-	-	-	yes	-	-	yes	-	-	-	yes	-	-	-	-
ARHGAP29	0	18	18	Head/Tail	Dispensable	yes	yes	yes	yes	yes	yes	-	-	-	-	-	-	yes	-	-	yes	-	yes	-	-	yes	-	-	yes	-	-	-	-	-	-	-	-
ARHGAP30	0	18	18	Head/Tail	-	yes	-	-	-	-	-	-	-	-	-	-	-	-	-	-	yes	yes	-	-	-	yes	-	-	-	-	-	-	-	-	-	-	-
ARHGAP31	0	18	18	Head/Tail	-	yes	-	-	-	-	-	-	-	-	-	-	-	-	-	-	yes	-	-	-	-	yes	-	-	yes	-	-	-	-	-	-	-	-
ARHGAP32	0	3	3	Head/Tail	-	yes	-	-	-	-	-	-	-	-	-	-	-	-	-	yes	yes	yes	-	-	-	yes	-	-	-	-	-	-	-	-	-	-	-
ARHGAP33	1	18	19	Head/Tail	-	-	-	-	-	-	-	-	-	-	-	-	-	-	-	-	yes	yes	-	-	-	yes	-	-	-	-	-	-	-	-	-	-	-
ARHGAP35	8	17	25	Tail	-	yes	-	-	-	-	-	-	-	-	-	-	-	-	-	yes	yes	yes	yes	-	-	yes	-	-	-	-	-	-	-	-	-	-	-
ARHGAP36	0	18	18	Head/Tail	-	yes	-	-	-	-	-	-	-	-	-	-	-	-	-	-	-	-	-	-	-	yes	-	-	-	-	-	-	-	-	-	-	-
ARHGAP39	0	19	19	Head/Tail	-	-	-	-	-	-	-	-	-	-	-	-	-	-	-	-	yes	yes	-	-	-	yes	-	-	-	-	-	-	-	-	-	-	-
ARHGAP4	3	18	21	Head/Tail	-	yes	-	-	-	-	-	-	-	-	-	-	-	-	-	-	yes	yes	yes	-	-	yes	-	-	-	-	-	-	-	-	-	-	-
ARHGAP40	0	18	18	Head/Tail	-	yes	-	-	-	-	-	-	-	-	-	-	-	-	-	-	-	-	-	-	-	-	-	-	-	-	-	-	-	-	-	-	-
ARHGAP42	3	0	3	Head/Tail	-	yes	-	-	-	-	-	-	-	-	-	-	-	-	-	-	-	-	-	-	-	yes	-	-	-	-	-	-	-	-	-	-	-
ARHGAP44	0	18	18	Head/Tail	-	yes	-	-	-	-	-	-	-	-	-	-	-	-	-	-	yes	-	-	-	-	yes	-	-	-	-	-	-	-	-	-	-	-
ARHGAP45	0	18	18	Head/Tail	-	-	-	-	-	-	-	-	-	-	-	-	-	-	-	-	-	-	-	-	-	yes	-	-	-	-	-	-	-	-	-	-	-
ARHGAP5	8	17	25	Head/Tail	Neutral	yes	yes	yes	yes	yes	-	-	-	-	-	-	-	yes	-	-	yes	yes	-	yes	yes	yes	-	-	-	-	-	-	-	-	-	-	-
ARHGAP6	3	17	20	Head/Tail	-	yes	-	-	-	-	-	-	-	-	-	-	-	-	-	-	yes	yes	-	-	-	yes	-	-	-	-	-	-	-	-	-	-	-
ARHGAP8	3	14	17	Head/Tail	Neutral	-	yes	-	yes	yes	-	-	-	-	-	-	-	-	-	-	yes	-	yes	-	-	yes	-	-	-	-	-	-	-	-	-	-	-
ARHGAP9	3	18	21	Head/Tail	Dispensable	yes	yes	yes	yes	yes	yes	-	-	-	-	-	-	-	-	-	yes	-	yes	-	-	yes	-	-	-	-	-	-	-	-	-	-	-
ARHGDIA	2	2	4	Head/Tail	Indispensable	yes	yes	yes	yes	yes	yes	-	-	-	-	yes	-	-	-	yes	yes	yes	yes	-	-	yes	-	-	-	-	-	-	-	-	-	-	-
ARHGDIB	3	0	3	Head/Tail	Neutral	-	yes	yes	yes	yes	yes	-	yes	-	-	-	-	yes	-	yes	yes	yes	yes	-	-	yes	-	-	yes	-	-	-	-	-	-	-	-
ARHGEF1	8	8	16	Tail	Neutral	yes	yes	yes	yes	yes	-	-	-	-	-	-	yes	-	-	-	yes	yes	yes	-	-	yes	-	-	-	-	-	-	yes	-	-	-	-
ARHGEF10	0	1	1	Head/Tail	-	-	-	-	-	-	-	-	-	-	-	-	-	-	-	-	yes	yes	-	yes	yes	yes	-	-	-	-	-	-	-	-	-	-	-
ARHGEF10L	0	1	1	Head/Tail	Dispensable	-	yes	yes	yes	yes	-	-	-	-	-	-	-	-	-	-	-	yes	-	yes	yes	yes	-	-	-	-	-	-	-	-	-	-	-
ARHGEF11	0	18	18	Head/Tail	Indispensable	yes	yes	yes	yes	yes	-	yes	-	-	-	-	-	-	yes	-	yes	-	-	-	-	yes	-	-	-	-	-	-	-	-	-	-	-
ARHGEF12	0	18	18	Head/Tail	Indispensable	yes	yes	yes	yes	yes	-	yes	-	-	-	-	-	-	yes	yes	yes	yes	-	yes	yes	yes	yes	yes	yes	-	-	-	-	-	-	-	-
ARHGEF15	0	1	1	Head/Tail	Dispensable	yes	yes	yes	yes	yes	yes	yes	-	-	-	-	-	-	-	-	yes	yes	-	-	-	yes	-	-	-	-	-	-	-	-	-	-	-
ARHGEF16	0	19	19	Head/Tail	-	-	-	-	-	-	-	-	-	-	-	-	-	-	-	-	yes	yes	-	-	-	-	-	-	-	-	-	-	yes	-	-	-	-
ARHGEF17	0	18	18	Head/Tail	-	yes	-	-	-	-	-	-	-	-	-	-	-	-	-	-	yes	-	-	-	-	yes	-	-	-	-	-	-	-	-	-	-	-
ARHGEF18	0	18	18	Head/Tail	Dispensable	yes	yes	yes	yes	yes	yes	yes	-	-	-	-	-	yes	-	-	yes	yes	-	-	-	yes	-	-	-	-	-	-	-	-	-	-	-
ARHGEF2	6	17	23	Head/Tail	Dispensable	yes	yes	yes	yes	yes	yes	yes	-	-	-	-	yes	-	-	yes	yes	yes	yes	-	-	yes	-	-	-	-	-	-	-	-	-	-	-
ARHGEF25	0	3	3	Head/Tail	-	yes	-	-	-	-	-	-	-	-	-	-	-	-	-	-	yes	-	-	-	-	yes	-	-	yes	-	-	-	-	yes	-	-	-
ARHGEF28	1	3	4	Head/Tail	-	-	-	-	-	-	-	-	-	-	-	-	-	-	-	-	-	-	-	-	-	yes	-	-	-	-	-	-	-	-	-	-	-
ARHGEF3	0	18	18	Head/Tail	-	yes	-	-	-	-	-	-	-	-	-	-	-	-	-	-	-	-	-	-	-	yes	-	-	yes	-	-	-	-	yes	-	-	-
ARHGEF4	38	18	56	Tail	-	yes	-	-	-	-	-	-	-	-	-	-	-	-	-	-	-	yes	-	-	-	yes	-	-	-	-	-	-	-	-	-	-	-
ARHGEF5	0	1	1	Head/Tail	-	-	-	-	-	-	-	-	-	-	-	-	-	-	-	-	yes	yes	yes	-	-	yes	-	-	-	-	-	-	-	yes	-	-	-
ARHGEF6	5	17	22	Tail	Neutral	yes	yes	yes	yes	yes	-	yes	-	-	-	-	-	-	-	yes	yes	yes	-	-	-	yes	-	-	-	-	-	-	-	-	-	-	-
ARHGEF7	7	21	28	Head/Tail	Indispensable	yes	yes	yes	yes	yes	-	yes	-	-	-	-	-	yes	-	-	yes	yes	yes	-	-	yes	-	-	-	yes	-	yes	-	-	-	-	-
ARHGEF9	12	30	42	Head/Tail	-	yes	-	-	-	-	-	-	-	-	-	-	-	-	-	-	-	-	-	-	-	yes	-	-	-	-	-	-	-	-	-	-	-
ARID1A	1	27	28	Head/Tail	Dispensable	yes	yes	yes	yes	yes	-	-	-	-	yes	-	yes	-	-	yes	yes	yes	yes	yes	yes	yes	-	-	yes	-	-	-	yes	-	-	-	-
ARID1B	0	27	27	Head/Tail	Neutral	yes	yes	yes	yes	yes	-	-	-	-	yes	-	-	yes	-	yes	yes	yes	yes	yes	yes	yes	-	-	-	-	-	-	-	-	-	-	-
ARID2	0	27	27	Head/Tail	Indispensable	yes	yes	yes	yes	yes	-	-	-	-	-	-	-	yes	-	-	yes	-	yes	yes	yes	yes	-	-	-	yes	-	-	-	-	-	-	-
ARID3A	1	0	1	Head/Tail	Neutral	yes	yes	yes	yes	yes	yes	-	-	-	yes	-	-	yes	-	-	yes	yes	-	-	-	yes	-	-	-	-	-	-	-	yes	-	-	-
ARID4A	1	62	63	Head/Tail	Dispensable	yes	yes	yes	yes	yes	yes	-	-	-	-	-	-	-	yes	yes	yes	yes	-	-	-	yes	-	-	-	-	-	-	-	-	-	-	-
ARID4B	0	68	68	Head/Tail	-	yes	-	-	-	-	-	-	-	-	-	-	-	-	-	yes	yes	yes	-	-	-	yes	-	-	-	-	-	-	yes	-	-	-	-
ARID5B	0	13	13	Head/Tail	-	yes	-	-	-	-	-	-	-	-	-	-	-	-	-	yes	yes	-	yes	-	-	yes	-	-	yes	-	-	-	-	-	-	-	-
ARL1	1	1	2	Tail	-	yes	-	-	-	-	-	-	-	-	-	-	-	-	-	-	-	-	yes	-	-	yes	-	-	-	-	-	-	-	-	-	-	-
ARL2	0	8	8	Head	Dispensable	yes	yes	yes	yes	yes	yes	-	-	-	-	-	yes	-	-	-	yes	-	yes	-	-	yes	-	-	-	-	-	-	-	-	-	-	-
ARL4A	0	1	1	Head/Tail	-	yes	-	-	-	-	-	-	-	-	-	-	-	-	-	-	-	-	yes	-	-	yes	-	-	-	-	-	-	-	-	-	-	-
ARL4C	0	1	1	Head/Tail	-	yes	-	-	-	-	-	-	-	-	-	-	-	-	-	-	-	-	yes	-	-	yes	-	-	yes	-	-	-	-	-	-	-	-
ARL4D	0	1	1	Head/Tail	Indispensable	yes	yes	yes	yes	yes	-	-	-	-	-	-	-	-	-	-	-	-	yes	-	-	yes	-	-	-	-	-	-	yes	-	-	-	-
ARNT	3	62	65	Head	Indispensable	yes	yes	yes	yes	yes	-	yes	-	-	yes	-	-	yes	-	-	yes	yes	-	yes	yes	yes	-	-	-	-	-	-	-	yes	-	-	-
ARNTL	15	11	26	control hub	Indispensable	yes	yes	yes	yes	yes	-	-	-	-	yes	-	-	-	yes	yes	yes	-	-	-	-	yes	yes	-	yes	-	-	-	yes	-	-	-	-
ARNTL2	0	1	1	Head/Tail	Neutral	yes	yes	yes	yes	yes	-	-	-	-	yes	-	-	-	-	-	-	-	-	-	-	yes	-	-	yes	-	-	-	-	-	-	-	-
ARPC1A	32	11	43	Tail	-	-	-	-	-	-	-	-	-	-	-	-	-	-	-	-	-	-	yes	-	-	yes	yes	-	yes	-	-	-	-	-	-	-	-
ARPC1B	23	11	34	Tail	Neutral	-	yes	yes	yes	yes	yes	-	-	-	-	-	yes	-	-	yes	yes	yes	yes	-	-	yes	-	-	-	-	yes	-	-	-	-	-	-
ARPC2	40	10	50	Tail	-	yes	-	-	-	-	-	-	-	-	-	-	-	-	-	yes	-	yes	yes	-	-	yes	-	-	-	-	-	-	-	-	-	-	-
ARPC3	40	10	50	Tail	Indispensable	yes	yes	yes	yes	yes	yes	-	-	-	-	yes	-	-	-	yes	-	yes	yes	-	-	yes	-	-	-	-	yes	-	-	-	-	-	-
ARPC4	40	10	50	Tail	Neutral	yes	yes	yes	yes	yes	yes	-	-	-	-	yes	-	-	-	yes	yes	-	yes	-	-	yes	-	-	-	yes	yes	-	-	-	-	-	-
ARPC5	45	11	56	Tail	Dispensable	-	yes	yes	yes	yes	yes	-	-	-	-	-	yes	-	-	-	yes	yes	yes	-	-	yes	-	-	-	-	yes	-	-	-	-	-	-
ARPC5L	7	8	15	Tail	-	yes	-	-	-	-	-	-	-	-	-	-	-	-	-	-	yes	-	yes	-	-	-	-	-	-	-	-	-	-	-	-	-	-
ARPP19	1	0	1	Head/Tail	-	-	-	-	-	-	-	-	-	-	-	-	-	-	-	yes	yes	yes	-	-	-	yes	-	-	-	-	-	-	-	yes	-	-	-
ARR3	45	9	54	control hub	Indispensable	-	yes	yes	yes	yes	-	-	-	-	-	-	-	-	-	-	-	-	-	-	-	yes	-	-	-	-	-	-	-	-	-	-	-
ARRB1	48	12	60	control hub	Indispensable	yes	yes	yes	yes	yes	-	yes	-	-	-	-	-	-	-	-	yes	yes	-	-	-	yes	-	-	yes	-	-	-	-	-	-	-	-
ARRB2	53	19	72	control hub	Indispensable	-	yes	yes	yes	yes	-	yes	-	-	-	-	-	yes	-	yes	yes	yes	yes	-	-	yes	-	yes	yes	-	-	-	-	-	-	-	-
ARSA	2	0	2	Head/Tail	-	yes	-	-	-	-	-	-	-	-	-	-	-	-	-	-	-	-	-	-	-	yes	-	-	yes	-	-	-	-	-	-	-	-
ARSB	2	5	7	Head	-	-	-	-	-	-	-	-	-	-	-	-	-	-	-	-	-	-	-	-	-	yes	-	-	yes	-	-	-	-	-	-	-	-
ARSD	2	3	5	Head/Tail	-	-	-	-	-	-	-	-	-	-	-	-	-	-	-	-	-	-	-	-	-	yes	-	-	yes	-	-	-	-	-	-	-	-
ARSE	2	3	5	Head/Tail	Indispensable	-	yes	yes	-	yes	-	-	-	-	-	-	-	-	-	-	-	-	-	-	-	-	-	-	-	-	-	yes	-	-	-	-	-
ARSF	2	3	5	Head/Tail	-	-	-	-	-	-	-	-	-	-	-	-	-	-	-	-	-	-	-	-	-	yes	-	-	-	-	-	-	-	yes	-	-	-
ARSG	2	3	5	Head/Tail	-	-	-	-	-	-	-	-	-	-	-	-	-	-	-	-	-	-	-	-	-	yes	-	-	yes	-	-	-	-	-	-	-	-
ARSH	2	0	2	Head/Tail	-	-	-	-	-	-	-	-	-	-	-	-	-	-	-	-	-	-	-	-	-	yes	-	-	-	-	-	-	-	-	-	-	-
ARSI	2	0	2	Head/Tail	-	-	-	-	-	-	-	-	-	-	-	-	-	-	-	-	-	-	-	-	-	yes	-	-	yes	-	-	-	-	-	-	-	-
ARSJ	2	3	5	Head/Tail	-	-	-	-	-	-	-	-	-	-	-	-	-	-	-	-	-	-	-	-	-	yes	-	-	yes	-	-	-	-	-	-	-	-
ARSK	2	3	5	Head/Tail	-	-	-	-	-	-	-	-	-	-	-	-	-	-	-	-	-	yes	-	-	-	yes	-	-	yes	-	-	-	-	-	-	-	-
ART1	2	5	7	sensitive control hub	-	-	-	-	-	-	-	-	-	-	-	-	-	-	-	-	-	-	-	-	-	yes	-	-	-	-	-	-	yes	-	-	-	-
ART3	1	3	4	Head/Tail	-	-	-	-	-	-	-	-	-	-	-	-	-	-	-	-	-	-	-	-	-	yes	-	-	-	-	-	-	-	-	-	-	-
ART4	1	3	4	Head/Tail	-	-	-	-	-	-	-	-	-	-	-	-	-	-	-	-	yes	-	-	-	-	yes	-	-	-	-	-	-	-	-	-	-	-
ART5	1	3	4	Head/Tail	-	yes	-	-	-	-	-	-	-	-	-	-	-	-	-	-	-	-	-	-	-	yes	-	-	-	-	-	-	-	-	-	-	-
AS3MT	2	0	2	Tail	-	-	-	-	-	-	-	-	-	-	-	-	-	-	-	-	-	yes	-	-	-	yes	-	-	yes	-	-	-	-	-	-	-	-
ASAH1	6	2	8	Tail	Neutral	yes	yes	yes	-	yes	-	-	-	-	-	-	yes	-	-	-	-	-	yes	-	-	yes	-	-	yes	-	-	-	-	-	-	-	-
ASAH2	6	2	8	Tail	-	-	-	-	-	-	-	-	-	-	-	-	-	-	-	-	-	-	yes	-	-	yes	-	-	-	-	-	-	-	-	-	-	-
ASAH2B	3	2	5	Tail	-	yes	-	-	-	-	-	-	-	-	-	-	-	-	-	-	-	-	yes	-	-	-	-	-	-	-	-	-	-	-	-	-	-
ASAP1	5	6	11	Head	Dispensable	yes	yes	yes	yes	-	yes	-	-	-	-	-	-	yes	-	yes	yes	-	-	-	-	yes	-	-	-	-	-	-	-	-	-	-	-
ASAP2	2	0	2	Head/Tail	Neutral	yes	yes	yes	yes	-	yes	-	-	-	-	-	-	-	-	-	yes	yes	-	-	-	yes	-	-	-	-	-	-	-	-	-	-	-
ASB2	2	0	2	Head/Tail	Dispensable	-	yes	yes	yes	yes	-	-	-	-	-	-	-	-	-	yes	-	-	-	-	-	yes	-	-	-	-	-	yes	-	-	-	-	-
ASCL1	5	0	5	Tail	Indispensable	yes	yes	yes	yes	yes	-	-	-	-	yes	-	-	-	-	-	-	-	-	-	-	yes	-	-	-	-	-	-	yes	-	-	-	-
ASF1A	5	0	5	Head/Tail	Indispensable	yes	yes	yes	yes	yes	yes	-	-	-	-	-	-	yes	-	-	yes	-	-	-	-	yes	-	-	-	-	-	-	-	-	-	-	-
ASF1B	1	0	1	Head/Tail	-	-	-	-	-	-	-	-	-	-	-	-	-	-	-	-	yes	-	yes	-	-	yes	-	-	yes	-	-	-	-	-	-	-	-
ASH1L	11	0	11	Head/Tail	Dispensable	yes	yes	yes	yes	yes	yes	yes	-	-	yes	-	-	-	-	yes	yes	yes	yes	-	-	yes	-	-	-	-	-	-	-	-	-	-	-
ASH2L	0	59	59	Head/Tail	Neutral	yes	yes	yes	yes	yes	yes	-	-	-	yes	-	yes	-	-	-	yes	yes	yes	-	-	yes	-	-	-	-	-	yes	yes	-	-	-	-
ASIC1	18	35	53	Head/Tail	-	yes	-	-	-	-	-	-	-	-	-	-	-	-	-	-	yes	-	-	-	-	yes	-	-	-	-	-	-	-	-	-	-	-
ASIC2	17	35	52	Head/Tail	-	yes	-	-	-	-	-	-	-	-	-	-	-	-	-	-	yes	-	-	-	-	yes	-	-	-	-	-	-	-	-	-	-	-
ASIC3	17	35	52	Head/Tail	-	-	-	-	-	-	-	-	-	-	-	-	-	-	-	-	yes	yes	-	-	-	yes	-	-	-	-	-	-	-	-	-	-	-
ASIC4	17	35	52	Head/Tail	-	-	-	-	-	-	-	-	-	-	-	-	-	-	-	-	-	-	-	-	-	yes	-	-	-	-	-	-	-	-	-	-	-
ASIC5	17	35	52	Head/Tail	-	-	-	-	-	-	-	-	-	-	-	-	-	-	-	-	-	-	-	-	-	yes	-	-	-	-	-	-	-	-	-	-	-
ASIP	0	1	1	Head/Tail	Indispensable	yes	yes	yes	-	-	-	-	-	-	-	-	-	-	-	-	-	-	-	-	-	yes	-	-	-	-	-	-	-	-	-	-	-
ASL	0	20	20	Head	-	yes	-	-	-	-	-	-	-	-	-	-	-	-	-	yes	-	-	yes	-	-	yes	-	-	-	-	-	-	-	-	-	-	-
ASNA1	7	10	17	Head/Tail	Dispensable	yes	yes	yes	yes	yes	yes	-	-	-	-	-	yes	-	-	yes	-	yes	yes	-	-	-	-	-	-	yes	yes	-	yes	-	-	-	-
ASNS	8	7	15	control hub	-	yes	-	-	-	-	-	-	-	-	-	-	-	-	-	yes	yes	yes	yes	-	-	yes	-	-	yes	-	-	-	-	-	-	-	-
ASPA	0	6	6	Head/Tail	-	yes	-	-	-	-	-	-	-	-	-	-	-	-	-	-	yes	yes	-	-	-	yes	-	-	-	-	-	-	-	-	-	-	-
ASPG	1	0	1	Head/Tail	-	-	-	-	-	-	-	-	-	-	-	-	-	-	-	-	-	-	-	-	-	yes	-	-	-	-	-	-	-	-	-	-	-
ASPH	1	0	1	Head/Tail	-	yes	-	-	-	-	-	-	-	-	-	-	-	-	-	-	yes	-	yes	-	-	yes	-	-	-	-	-	-	-	-	-	-	-
ASRGL1	2	1	3	Head/Tail	Dispensable	yes	yes	yes	yes	yes	-	-	-	-	-	-	-	yes	-	-	-	-	-	-	-	yes	-	-	-	-	yes	-	-	-	-	-	-
ASS1	9	0	9	Tail	-	yes	-	-	-	-	-	-	-	-	-	-	-	-	-	yes	yes	yes	yes	-	-	yes	-	-	yes	-	-	-	-	yes	-	-	-
ATAD2	7	10	17	Head/Tail	-	yes	-	-	-	-	-	-	-	-	-	-	-	-	-	yes	yes	yes	yes	-	-	yes	-	-	yes	-	-	-	-	-	-	-	-
ATF1	5	1	6	Head/Tail	Indispensable	yes	yes	yes	yes	yes	-	yes	-	-	yes	-	yes	-	-	-	yes	-	yes	yes	yes	yes	-	-	-	-	-	-	-	-	-	-	-
ATF2	12	68	80	Head	Indispensable	yes	yes	yes	yes	yes	yes	yes	-	-	yes	-	-	-	-	yes	yes	-	yes	-	-	yes	-	-	-	-	-	-	-	-	-	-	-
ATF3	5	1	6	Head/Tail	Indispensable	-	yes	yes	yes	yes	yes	-	-	-	yes	-	-	yes	-	-	-	-	yes	-	-	yes	-	-	-	-	-	-	-	yes	-	-	-
ATF4	4	9	13	sensitive control hub	Indispensable	yes	yes	yes	yes	yes	-	-	-	-	yes	-	-	-	-	yes	yes	-	yes	-	-	yes	-	-	-	yes	-	-	-	-	-	-	-
ATF6	6	5	11	Head	Neutral	-	yes	yes	yes	yes	-	-	-	-	yes	-	-	-	-	-	yes	yes	yes	-	-	yes	-	-	-	-	-	-	-	-	-	-	-
ATF6B	2	0	2	Head/Tail	Neutral	-	yes	yes	yes	yes	-	-	-	-	yes	-	-	-	-	-	-	-	-	-	-	yes	-	-	-	-	-	-	-	-	-	-	-
ATF7	2	1	3	Head	Neutral	yes	yes	yes	yes	yes	yes	-	-	-	yes	-	-	-	yes	-	yes	-	-	-	-	yes	-	-	-	-	-	-	-	-	-	-	-
ATIC	1	5	6	Head/Tail	-	yes	-	-	-	-	-	-	-	-	-	-	-	-	-	yes	yes	yes	yes	yes	yes	yes	-	-	-	-	-	-	-	-	-	-	-
ATM	14	77	91	control hub	Neutral	yes	yes	yes	yes	yes	yes	yes	-	yes	-	-	-	-	yes	yes	yes	yes	yes	yes	yes	yes	-	-	-	-	-	yes	-	-	-	-	-
ATN1	2	0	2	Head/Tail	Indispensable	yes	yes	yes	yes	yes	-	-	-	-	yes	-	-	-	yes	yes	yes	yes	yes	-	-	yes	-	-	-	-	-	-	-	-	-	-	-
ATOX1	1	1	2	Tail	-	yes	-	-	-	-	-	-	-	-	-	-	-	-	-	yes	-	-	yes	-	-	yes	-	-	-	-	-	-	-	-	-	-	-
ATP12A	4	4	8	Head/Tail	-	-	-	-	-	-	-	-	-	-	-	-	-	-	-	yes	yes	-	yes	-	-	yes	-	-	-	-	-	-	-	yes	-	-	-
ATP1A1	156	156	312	control hub	Neutral	yes	yes	yes	yes	yes	yes	-	-	-	-	-	yes	-	-	-	yes	yes	yes	yes	yes	yes	-	-	yes	yes	yes	yes	-	-	-	-	-
ATP1A2	155	156	311	control hub	-	yes	-	-	-	-	-	-	-	-	-	-	-	-	-	-	yes	-	yes	-	-	yes	-	-	-	-	-	-	-	-	-	-	-
ATP1A3	155	156	311	control hub	-	yes	-	-	-	-	-	-	-	-	-	-	-	-	-	-	yes	yes	yes	-	-	yes	-	-	-	-	-	-	-	-	-	-	-
ATP1A4	155	156	311	control hub	-	-	-	-	-	-	-	-	-	-	-	-	-	-	-	yes	yes	-	yes	-	-	yes	-	-	-	-	-	-	-	-	-	-	-
ATP1B1	155	156	311	control hub	Neutral	yes	yes	yes	yes	yes	-	-	-	-	-	-	yes	-	-	-	-	yes	-	-	-	yes	-	-	yes	-	-	-	-	-	-	-	-
ATP1B2	155	156	311	control hub	-	yes	-	-	-	-	-	-	-	-	-	-	-	-	-	-	-	-	-	-	-	yes	-	-	-	-	-	-	-	-	-	-	-
ATP1B3	155	156	311	control hub	-	yes	-	-	-	-	-	-	-	-	-	-	-	-	-	-	-	-	yes	-	-	yes	-	-	-	-	-	-	-	yes	-	-	-
ATP1B4	1	1	2	Head/Tail	-	-	-	-	-	-	-	-	-	-	-	-	-	-	-	-	-	-	-	-	-	-	-	-	-	-	-	-	-	yes	-	-	-
ATP2A1	110	4	114	Tail	-	yes	-	-	-	-	-	-	-	-	-	-	-	-	-	-	yes	yes	yes	-	-	yes	-	-	-	-	-	-	-	-	-	-	-
ATP2A2	110	4	114	Tail	Dispensable	yes	yes	yes	yes	yes	yes	-	-	-	-	-	yes	-	-	yes	yes	yes	yes	-	-	yes	-	yes	yes	-	-	yes	-	yes	-	-	-
ATP2A3	110	4	114	Tail	-	yes	-	-	-	-	-	-	-	-	-	-	-	-	-	-	yes	-	yes	-	-	yes	-	yes	yes	-	-	-	yes	-	-	-	-
ATP2B1	12	115	127	Head/Tail	Neutral	yes	yes	yes	yes	yes	yes	-	-	-	-	-	-	yes	-	yes	yes	yes	yes	-	-	yes	-	yes	yes	-	-	yes	-	-	-	-	-
ATP2B2	11	115	126	Head/Tail	Dispensable	yes	yes	yes	yes	yes	yes	-	-	-	-	-	-	-	-	yes	yes	yes	yes	-	-	yes	-	-	-	-	-	yes	-	-	-	-	-
ATP2B3	11	115	126	Head/Tail	-	yes	-	-	-	-	-	-	-	-	-	-	-	-	-	yes	yes	-	yes	yes	yes	yes	-	-	-	-	-	-	-	-	-	-	-
ATP2B4	12	115	127	Head/Tail	Dispensable	yes	yes	yes	yes	yes	yes	-	-	-	-	-	-	-	-	-	yes	yes	yes	-	-	yes	-	-	yes	-	-	yes	-	-	-	-	-
ATP2C1	110	1	111	Tail	-	yes	-	-	-	-	-	-	-	-	-	-	-	-	-	-	yes	yes	yes	-	-	yes	-	-	-	-	-	-	-	-	-	-	-
ATP2C2	110	1	111	Tail	-	yes	-	-	-	-	-	-	-	-	-	-	-	-	-	-	yes	-	yes	-	-	yes	-	-	-	-	-	-	-	-	-	-	-
ATP4A	4	4	8	Head/Tail	-	-	-	-	-	-	-	-	-	-	-	-	-	-	-	-	yes	yes	yes	-	-	yes	-	-	-	-	-	-	-	-	-	-	-
ATP4B	4	4	8	Head/Tail	-	-	-	-	-	-	-	-	-	-	-	-	-	-	-	-	-	-	-	-	-	yes	-	-	-	-	-	-	-	-	-	-	-
ATP5F1A	28	29	57	Head/Tail	-	-	-	-	-	-	-	-	-	-	-	-	-	-	-	-	-	-	-	-	-	yes	-	-	-	-	-	-	-	-	-	-	-
ATP5F1B	30	29	59	Head/Tail	-	-	-	-	-	-	-	-	-	-	-	-	-	-	-	-	-	-	-	-	-	yes	-	-	-	-	-	-	-	-	-	-	-
ATP5F1C	22	29	51	Head/Tail	-	-	-	-	-	-	-	-	-	-	-	-	-	-	-	-	-	-	-	-	-	yes	-	-	-	-	-	-	-	-	-	-	-
ATP5F1D	22	29	51	Head/Tail	-	-	-	-	-	-	-	-	-	-	-	-	-	-	-	-	-	-	-	-	-	yes	-	-	-	-	-	-	-	-	-	-	-
ATP5F1E	22	29	51	Head/Tail	-	-	-	-	-	-	-	-	-	-	-	-	-	-	-	-	-	-	-	-	-	yes	-	-	-	-	-	-	-	-	-	-	-
ATP5F1EP2	11	16	27	Head/Tail	-	-	-	-	-	-	-	-	-	-	-	-	-	-	-	-	-	-	-	-	-	-	-	-	-	-	-	-	-	-	-	-	-
ATP5MC1	19	13	32	Head/Tail	-	-	-	-	-	-	-	-	-	-	-	-	-	-	-	-	-	-	-	-	-	yes	-	-	-	-	-	-	-	-	-	-	-
ATP5MC2	11	13	24	Head/Tail	-	-	-	-	-	-	-	-	-	-	-	-	-	-	-	-	-	-	-	-	-	yes	-	-	-	-	-	-	-	-	-	-	-
ATP5MC3	11	13	24	Head/Tail	-	-	-	-	-	-	-	-	-	-	-	-	-	-	-	-	-	-	-	-	-	yes	-	-	-	-	-	-	-	-	-	-	-
ATP5ME	22	29	51	Head/Tail	-	-	-	-	-	-	-	-	-	-	-	-	-	-	-	-	-	-	-	-	-	yes	-	-	-	-	-	-	-	-	-	-	-
ATP5MF	22	29	51	Head/Tail	-	-	-	-	-	-	-	-	-	-	-	-	-	-	-	-	-	-	-	-	-	-	-	-	-	-	-	-	-	-	-	-	-
ATP5MG	22	29	51	Head/Tail	-	-	-	-	-	-	-	-	-	-	-	-	-	-	-	-	-	-	-	-	-	yes	-	-	-	-	-	-	-	-	-	-	-
ATP5MGL	11	16	27	Head/Tail	-	-	-	-	-	-	-	-	-	-	-	-	-	-	-	-	-	-	-	-	-	-	-	-	-	-	-	-	-	-	-	-	-
ATP5PB	22	29	51	Head/Tail	-	-	-	-	-	-	-	-	-	-	-	-	-	-	-	-	-	-	-	-	-	yes	-	-	-	-	-	-	-	-	-	-	-
ATP5PD	22	29	51	Head/Tail	-	-	-	-	-	-	-	-	-	-	-	-	-	-	-	-	-	-	-	-	-	yes	-	-	-	-	-	-	-	-	-	-	-
ATP5PF	13	13	26	Head/Tail	-	-	-	-	-	-	-	-	-	-	-	-	-	-	-	-	-	-	-	-	-	yes	-	-	-	-	-	-	-	-	-	-	-
ATP5PO	11	13	24	Head/Tail	-	-	-	-	-	-	-	-	-	-	-	-	-	-	-	-	-	-	-	-	-	yes	-	-	-	-	-	-	-	-	-	-	-
ATP5S	11	16	27	Head/Tail	-	-	-	-	-	-	-	-	-	-	-	-	-	-	-	yes	yes	-	-	-	-	-	-	-	-	-	-	-	-	-	-	-	-
ATP6AP1	11	13	24	Head/Tail	-	yes	-	-	-	-	-	-	-	-	-	-	-	-	-	-	yes	-	yes	-	-	yes	-	-	-	-	-	-	-	-	-	-	-
ATP6AP2	0	1	1	Head/Tail	Neutral	yes	yes	yes	yes	yes	-	-	yes	-	-	-	yes	-	-	-	-	-	yes	-	-	yes	-	-	-	-	-	-	-	-	-	-	-
ATP6V0A1	11	13	24	Head/Tail	-	yes	-	-	-	-	-	-	-	-	-	-	-	-	-	-	yes	yes	yes	-	-	yes	yes	-	yes	-	-	-	-	-	-	-	-
ATP6V0A2	11	13	24	Head/Tail	-	yes	-	-	-	-	-	-	-	-	-	-	-	-	-	yes	yes	yes	yes	-	-	yes	-	-	-	-	-	-	-	-	-	-	-
ATP6V0A4	11	13	24	Head/Tail	-	yes	-	-	-	-	-	-	-	-	-	-	-	-	-	-	yes	-	-	-	-	yes	-	-	-	-	-	-	-	-	-	yes	-
ATP6V0B	11	13	24	Head/Tail	-	yes	-	-	-	-	-	-	-	-	-	-	-	-	-	-	-	-	-	-	-	yes	-	-	-	yes	-	-	-	-	-	-	-
ATP6V0C	11	13	24	Head/Tail	Dispensable	yes	yes	yes	yes	yes	yes	-	-	-	-	-	yes	-	-	-	-	-	-	-	-	yes	-	-	-	-	-	-	-	-	-	-	-
ATP6V0D1	12	13	25	Head/Tail	-	yes	-	-	-	-	-	-	-	-	-	-	-	-	-	-	yes	yes	yes	-	-	yes	-	-	yes	-	-	-	-	-	-	-	-
ATP6V0D2	11	13	24	Head/Tail	-	-	-	-	-	-	-	-	-	-	-	-	-	-	-	-	-	-	-	-	-	yes	-	-	-	-	-	-	-	-	-	-	-
ATP6V0E1	11	13	24	Head/Tail	-	yes	-	-	-	-	-	-	-	-	-	-	-	-	-	-	-	-	-	-	-	yes	-	-	yes	yes	-	-	-	-	-	-	-
ATP6V0E2	11	13	24	Head/Tail	-	-	-	-	-	-	-	-	-	-	-	-	-	-	-	-	-	-	-	-	-	yes	-	-	-	-	-	-	-	-	-	-	-
ATP6V1A	11	13	24	Head/Tail	Dispensable	yes	yes	yes	yes	yes	yes	-	-	-	-	yes	-	-	-	yes	yes	yes	yes	-	-	yes	-	-	yes	-	yes	-	-	yes	-	-	-
ATP6V1B1	11	13	24	Head/Tail	Dispensable	yes	yes	yes	yes	yes	yes	-	-	-	-	-	-	-	-	-	yes	-	-	-	-	yes	-	-	-	-	-	-	-	-	-	-	-
ATP6V1B2	11	13	24	Head/Tail	-	yes	-	-	-	-	-	-	-	-	-	-	-	-	-	-	yes	-	yes	-	-	yes	-	-	-	-	-	-	yes	-	-	-	-
ATP6V1C1	11	13	24	Head/Tail	-	yes	-	-	-	-	-	-	-	-	-	-	-	-	-	-	yes	yes	yes	-	-	yes	-	-	-	yes	-	-	-	-	-	-	-
ATP6V1C2	11	13	24	Head/Tail	-	-	-	-	-	-	-	-	-	-	-	-	-	-	-	-	-	-	-	-	-	yes	-	-	-	-	-	-	-	-	-	-	-
ATP6V1D	11	13	24	Head/Tail	-	yes	-	-	-	-	-	-	-	-	-	-	-	-	-	-	-	yes	-	-	-	yes	-	-	-	-	-	-	-	-	-	-	-
ATP6V1E1	11	13	24	Head/Tail	Neutral	yes	yes	yes	yes	yes	yes	-	-	-	-	-	yes	-	-	-	-	yes	yes	-	-	yes	-	-	yes	-	-	-	-	yes	-	-	-
ATP6V1E2	11	13	24	Head/Tail	-	-	-	-	-	-	-	-	-	-	-	-	-	-	-	-	yes	yes	yes	-	-	yes	-	-	-	-	-	-	-	-	-	-	-
ATP6V1F	11	13	24	Head/Tail	-	yes	-	-	-	-	-	-	-	-	-	-	-	-	-	-	-	-	yes	-	-	yes	-	-	yes	-	-	-	yes	-	-	-	-
ATP6V1G1	11	13	24	Head/Tail	-	yes	-	-	-	-	-	-	-	-	-	-	-	-	-	-	-	-	yes	-	-	yes	-	-	yes	yes	-	-	-	-	-	-	-
ATP6V1G2	11	13	24	Head/Tail	-	-	-	-	-	-	-	-	-	-	-	-	-	-	-	-	-	-	-	-	-	yes	-	-	yes	-	-	-	-	-	-	-	-
ATP6V1G3	11	13	24	Head/Tail	-	-	-	-	-	-	-	-	-	-	-	-	-	-	-	-	-	-	-	-	-	yes	-	-	-	-	-	-	-	-	-	-	-
ATP6V1H	11	13	24	Head/Tail	-	yes	-	-	-	-	-	-	-	-	-	-	-	-	-	-	yes	yes	yes	-	-	yes	-	yes	yes	-	-	-	-	yes	-	-	-
ATP7A	4	2	6	sensitive control hub	-	yes	-	-	-	-	-	-	-	-	-	-	-	-	-	-	yes	yes	-	-	-	yes	-	-	yes	-	-	-	-	-	-	-	-
ATP7B	1	1	2	Tail	-	yes	-	-	-	-	-	-	-	-	-	-	-	-	-	-	yes	-	yes	-	-	yes	-	-	yes	-	-	-	-	yes	-	-	-
ATP8A2	8	65	73	control hub	-	-	-	-	-	-	-	-	-	-	-	-	-	-	-	yes	yes	-	-	-	-	yes	-	-	-	-	-	-	-	-	-	-	-
ATR	4	117	121	Head	Indispensable	yes	yes	yes	yes	yes	yes	yes	-	yes	-	-	-	-	yes	-	yes	yes	yes	yes	yes	yes	-	-	-	yes	-	yes	-	-	-	-	-
ATRIP	3	35	38	Head	-	yes	-	-	-	-	-	-	-	-	-	-	-	-	-	-	yes	-	yes	-	-	yes	-	-	-	-	-	-	-	-	-	-	-
ATXN1	2	0	2	Head/Tail	Indispensable	-	yes	yes	yes	yes	-	yes	-	-	-	-	-	-	yes	-	yes	-	-	-	-	yes	-	-	yes	-	-	-	-	-	-	-	-
ATXN10	1	0	1	Head/Tail	-	yes	-	-	-	-	-	-	-	-	-	-	-	-	-	-	yes	-	yes	-	-	yes	-	yes	-	-	-	-	-	-	-	-	-
ATXN2L	1	0	1	Head/Tail	Dispensable	yes	yes	yes	yes	yes	yes	-	-	-	-	-	yes	-	-	yes	yes	yes	yes	-	-	yes	-	-	-	-	-	-	-	-	-	-	-
ATXN3	2	0	2	Head/Tail	Neutral	-	yes	yes	-	yes	-	-	-	-	-	-	-	-	yes	-	yes	yes	yes	-	-	yes	-	-	-	-	-	-	-	yes	-	-	-
ATXN7	0	13	13	Head/Tail	Neutral	yes	yes	yes	-	-	yes	-	-	-	-	-	-	-	-	yes	yes	-	-	-	-	yes	-	-	-	-	-	-	-	-	-	-	-
ATXN7L3	0	13	13	Head/Tail	Neutral	yes	yes	yes	yes	-	yes	-	-	-	-	-	-	-	-	-	yes	-	-	-	-	-	-	-	-	-	-	-	-	-	yes	-	-
AURKA	63	34	97	control hub	Indispensable	yes	yes	yes	yes	yes	yes	yes	-	yes	-	-	yes	-	-	-	yes	yes	yes	-	-	yes	-	-	yes	-	yes	yes	-	-	-	-	-
AURKAIP1	0	2	2	Head	-	yes	-	-	-	-	-	-	-	-	-	-	-	-	-	-	yes	-	yes	-	-	yes	-	-	-	-	-	-	-	-	-	-	-
AURKB	12	79	91	Head	Neutral	yes	yes	yes	yes	yes	yes	yes	-	yes	-	-	yes	-	-	-	yes	yes	yes	-	-	yes	-	-	yes	-	yes	yes	-	-	-	-	-
AURKC	0	13	13	Head	-	-	-	-	-	-	-	-	-	-	-	-	-	-	-	yes	yes	yes	yes	-	-	yes	-	-	-	-	-	-	-	-	-	-	-
AVEN	1	0	1	Head/Tail	Dispensable	yes	yes	yes	-	-	-	-	-	-	-	-	-	yes	-	-	yes	yes	yes	-	-	yes	-	-	-	-	-	-	-	-	-	-	-
AVP	18	0	18	Tail	Indispensable	yes	yes	yes	-	yes	-	-	-	-	-	-	-	-	-	-	-	-	-	-	-	yes	-	-	-	-	-	-	yes	-	-	-	-
AVPR2	1	0	1	Head/Tail	Neutral	yes	yes	yes	yes	yes	-	-	yes	-	-	-	-	-	-	-	yes	yes	-	-	-	yes	-	-	-	-	yes	yes	-	yes	-	-	-
AWAT1	12	0	12	Head/Tail	-	-	-	-	-	-	-	-	-	-	-	-	-	-	-	-	-	-	-	-	-	yes	-	-	-	-	-	-	-	-	-	-	-
AWAT2	3	0	3	Head/Tail	-	yes	-	-	-	-	-	-	-	-	-	-	-	-	-	-	-	-	-	-	-	yes	-	-	-	-	-	-	-	-	-	-	-
AXIN1	76	6	82	Tail	Indispensable	yes	yes	yes	yes	yes	-	yes	-	-	-	-	-	-	yes	-	yes	yes	-	yes	yes	yes	-	-	-	-	yes	-	-	yes	-	-	-
AXIN2	11	1	12	Tail	Dispensable	yes	yes	yes	yes	yes	-	yes	-	-	-	-	-	-	-	yes	yes	yes	yes	yes	yes	yes	-	-	-	-	-	-	-	-	-	-	-
AXL	14	94	108	Tail	Neutral	yes	yes	yes	-	-	-	-	yes	yes	-	-	-	yes	-	-	yes	yes	yes	-	-	yes	-	-	yes	-	-	yes	-	-	-	yes	-
B2M	12	100	112	Head/Tail	Indispensable	yes	yes	yes	-	-	-	-	-	-	-	-	yes	-	-	-	-	-	-	yes	yes	yes	-	-	-	-	yes	-	-	-	yes	-	-
B3GALNT1	1	0	1	Head/Tail	-	yes	-	-	-	-	-	-	-	-	-	-	-	-	-	-	-	yes	-	-	-	yes	-	-	-	-	-	-	-	-	-	-	-
B3GALT6	0	19	19	Head/Tail	-	yes	-	-	-	-	-	-	-	-	-	-	-	-	-	-	-	-	-	-	-	yes	-	-	-	-	-	-	-	-	-	-	-
B3GAT1	0	19	19	Head/Tail	-	-	-	-	-	-	-	-	-	-	-	-	-	-	-	-	-	yes	-	-	-	yes	-	-	-	-	-	-	-	yes	-	-	-
B3GAT2	0	19	19	Head/Tail	-	-	-	-	-	-	-	-	-	-	-	-	-	-	-	-	-	-	-	-	-	yes	-	-	-	-	-	-	-	-	-	-	-
B3GAT3	0	19	19	Head/Tail	-	yes	-	-	-	-	-	-	-	-	-	-	-	-	-	-	-	yes	-	-	-	yes	-	-	-	-	-	-	-	yes	-	-	-
B3GLCT	0	36	36	Head	-	-	-	-	-	-	-	-	-	-	-	-	-	-	-	-	-	-	-	-	-	yes	-	-	-	-	-	-	-	-	-	-	-
B3GNT2	4	25	29	Tail	-	yes	-	-	-	-	-	-	-	-	-	-	-	-	-	-	-	yes	yes	-	-	yes	-	-	-	-	-	-	-	yes	-	-	-
B3GNT3	4	25	29	Tail	-	-	-	-	-	-	-	-	-	-	-	-	-	-	-	-	yes	-	-	-	-	yes	-	-	-	-	-	-	-	-	-	-	-
B3GNT4	4	25	29	Tail	-	-	-	-	-	-	-	-	-	-	-	-	-	-	-	-	-	-	-	-	-	yes	-	-	-	-	-	-	-	-	-	-	-
B3GNT5	0	18	18	Head/Tail	-	yes	-	-	-	-	-	-	-	-	-	-	-	-	-	-	-	-	-	-	-	yes	-	-	yes	-	-	-	-	-	-	-	-
B3GNT6	0	18	18	Head/Tail	-	-	-	-	-	-	-	-	-	-	-	-	-	-	-	-	-	-	-	-	-	yes	-	-	-	-	-	-	-	-	-	-	-
B3GNT7	0	25	25	Head/Tail	-	-	-	-	-	-	-	-	-	-	-	-	-	-	-	-	-	-	-	-	-	yes	-	-	-	-	-	-	-	-	-	-	-
B3GNT8	0	18	18	Head/Tail	-	-	-	-	-	-	-	-	-	-	-	-	-	-	-	-	-	-	-	-	-	yes	-	-	-	-	-	-	-	-	-	-	-
B3GNT9	0	18	18	Head/Tail	-	-	-	-	-	-	-	-	-	-	-	-	-	-	-	-	-	-	-	-	-	-	-	-	-	-	-	-	-	-	-	-	-
B3GNTL1	0	18	18	Head/Tail	-	yes	-	-	-	-	-	-	-	-	-	-	-	-	-	-	-	-	yes	-	-	yes	-	-	-	-	-	-	-	-	-	-	-
B4GALNT1	2	0	2	Head/Tail	-	yes	-	-	-	-	-	-	-	-	-	-	-	-	-	-	-	-	yes	-	-	yes	-	-	yes	-	-	-	-	-	-	-	-
B4GALNT3	1	0	1	Head/Tail	-	-	-	-	-	-	-	-	-	-	-	-	-	-	-	-	-	-	-	-	-	yes	-	-	-	-	-	-	-	-	-	-	-
B4GALNT4	1	0	1	Head/Tail	-	yes	-	-	-	-	-	-	-	-	-	-	-	-	-	-	yes	yes	-	-	-	yes	-	-	-	-	-	-	yes	-	-	-	-
B4GALT1	8	15	23	Tail	-	yes	-	-	-	-	-	-	-	-	-	-	-	-	-	-	-	-	-	-	-	yes	-	-	-	-	-	-	-	-	-	-	-
B4GALT2	8	15	23	Tail	-	yes	-	-	-	-	-	-	-	-	-	-	-	-	-	-	-	-	-	-	-	yes	-	-	-	-	-	-	-	-	-	-	-
B4GALT3	0	11	11	Head/Tail	Dispensable	-	yes	yes	yes	yes	-	-	-	-	-	-	-	-	-	-	yes	-	-	-	-	yes	-	-	-	-	yes	-	-	-	-	-	-
B4GALT4	0	11	11	Head/Tail	-	yes	-	-	-	-	-	-	-	-	-	-	-	-	-	-	-	-	-	-	-	yes	-	-	-	-	-	-	-	-	-	-	-
B4GALT5	0	25	25	Head/Tail	-	yes	-	-	-	-	-	-	-	-	-	-	-	-	-	-	-	-	yes	-	-	yes	-	-	yes	-	-	-	-	-	-	-	-
B4GALT6	2	28	30	Head	-	yes	-	-	-	-	-	-	-	-	-	-	-	-	-	-	-	-	-	-	-	yes	-	-	-	-	-	-	-	yes	-	-	-
B4GALT7	0	19	19	Head/Tail	-	yes	-	-	-	-	-	-	-	-	-	-	-	-	-	-	-	-	-	-	-	yes	-	-	yes	-	-	-	-	-	-	-	-
B9D2	4	1	5	Head/Tail	-	-	-	-	-	-	-	-	-	-	-	-	-	-	-	-	-	-	-	-	-	yes	-	-	-	-	-	-	-	-	-	-	-
BAAT	2	1	3	Head	-	-	-	-	-	-	-	-	-	-	-	-	-	-	-	yes	-	-	-	-	-	yes	-	-	-	-	-	-	-	-	-	-	-
BACE1	4	5	9	Head	Indispensable	yes	yes	yes	yes	yes	yes	yes	-	-	-	-	-	-	-	yes	yes	-	yes	-	-	yes	-	-	yes	-	yes	yes	-	yes	-	-	-
BACH2	1	0	1	Head/Tail	Neutral	yes	yes	yes	yes	yes	-	-	-	-	yes	-	-	-	-	-	yes	-	-	-	-	yes	-	-	-	-	-	-	-	-	-	-	-
BAD	20	3	23	Tail	Indispensable	yes	yes	yes	yes	-	-	yes	-	-	-	-	-	yes	-	yes	yes	yes	-	-	-	yes	-	-	-	-	-	yes	-	-	-	-	-
BAG1	0	1	1	Head	Neutral	yes	yes	yes	-	yes	yes	-	-	-	-	-	-	-	-	-	yes	-	yes	-	-	yes	-	-	-	-	yes	-	-	-	-	-	-
BAG2	1	0	1	Head/Tail	Dispensable	-	yes	yes	yes	yes	-	-	-	-	-	yes	-	-	-	yes	yes	yes	yes	-	-	yes	-	-	-	-	-	-	-	yes	-	-	-
BAG3	2	2	4	Head/Tail	Dispensable	yes	yes	yes	yes	-	-	-	-	-	-	yes	-	-	-	-	yes	yes	yes	-	-	yes	-	-	-	-	-	-	-	-	-	-	-
BAG4	0	2	2	Head/Tail	Neutral	-	yes	yes	yes	-	-	-	-	-	-	-	-	yes	-	-	yes	yes	-	-	-	yes	-	-	-	-	-	-	-	yes	-	-	-
BAG6	2	0	2	Tail	-	yes	-	-	-	-	-	-	-	-	-	-	-	-	-	yes	yes	yes	yes	-	-	yes	-	yes	-	-	-	-	-	-	-	-	-
BAIAP2	147	5	152	Tail	Neutral	yes	yes	yes	yes	-	-	yes	-	-	-	-	yes	-	-	-	yes	yes	yes	-	-	yes	-	-	-	-	-	-	-	-	-	-	-
BAK1	9	2	11	sensitive control hub	Neutral	yes	yes	yes	yes	-	-	yes	-	-	-	-	-	-	-	-	-	yes	-	-	-	yes	-	-	yes	-	-	yes	-	-	-	-	-
BAMBI	0	38	38	Head	Neutral	-	yes	yes	-	-	-	-	yes	-	-	-	-	-	-	-	-	-	yes	-	-	yes	-	-	yes	-	-	-	-	yes	-	-	-
BANF1	7	0	7	Tail	Neutral	yes	yes	yes	yes	yes	-	-	-	-	-	yes	-	-	-	yes	yes	-	yes	-	-	yes	-	yes	yes	-	-	-	-	-	-	-	-
BARD1	4	7	11	Head/Tail	Neutral	yes	yes	yes	yes	yes	yes	-	-	-	-	-	-	-	yes	yes	yes	-	yes	yes	yes	yes	-	-	yes	-	-	-	-	yes	-	-	-
BATF3	0	1	1	Head/Tail	Neutral	-	yes	yes	-	-	yes	-	-	-	yes	-	-	-	-	-	yes	-	-	-	-	yes	-	-	-	-	-	-	-	-	-	-	-
BAX	25	2	27	Tail	Neutral	yes	yes	yes	yes	-	-	yes	-	-	-	yes	-	-	-	-	yes	-	yes	yes	yes	yes	-	-	yes	-	-	yes	-	-	-	-	-
BAZ1A	1	0	1	Head/Tail	Neutral	yes	yes	yes	yes	yes	yes	-	-	-	yes	-	-	yes	-	yes	yes	yes	yes	yes	yes	yes	-	-	yes	-	-	-	-	-	-	-	-
BAZ1B	3	1	4	Head/Tail	Indispensable	yes	yes	yes	yes	yes	yes	-	-	-	yes	-	-	yes	-	yes	yes	-	yes	-	-	yes	-	-	yes	-	-	-	-	yes	-	-	-
BAZ2A	1	58	59	Head/Tail	Neutral	yes	yes	yes	yes	yes	-	-	-	-	yes	-	-	-	yes	yes	yes	yes	yes	-	-	yes	-	-	-	-	-	-	-	-	-	-	-
BBC3	11	0	11	Tail	-	-	-	-	-	-	-	-	-	-	-	-	-	-	-	-	yes	-	-	-	-	yes	-	-	-	-	-	-	-	-	-	-	-
BCAM	3	0	3	Head/Tail	-	-	-	-	-	-	-	-	-	-	-	-	-	-	-	-	yes	-	-	-	-	yes	-	-	-	-	-	-	-	-	-	-	-
BCAN	34	0	34	Tail	Dispensable	-	yes	yes	yes	yes	yes	-	-	-	-	-	-	-	-	-	-	-	-	-	-	yes	-	-	-	-	-	-	-	-	-	-	-
BCAP31	1	0	1	Head/Tail	Neutral	-	yes	yes	yes	yes	yes	-	-	-	-	yes	-	-	-	yes	-	yes	yes	-	-	yes	-	yes	-	-	-	-	-	-	-	-	-
BCAR1	59	9	68	sensitive control hub	Indispensable	yes	yes	yes	yes	-	-	yes	-	-	-	-	yes	-	-	-	yes	yes	yes	-	-	yes	-	-	-	-	-	-	-	-	-	-	-
BCAR3	0	1	1	Head/Tail	-	yes	-	-	-	-	-	-	-	-	-	-	-	-	-	-	yes	yes	-	-	-	yes	-	-	-	-	-	-	-	yes	-	-	-
BCAT1	3	1	4	Head/Tail	-	yes	-	-	-	-	-	-	-	-	-	-	-	-	-	-	-	-	-	-	-	yes	-	-	yes	-	-	-	-	yes	-	-	-
BCAT2	4	1	5	Head/Tail	-	yes	-	-	-	-	-	-	-	-	-	-	-	-	-	yes	-	-	yes	-	-	yes	-	-	-	-	-	-	-	-	-	-	-
BCHE	15	14	29	control hub	-	-	-	-	-	-	-	-	-	-	-	-	-	-	-	-	-	-	-	-	-	yes	-	-	-	-	-	-	-	-	-	-	-
BCKDHA	3	2	5	Head/Tail	-	-	-	-	-	-	-	-	-	-	-	-	-	-	-	-	yes	yes	-	-	-	yes	-	-	-	-	-	-	-	-	-	-	-
BCKDHB	3	2	5	Head/Tail	-	-	-	-	-	-	-	-	-	-	-	-	-	-	-	yes	yes	yes	-	-	-	yes	-	-	-	-	-	-	-	yes	-	-	-
BCL10	5	2	7	Tail	Neutral	yes	yes	yes	-	-	-	yes	-	-	-	-	-	yes	-	-	yes	-	yes	yes	yes	yes	-	-	yes	-	-	-	-	-	-	-	-
BCL2	21	4	25	Tail	Indispensable	yes	yes	yes	-	yes	-	yes	-	-	-	-	-	-	-	-	yes	yes	-	yes	yes	yes	-	-	yes	yes	yes	yes	yes	yes	-	-	-
BCL2A1	2	0	2	Head/Tail	Indispensable	yes	yes	yes	-	yes	-	-	-	-	-	-	-	-	-	-	-	-	-	-	-	yes	-	-	-	-	-	yes	-	-	-	-	-
BCL2L1	32	3	35	Tail	Indispensable	yes	yes	yes	-	yes	-	yes	-	-	-	-	-	-	yes	-	yes	-	yes	-	-	yes	-	-	yes	yes	yes	yes	-	-	yes	-	-
BCL2L10	0	1	1	Head/Tail	-	-	-	-	-	-	-	-	-	-	-	-	-	-	-	-	-	-	yes	-	-	yes	-	-	-	-	-	-	-	-	-	-	-
BCL2L11	13	3	16	Tail	Dispensable	yes	yes	yes	-	-	-	yes	-	-	-	-	-	-	-	-	yes	-	-	-	-	yes	-	-	-	-	-	yes	-	-	-	-	-
BCL2L12	1	0	1	Head/Tail	-	-	-	-	-	-	-	-	-	-	-	-	-	-	-	-	yes	-	yes	yes	yes	yes	-	-	yes	-	-	-	-	yes	-	-	-
BCL2L14	1	0	1	Head/Tail	-	-	-	-	-	-	-	-	-	-	-	-	-	-	-	-	yes	-	-	-	-	yes	-	-	-	-	-	-	-	-	-	-	-
BCL2L2	0	2	2	Head/Tail	-	yes	-	-	-	-	-	-	-	-	-	-	-	-	-	-	yes	-	-	-	-	yes	-	-	-	-	-	-	-	-	-	-	-
BCL2L2-PABPN1	0	2	2	Head/Tail	-	yes	-	-	-	-	-	-	-	-	-	-	-	-	-	-	-	-	-	-	-	-	-	-	-	-	-	-	-	-	-	-	-
BCL3	1	0	1	Head/Tail	Dispensable	-	yes	-	-	yes	-	-	-	-	yes	-	-	-	yes	-	yes	-	yes	yes	yes	yes	-	-	yes	-	-	-	-	-	-	-	-
BCL6	4	2	6	Head/Tail	Indispensable	yes	yes	yes	yes	-	-	-	-	-	yes	-	-	-	yes	yes	yes	-	yes	yes	yes	yes	-	-	yes	-	-	-	-	-	-	-	-
BCL9	0	60	60	Head/Tail	-	yes	-	-	-	-	-	-	-	-	-	-	-	-	-	-	yes	-	-	yes	yes	yes	yes	-	yes	-	-	-	-	-	-	-	-
BCL9L	0	59	59	Head/Tail	-	yes	-	-	-	-	-	-	-	-	-	-	-	-	-	yes	yes	yes	-	yes	yes	yes	-	-	-	-	-	-	-	yes	-	-	-
BCLAF1	2	0	2	Head/Tail	Neutral	yes	yes	yes	-	-	-	-	-	-	yes	-	yes	-	-	yes	yes	yes	yes	yes	yes	yes	-	-	yes	yes	-	-	-	-	-	-	-
BCO1	0	3	3	Head/Tail	-	-	-	-	-	-	-	-	-	-	-	-	-	-	-	-	-	-	-	-	-	yes	-	-	-	-	-	-	-	-	-	-	-
BCR	131	104	235	sensitive control hub	Indispensable	yes	yes	yes	yes	yes	yes	yes	-	yes	-	-	-	-	-	-	yes	yes	yes	yes	yes	yes	-	-	-	-	-	-	-	-	-	-	-
BCS1L	6	0	6	Head/Tail	-	yes	-	-	-	-	-	-	-	-	-	-	-	-	-	-	-	yes	yes	-	-	yes	-	-	-	yes	-	-	-	-	-	-	-
BDH1	6	0	6	Head/Tail	-	-	-	-	-	-	-	-	-	-	-	-	-	-	-	-	-	yes	-	-	-	yes	-	-	-	-	-	-	-	yes	-	-	-
BDH2	6	0	6	Head/Tail	-	-	-	-	-	-	-	-	-	-	-	-	-	-	-	yes	yes	-	yes	-	-	-	-	-	-	-	-	-	-	-	-	-	-
BDKRB1	6	0	6	Head/Tail	Dispensable	yes	yes	yes	-	yes	-	-	yes	-	-	-	-	-	-	-	yes	-	-	-	-	yes	-	-	yes	-	-	yes	-	-	-	-	-
BDKRB2	11	0	11	Head/Tail	Neutral	yes	yes	yes	-	-	-	-	yes	-	-	-	-	-	-	-	yes	yes	-	-	-	yes	-	-	yes	-	yes	yes	-	yes	-	-	-
BDNF	7	27	34	Head	Neutral	yes	yes	yes	-	-	-	-	-	-	-	-	-	-	-	-	-	yes	-	-	-	yes	-	-	-	-	-	-	-	-	-	-	-
BECN1	1	0	1	Head/Tail	Dispensable	yes	yes	yes	yes	yes	yes	yes	-	-	-	-	-	-	yes	yes	yes	-	yes	-	-	yes	-	-	-	-	-	-	-	-	yes	-	-
BEST1	27	17	44	sensitive control hub	-	-	-	-	-	-	-	-	-	-	-	-	-	-	-	-	yes	yes	-	-	-	yes	-	-	yes	-	-	-	-	-	-	-	-
BEST2	25	17	42	sensitive control hub	-	-	-	-	-	-	-	-	-	-	-	-	-	-	-	-	-	-	-	-	-	yes	-	-	-	-	-	-	-	-	-	-	-
BEST3	25	17	42	sensitive control hub	-	yes	-	-	-	-	-	-	-	-	-	-	-	-	-	-	-	-	-	-	-	yes	-	-	-	-	-	-	-	-	-	-	-
BEST4	25	17	42	sensitive control hub	-	-	-	-	-	-	-	-	-	-	-	-	-	-	-	-	-	-	-	-	-	yes	-	-	-	-	-	-	-	yes	-	-	-
BEX3	0	2	2	Head/Tail	-	-	-	-	-	-	-	-	-	-	-	-	-	-	-	-	-	-	-	-	-	yes	-	-	-	-	-	-	-	-	-	-	-
BGLAP	7	0	7	Tail	-	-	-	-	-	-	-	-	-	-	-	-	-	-	-	-	-	-	-	-	-	yes	-	-	-	-	-	-	-	-	-	-	-
BGN	25	0	25	Tail	Neutral	yes	yes	yes	-	-	-	-	-	-	-	-	-	-	-	-	-	-	-	-	-	yes	-	-	yes	-	-	-	-	-	-	-	-
BHLHE40	6	0	6	Head/Tail	Neutral	yes	yes	yes	yes	-	-	-	-	-	yes	-	-	-	-	-	yes	yes	yes	-	-	yes	-	-	yes	-	-	-	-	-	-	-	-
BHLHE41	4	0	4	Head/Tail	Neutral	-	yes	yes	yes	-	-	-	-	-	yes	-	-	-	-	-	-	-	-	-	-	yes	-	-	yes	-	-	-	-	-	-	-	-
BHMT	1	2	3	Head	-	-	-	-	-	-	-	-	-	-	-	-	-	-	-	yes	-	-	-	-	-	yes	-	-	-	-	-	-	-	-	-	-	-
BHMT2	3	5	8	control hub	-	-	-	-	-	-	-	-	-	-	-	-	-	-	-	-	-	-	-	-	-	yes	-	-	-	-	-	-	-	-	-	-	-
BID	15	2	17	Tail	Neutral	yes	yes	yes	-	-	-	yes	-	-	-	-	yes	-	-	-	yes	yes	yes	-	-	yes	-	-	-	-	-	yes	-	-	-	-	-
BIK	1	0	1	Head/Tail	-	yes	-	-	-	-	-	-	-	-	-	-	-	-	-	-	yes	-	yes	-	-	yes	-	-	yes	-	-	-	-	-	-	-	-
BIN1	2	0	2	Head/Tail	Indispensable	yes	yes	yes	yes	yes	yes	-	-	-	-	-	yes	-	-	-	yes	-	-	-	-	yes	-	-	-	-	-	-	yes	yes	-	-	-
BIRC2	2	20	22	Head	Neutral	yes	yes	yes	yes	yes	yes	yes	-	-	-	-	-	-	yes	-	yes	-	yes	-	-	yes	-	-	-	-	-	-	yes	-	-	-	-
BIRC3	4	29	33	Head	Neutral	yes	yes	yes	yes	yes	yes	yes	-	-	-	-	-	-	-	-	yes	-	-	yes	yes	yes	-	-	yes	-	-	-	-	-	-	-	-
BIRC5	19	5	24	Head	Dispensable	yes	yes	yes	yes	yes	-	-	-	-	-	-	-	yes	-	-	yes	-	-	-	-	yes	-	-	yes	-	-	-	-	-	-	-	-
BLK	19	40	59	control hub	Indispensable	-	yes	yes	yes	yes	-	yes	-	yes	-	-	-	-	-	-	-	yes	-	-	-	yes	-	-	-	-	-	yes	-	-	-	-	-
BLM	4	0	4	Head/Tail	Dispensable	yes	yes	yes	yes	yes	yes	-	-	-	-	-	-	yes	-	yes	yes	yes	-	yes	yes	yes	-	-	yes	-	-	-	-	-	-	-	-
BLNK	30	37	67	Tail	Indispensable	yes	yes	yes	yes	-	-	yes	-	-	-	-	-	-	-	-	-	yes	-	-	-	yes	-	-	-	-	-	-	-	-	-	-	-
BLOC1S1	4	0	4	Head/Tail	Neutral	yes	yes	yes	yes	yes	-	-	-	-	yes	-	yes	-	-	-	yes	-	yes	-	-	yes	-	-	-	-	-	-	-	-	-	-	-
BLVRA	2	2	4	Head/Tail	-	-	-	-	-	-	-	-	-	-	-	-	-	-	-	yes	yes	yes	yes	-	-	yes	-	-	-	-	-	-	-	-	-	-	-
BLVRB	0	1	1	Head/Tail	-	-	-	-	-	-	-	-	-	-	-	-	-	-	-	-	yes	-	yes	-	-	yes	-	-	-	-	-	-	-	-	-	-	-
BLZF1	2	0	2	Head/Tail	Neutral	-	yes	yes	yes	yes	-	-	-	-	yes	-	-	-	-	-	yes	-	yes	-	-	yes	-	-	-	-	-	-	-	-	-	-	-
BMF	2	0	2	Head/Tail	-	-	-	-	-	-	-	-	-	-	-	-	-	-	-	-	yes	-	-	-	-	yes	-	-	yes	-	-	-	-	-	-	-	-
BMI1	5	0	5	Head/Tail	Neutral	yes	yes	yes	yes	yes	-	-	-	-	yes	-	-	yes	-	-	yes	-	-	-	-	yes	-	-	-	-	-	-	-	yes	-	-	-
BMP1	2	28	30	Head	Neutral	yes	yes	yes	yes	yes	-	yes	-	-	-	-	-	-	yes	-	yes	yes	-	-	-	yes	-	-	yes	-	-	yes	-	-	-	-	-
BMP10	2	6	8	Head/Tail	-	yes	-	-	-	-	-	-	-	-	-	-	-	-	-	-	-	-	-	-	-	yes	-	-	-	-	-	-	-	-	-	-	-
BMP15	2	6	8	Head/Tail	-	yes	-	-	-	-	-	-	-	-	-	-	-	-	-	-	yes	yes	-	-	-	yes	-	-	-	-	-	-	-	-	-	-	-
BMP2	2	10	12	Head/Tail	Indispensable	yes	yes	yes	yes	yes	-	-	-	-	-	-	-	-	-	-	-	-	-	-	-	yes	-	-	yes	-	-	-	-	-	-	-	-
BMP3	2	6	8	Head/Tail	Dispensable	-	yes	yes	yes	yes	-	-	-	-	-	-	-	-	-	-	-	-	-	-	-	yes	-	-	-	-	-	-	-	-	-	-	-
BMP4	2	8	10	Head/Tail	Indispensable	yes	yes	yes	yes	yes	-	-	-	-	-	-	-	-	-	-	-	-	yes	-	-	yes	-	-	-	-	-	-	-	-	-	-	-
BMP5	2	6	8	Head/Tail	Dispensable	yes	yes	yes	yes	yes	-	yes	-	-	-	-	-	-	yes	-	yes	-	-	yes	yes	yes	-	-	-	-	-	-	-	-	-	-	-
BMP6	2	6	8	Head/Tail	Neutral	-	yes	yes	yes	yes	-	yes	-	-	-	-	-	-	-	-	-	-	-	-	-	yes	-	-	-	-	-	-	-	-	-	-	-
BMP7	2	5	7	Head/Tail	Neutral	yes	yes	yes	yes	yes	-	-	-	-	-	-	-	-	-	-	-	-	yes	-	-	yes	-	-	-	-	-	-	-	-	-	-	-
BMP8A	2	6	8	Head/Tail	-	yes	-	-	-	-	-	-	-	-	-	-	-	-	-	-	-	-	-	-	-	-	-	-	-	-	-	-	yes	-	-	-	-
BMP8B	2	6	8	Head/Tail	-	yes	-	-	-	-	-	-	-	-	-	-	-	-	-	-	-	-	-	-	-	yes	-	-	-	-	-	-	-	-	-	-	-
BMPR1A	4	7	11	Tail	Neutral	yes	yes	yes	yes	yes	-	-	yes	yes	-	-	-	-	-	-	yes	-	yes	yes	yes	yes	-	-	-	yes	-	yes	-	-	-	-	-
BMPR1B	4	6	10	Tail	Indispensable	yes	yes	yes	yes	yes	-	-	yes	yes	-	-	-	-	yes	-	-	-	-	-	-	yes	-	-	yes	-	-	yes	-	-	-	-	-
BMPR2	0	9	9	Head/Tail	Indispensable	yes	yes	yes	yes	yes	-	-	yes	yes	-	-	-	-	-	-	yes	yes	-	-	-	yes	-	-	-	-	-	yes	-	-	-	-	-
BMX	9	5	14	Head	Indispensable	-	yes	yes	yes	-	-	-	-	yes	-	-	-	-	-	-	-	yes	yes	-	-	yes	-	-	-	-	-	yes	-	-	-	-	-
BNC1	1	0	1	Head/Tail	-	-	-	-	-	-	-	-	-	-	-	-	-	-	-	-	yes	-	-	-	-	yes	-	-	yes	-	-	-	-	-	-	-	-
BNIP2	1	0	1	Head/Tail	Neutral	-	yes	yes	yes	yes	-	-	-	-	-	-	-	yes	-	-	yes	yes	yes	-	-	yes	-	-	-	-	-	-	-	yes	-	-	-
BNIP3	2	0	2	Head/Tail	Neutral	yes	yes	yes	yes	yes	-	-	-	-	-	-	-	-	-	-	yes	-	yes	-	-	yes	-	-	-	-	-	-	-	yes	-	-	-
BNIP3L	3	0	3	Head/Tail	Neutral	-	yes	yes	yes	yes	-	-	-	-	-	-	-	yes	-	-	yes	-	yes	-	-	yes	-	-	yes	-	-	-	-	-	-	-	-
BOC	1	0	1	Head/Tail	Dispensable	-	yes	yes	yes	yes	-	-	-	-	-	-	-	-	-	-	-	-	-	-	-	yes	-	-	yes	-	-	yes	-	-	-	-	-
BOD1L1	1	0	1	Head/Tail	-	yes	-	-	-	-	-	-	-	-	-	-	-	-	-	yes	yes	yes	yes	-	-	yes	-	-	-	-	-	-	-	-	-	-	-
BOK	0	2	2	Head/Tail	-	-	-	-	-	-	-	-	-	-	-	-	-	-	-	-	yes	-	yes	-	-	yes	-	-	-	-	-	-	-	-	-	-	-
BORA	3	1	4	Head/Tail	-	yes	-	-	-	-	-	-	-	-	-	-	-	-	-	-	yes	yes	-	-	-	yes	-	-	-	-	-	-	-	-	-	-	-
BPGM	3	3	6	control hub	-	-	-	-	-	-	-	-	-	-	-	-	-	-	-	-	-	yes	yes	-	-	yes	-	-	yes	-	-	-	-	-	-	-	-
BPNT1	1	30	31	Head	-	-	-	-	-	-	-	-	-	-	-	-	-	-	-	-	yes	-	-	-	-	yes	-	-	-	-	-	-	-	yes	-	-	-
BRAF	42	15	57	sensitive control hub	Dispensable	yes	yes	yes	yes	yes	-	yes	-	yes	-	-	-	-	yes	yes	yes	yes	-	yes	yes	yes	-	-	-	-	yes	yes	-	yes	-	-	-
BRCA1	17	57	74	control hub	Indispensable	yes	yes	yes	-	yes	-	yes	-	-	-	-	-	-	yes	-	yes	-	yes	yes	yes	yes	-	-	yes	-	-	-	-	-	-	-	-
BRCA2	9	0	9	Tail	Indispensable	yes	yes	yes	-	-	-	-	-	-	-	-	-	-	yes	yes	yes	yes	yes	yes	yes	yes	-	-	yes	yes	-	-	-	yes	-	-	-
BRD1	0	13	13	Head/Tail	Dispensable	yes	yes	yes	yes	yes	yes	-	-	-	yes	-	-	-	yes	yes	yes	yes	yes	-	-	yes	yes	-	-	-	-	-	-	-	-	-	-
BRD2	2	0	2	Tail	Neutral	yes	yes	yes	yes	yes	yes	-	-	yes	yes	-	-	yes	-	yes	yes	-	-	-	-	yes	-	-	-	-	-	-	-	yes	-	-	-
BRD4	0	1	1	Head/Tail	Neutral	yes	yes	yes	yes	yes	yes	-	-	yes	yes	-	-	yes	-	yes	yes	yes	yes	yes	yes	yes	-	-	-	-	-	-	-	-	-	-	-
BRD8	0	31	31	Head/Tail	Neutral	yes	yes	yes	yes	yes	yes	-	-	-	-	-	-	-	yes	yes	yes	yes	-	-	-	yes	-	-	-	-	-	-	-	-	-	-	-
BRD9	1	0	1	Head/Tail	-	yes	-	-	-	-	-	-	-	-	-	-	-	-	-	yes	yes	-	-	-	-	yes	-	-	-	-	-	-	-	-	-	-	-
BRIP1	4	0	4	Tail	Neutral	yes	yes	yes	yes	yes	yes	-	-	-	-	-	-	-	yes	-	yes	yes	yes	yes	yes	yes	-	-	yes	-	-	-	-	-	-	-	-
BRK1	148	7	155	Tail	-	yes	-	-	-	-	-	-	-	-	-	-	-	-	-	-	-	yes	yes	-	-	yes	-	-	-	-	-	-	-	-	-	-	-
BRMS1	0	62	62	Head/Tail	Neutral	yes	yes	yes	yes	yes	yes	-	-	-	-	-	-	yes	-	-	yes	-	yes	-	-	yes	-	-	-	-	-	-	yes	-	-	-	-
BRPF1	0	13	13	Head/Tail	-	yes	-	-	-	-	-	-	-	-	-	-	-	-	-	yes	yes	-	-	-	-	yes	-	-	-	-	-	-	-	-	yes	-	-
BRPF3	0	13	13	Head/Tail	-	yes	-	-	-	-	-	-	-	-	-	-	-	-	-	yes	yes	yes	-	-	-	yes	-	-	-	-	-	-	-	-	-	-	-
BRSK1	4	7	11	Head	Neutral	yes	yes	yes	yes	yes	yes	-	-	yes	-	-	-	-	-	-	yes	-	-	-	-	yes	-	-	-	-	-	yes	-	-	-	-	-
BRSK2	4	3	7	Head	-	yes	-	-	-	-	-	-	-	-	-	-	-	-	-	-	yes	-	-	-	-	yes	-	-	-	-	-	-	yes	-	-	-	-
BSG	2	3	5	Head/Tail	Dispensable	yes	yes	yes	yes	yes	-	-	-	-	-	-	yes	-	-	-	yes	-	yes	-	-	yes	-	-	-	-	-	-	-	-	-	-	-
BSND	12	12	24	Head/Tail	-	yes	-	-	-	-	-	-	-	-	-	-	-	-	-	-	-	-	-	-	-	yes	-	-	-	-	-	-	-	-	-	-	-
BST1	0	1	1	Head/Tail	-	-	-	-	-	-	-	-	-	-	-	-	-	-	-	-	-	-	-	-	-	yes	-	-	yes	-	-	-	-	yes	-	-	-
BTC	13	101	114	Head/Tail	Neutral	-	yes	yes	-	yes	-	-	-	-	-	-	-	-	-	-	-	-	-	-	-	yes	-	-	-	-	-	-	-	yes	-	-	-
BTD	0	2	2	Head	-	-	-	-	-	-	-	-	-	-	-	-	-	-	-	-	-	-	-	-	-	yes	-	-	-	-	-	-	-	-	-	-	-
BTG1	1	0	1	Head/Tail	Dispensable	-	yes	yes	yes	yes	-	-	-	-	-	-	-	-	-	-	yes	-	-	yes	yes	yes	-	-	yes	-	-	-	-	-	-	-	-
BTG2	1	0	1	Head/Tail	Dispensable	-	yes	yes	yes	yes	-	-	-	-	-	-	-	-	-	-	-	-	-	-	-	yes	yes	-	yes	-	-	-	-	-	-	-	-
BTK	168	45	213	control hub	Indispensable	yes	yes	yes	yes	-	-	yes	yes	yes	-	-	-	-	-	-	yes	yes	yes	yes	yes	yes	-	-	-	-	yes	yes	-	-	-	-	-
BTRC	46	19	65	Head	Indispensable	yes	yes	yes	yes	yes	yes	yes	-	-	-	-	-	-	-	-	-	yes	-	-	-	yes	-	yes	yes	-	-	-	-	-	-	-	-
BUB1	5	10	15	Head	Neutral	yes	yes	yes	yes	yes	yes	yes	-	yes	-	-	-	yes	-	-	yes	yes	-	-	-	yes	-	-	yes	yes	-	yes	-	-	-	-	-
BUB1B	47	1	48	Head/Tail	Indispensable	yes	yes	yes	yes	yes	yes	-	-	yes	-	-	yes	-	-	yes	yes	yes	yes	yes	yes	yes	-	-	yes	yes	-	yes	-	-	-	-	-
BUB3	48	1	49	Head/Tail	Dispensable	yes	yes	yes	yes	yes	yes	-	-	-	-	yes	-	-	-	yes	yes	yes	yes	-	-	yes	-	-	yes	-	-	-	-	-	-	-	-
BUD13	1	0	1	Head/Tail	-	yes	-	-	-	-	-	-	-	-	-	-	-	-	-	yes	yes	yes	-	-	-	-	-	-	yes	-	-	-	-	-	-	-	-
C17ORF49	1	0	1	Head/Tail	-	yes	-	-	-	-	-	-	-	-	-	-	-	-	-	-	yes	-	-	-	-	yes	-	-	-	-	-	-	-	-	-	-	-
C1GALT1	0	21	21	Head/Tail	-	yes	-	-	-	-	-	-	-	-	-	-	-	-	-	-	yes	yes	yes	-	-	yes	-	-	-	-	-	-	-	yes	-	-	-
C1GALT1C1	0	21	21	Head/Tail	-	yes	-	-	-	-	-	-	-	-	-	-	-	-	-	-	-	-	yes	-	-	yes	-	-	-	-	-	-	-	-	-	-	-
C1ORF198	1	0	1	Head/Tail	-	-	-	-	-	-	-	-	-	-	-	-	-	-	-	-	yes	-	yes	-	-	-	-	-	yes	-	-	-	-	-	-	-	-
C1QA	1	6	7	Head/Tail	Indispensable	yes	yes	yes	-	-	-	-	-	-	-	-	-	-	-	-	-	-	-	-	-	yes	-	yes	yes	-	yes	-	-	-	-	-	-
C1QB	1	6	7	Head/Tail	Indispensable	yes	yes	yes	-	-	-	-	-	-	-	-	-	-	-	-	-	-	-	-	-	yes	-	yes	yes	-	yes	-	-	-	-	-	-
C1QBP	8	3	11	Head	Indispensable	yes	yes	yes	yes	yes	yes	-	-	-	-	-	yes	-	-	yes	yes	yes	yes	-	-	yes	-	yes	yes	-	-	-	-	-	-	-	-
C1QC	1	6	7	Head/Tail	-	-	-	-	-	-	-	-	-	-	-	-	-	-	-	-	-	-	-	-	-	yes	-	yes	-	-	-	-	-	-	-	-	-
C1R	17	5	22	Tail	Neutral	yes	yes	yes	yes	yes	-	-	-	-	-	-	-	-	-	-	yes	yes	-	-	-	yes	-	-	yes	-	yes	yes	-	-	-	-	-
C1S	16	5	21	Tail	Dispensable	-	yes	yes	yes	yes	-	-	-	-	-	-	-	-	-	yes	-	-	-	-	-	yes	-	-	yes	-	yes	yes	-	-	-	-	-
C2	22	2	24	Tail	Neutral	yes	yes	yes	yes	-	-	-	-	-	-	-	-	-	-	-	-	-	-	-	-	yes	-	-	-	-	-	yes	-	-	-	-	-
C2CD5	0	13	13	Head/Tail	-	-	-	-	-	-	-	-	-	-	-	-	-	-	-	-	-	-	-	-	-	yes	-	-	-	-	-	-	-	-	-	-	-
C2ORF49	1	0	1	Head/Tail	-	yes	-	-	-	-	-	-	-	-	-	-	-	-	-	-	yes	-	-	-	-	-	-	-	-	-	-	-	yes	-	-	-	-
C3	17	1	18	Tail	Neutral	yes	yes	yes	yes	-	-	-	-	-	-	-	-	-	yes	-	yes	yes	yes	-	-	yes	-	yes	yes	-	yes	-	-	yes	-	-	-
C4A	27	4	31	Tail	Neutral	-	yes	yes	yes	-	-	-	-	-	-	-	-	-	yes	-	yes	-	-	-	-	yes	-	-	-	-	-	-	-	-	-	-	-
C4B	26	3	29	Tail	Neutral	-	yes	yes	yes	-	-	-	-	-	-	-	-	-	-	-	yes	-	-	-	-	yes	-	yes	-	-	-	-	-	-	-	-	-
C4B_2	26	3	29	Tail	-	-	-	-	-	-	-	-	-	-	-	-	-	-	-	-	-	-	-	-	-	-	-	-	-	-	-	-	-	-	-	-	-
C4BPA	0	3	3	Head/Tail	Dispensable	-	yes	yes	yes	yes	-	-	-	-	-	-	-	-	-	-	-	-	-	-	-	yes	-	-	-	-	-	-	-	-	-	-	-
C4BPB	6	0	6	Head/Tail	-	-	-	-	-	-	-	-	-	-	-	-	-	-	-	-	-	-	-	-	-	yes	-	-	-	-	-	-	-	-	-	-	-
C5	6	0	6	Tail	Neutral	-	yes	yes	yes	-	-	-	-	-	-	-	-	-	-	-	-	-	-	-	-	yes	-	yes	yes	-	yes	-	-	-	-	-	-
C5AR1	5	0	5	Head/Tail	Neutral	-	yes	yes	-	-	-	-	yes	-	-	-	-	-	-	-	yes	yes	-	-	-	yes	-	-	-	-	-	yes	-	-	-	-	-
C6ORF106	1	0	1	Head/Tail	-	-	-	-	-	-	-	-	-	-	-	-	-	-	-	-	yes	-	yes	-	-	-	-	-	-	-	-	-	yes	-	-	-	-
C9ORF40	1	0	1	Head/Tail	-	-	-	-	-	-	-	-	-	-	-	-	-	-	-	-	yes	-	yes	-	-	-	-	-	-	-	-	-	-	-	-	-	-
CA1	7	10	17	Head/Tail	-	-	-	-	-	-	-	-	-	-	-	-	-	-	-	-	-	-	-	-	-	yes	-	-	yes	-	-	-	-	-	-	-	-
CA10	4	3	7	Head/Tail	-	yes	-	-	-	-	-	-	-	-	-	-	-	-	-	-	yes	yes	-	-	-	yes	-	-	-	-	-	-	-	yes	-	-	-
CA11	4	3	7	Head/Tail	-	yes	-	-	-	-	-	-	-	-	-	-	-	-	-	-	-	-	-	-	-	yes	-	-	-	-	-	-	-	-	-	-	-
CA12	14	12	26	Tail	Neutral	yes	yes	yes	yes	yes	-	-	-	-	-	-	-	-	-	-	-	yes	-	-	-	yes	-	-	yes	-	yes	yes	-	-	-	-	-
CA13	8	10	18	Head/Tail	-	-	-	-	-	-	-	-	-	-	-	-	-	-	-	-	-	-	-	-	-	yes	-	-	-	-	-	-	-	-	-	-	-
CA14	14	12	26	Tail	-	-	-	-	-	-	-	-	-	-	-	-	-	-	-	-	-	-	-	-	-	yes	-	-	-	-	-	-	-	-	-	-	-
CA2	8	10	18	Head/Tail	Indispensable	-	yes	yes	yes	yes	-	-	-	-	-	yes	-	-	-	-	-	-	yes	-	-	yes	-	-	-	-	yes	yes	-	-	-	-	-
CA3	8	10	18	Head/Tail	-	-	-	-	-	-	-	-	-	-	-	-	-	-	-	yes	-	-	-	-	-	yes	-	-	-	-	-	-	-	-	-	-	-
CA4	14	12	26	Tail	-	yes	-	-	-	-	-	-	-	-	-	-	-	-	-	-	yes	-	-	-	-	yes	-	-	-	-	-	-	-	-	-	-	-
CA5A	8	10	18	Head/Tail	-	-	-	-	-	-	-	-	-	-	-	-	-	-	-	-	-	-	yes	-	-	yes	-	-	-	-	-	-	-	-	-	-	-
CA5B	8	10	18	Head/Tail	-	-	-	-	-	-	-	-	-	-	-	-	-	-	-	-	-	-	-	-	-	yes	-	-	-	-	-	-	-	-	-	-	-
CA6	14	12	26	Tail	-	-	-	-	-	-	-	-	-	-	-	-	-	-	-	-	-	-	-	-	-	yes	-	-	-	-	-	-	-	-	-	-	-
CA7	8	10	18	Head/Tail	-	-	-	-	-	-	-	-	-	-	-	-	-	-	-	-	-	-	-	-	-	yes	-	-	-	-	-	-	-	-	-	-	-
CA8	8	10	18	Head/Tail	-	-	-	-	-	-	-	-	-	-	-	-	-	-	-	-	-	-	yes	-	-	yes	-	-	yes	-	-	-	-	-	-	-	-
CA9	18	12	30	Tail	-	-	-	-	-	-	-	-	-	-	-	-	-	-	-	-	yes	yes	-	-	-	yes	-	-	-	-	-	-	-	-	-	-	-
CAAP1	1	0	1	Head/Tail	-	-	-	-	-	-	-	-	-	-	-	-	-	-	-	-	yes	-	-	-	-	-	-	-	-	-	-	-	-	-	-	-	-
CAB39	1	14	15	Head	-	yes	-	-	-	-	-	-	-	-	-	-	-	-	-	yes	-	yes	yes	-	-	yes	-	-	-	-	-	-	-	yes	-	-	-
CAB39L	0	7	7	Head	-	-	-	-	-	-	-	-	-	-	-	-	-	-	-	-	yes	-	-	-	-	yes	-	-	-	-	-	-	-	-	-	-	-
CABIN1	11	0	11	Head/Tail	Neutral	yes	yes	yes	-	yes	-	-	-	-	-	-	-	-	yes	-	yes	-	-	-	-	yes	-	-	-	-	-	-	-	-	-	-	-
CABLES1	1	5	6	Head/Tail	Dispensable	yes	yes	yes	yes	yes	-	-	-	-	-	-	-	-	-	-	yes	yes	-	-	-	yes	-	-	yes	-	-	-	-	yes	-	-	-
CABYR	1	0	1	Head/Tail	-	-	-	-	-	-	-	-	-	-	-	-	-	-	-	-	yes	-	-	-	-	yes	-	-	-	-	-	-	-	yes	-	-	-
CACNA1A	49	115	164	Tail	Indispensable	yes	yes	yes	yes	yes	yes	-	-	-	-	-	-	-	-	-	yes	yes	yes	-	-	yes	-	-	yes	-	yes	yes	-	-	-	-	-
CACNA1B	49	115	164	Tail	Neutral	yes	yes	yes	yes	yes	yes	-	-	-	-	-	-	-	-	-	yes	yes	yes	-	-	yes	-	-	-	-	yes	yes	-	-	-	-	-
CACNA1C	136	216	352	control hub	Neutral	yes	yes	yes	yes	yes	yes	-	-	-	-	-	-	-	yes	-	yes	yes	-	-	-	yes	-	-	yes	-	yes	yes	-	yes	-	-	-
CACNA1D	134	216	350	control hub	Dispensable	yes	yes	yes	yes	yes	yes	-	-	-	-	-	-	-	-	-	yes	yes	-	yes	yes	yes	-	-	-	-	yes	yes	-	yes	-	-	-
CACNA1E	47	115	162	Tail	-	yes	-	-	-	-	-	-	-	-	-	-	-	-	-	-	yes	yes	yes	-	-	yes	-	-	-	-	-	-	-	yes	-	-	-
CACNA1F	4	7	11	Head/Tail	-	-	-	-	-	-	-	-	-	-	-	-	-	-	-	-	yes	-	-	-	-	yes	-	-	-	-	-	-	-	-	-	-	-
CACNA1G	14	7	21	Tail	-	yes	-	-	-	-	-	-	-	-	-	-	-	-	-	-	yes	-	-	-	-	yes	-	-	-	-	-	-	-	-	-	-	-
CACNA1H	3	7	10	Head/Tail	-	-	-	-	-	-	-	-	-	-	-	-	-	-	-	-	yes	-	-	-	-	yes	-	-	-	-	-	-	-	yes	-	-	-
CACNA1I	2	7	9	Head/Tail	-	yes	-	-	-	-	-	-	-	-	-	-	-	-	-	-	-	-	-	-	-	yes	-	-	-	-	-	-	yes	-	-	-	-
CACNA1S	4	7	11	Head/Tail	-	yes	-	-	-	-	-	-	-	-	-	-	-	-	-	-	yes	yes	-	-	-	yes	-	-	-	-	-	-	-	-	-	-	-
CACNA2D1	2	7	9	Head/Tail	-	yes	-	-	-	-	-	-	-	-	-	-	-	-	-	-	yes	yes	-	-	-	yes	-	-	-	-	-	-	-	yes	-	-	-
CACNA2D2	133	216	349	control hub	-	yes	-	-	-	-	-	-	-	-	-	-	-	-	-	-	-	yes	yes	-	-	yes	-	-	-	-	-	-	-	-	-	-	-
CACNA2D3	16	115	131	Head/Tail	-	yes	-	-	-	-	-	-	-	-	-	-	-	-	-	yes	-	-	-	-	-	yes	-	-	-	-	-	-	-	-	-	-	-
CACNB1	35	115	150	Head/Tail	Neutral	yes	yes	yes	yes	yes	-	-	-	-	-	-	-	-	-	-	yes	-	-	-	-	yes	-	-	-	-	yes	-	-	-	-	-	-
CACNB2	143	216	359	control hub	-	yes	-	-	-	-	-	-	-	-	-	-	-	-	-	-	yes	-	-	-	-	yes	-	-	-	-	-	-	-	-	-	-	-
CACNB3	142	216	358	control hub	-	yes	-	-	-	-	-	-	-	-	-	-	-	-	-	-	-	yes	-	-	-	yes	-	-	-	-	-	-	-	-	-	-	-
CACNB4	25	115	140	Head/Tail	Neutral	yes	yes	yes	yes	yes	-	-	-	-	-	-	-	-	-	-	yes	yes	-	-	-	yes	-	-	-	-	yes	-	-	-	-	-	-
CACNG1	2	7	9	Head/Tail	-	-	-	-	-	-	-	-	-	-	-	-	-	-	-	-	-	-	-	-	-	yes	yes	-	yes	-	-	-	-	-	-	-	-
CACNG2	20	115	135	Head/Tail	Neutral	yes	yes	yes	yes	yes	-	-	-	-	-	-	-	-	-	-	yes	yes	-	-	-	yes	-	-	-	-	-	-	-	-	-	-	-
CACNG3	6	7	13	Head/Tail	-	yes	-	-	-	-	-	-	-	-	-	-	-	-	-	-	yes	-	-	-	-	yes	-	-	-	-	-	-	-	-	-	yes	-
CACNG4	20	115	135	Head/Tail	-	yes	-	-	-	-	-	-	-	-	-	-	-	-	-	-	-	-	-	-	-	yes	-	-	-	-	-	-	-	-	-	-	-
CACNG5	2	7	9	Head/Tail	-	-	-	-	-	-	-	-	-	-	-	-	-	-	-	-	-	-	-	-	-	yes	-	-	-	-	-	-	-	-	-	-	-
CACNG6	2	7	9	Head/Tail	-	-	-	-	-	-	-	-	-	-	-	-	-	-	-	-	-	-	-	-	-	yes	-	-	-	-	-	-	-	-	-	-	-
CACNG7	2	7	9	Head/Tail	-	yes	-	-	-	-	-	-	-	-	-	-	-	-	-	-	-	yes	-	-	-	yes	-	-	yes	-	-	-	-	-	-	-	-
CACNG8	6	7	13	Head/Tail	-	yes	-	-	-	-	-	-	-	-	-	-	-	-	-	-	yes	-	-	-	-	yes	-	-	-	-	-	-	-	-	-	-	-
CAD	26	1	27	Tail	Dispensable	yes	yes	yes	yes	yes	yes	-	-	-	-	-	yes	-	-	yes	yes	yes	yes	-	-	yes	-	-	yes	yes	yes	yes	-	-	yes	-	-
CALCOCO1	0	1	1	Head/Tail	Indispensable	-	yes	yes	-	yes	yes	-	-	-	-	-	-	-	yes	-	yes	-	-	-	-	-	-	-	yes	-	-	-	-	-	-	-	-
CALD1	71	0	71	Tail	Dispensable	yes	yes	yes	yes	-	yes	-	-	-	-	-	yes	-	-	yes	yes	yes	-	-	-	yes	-	-	yes	-	-	-	-	yes	-	-	-
CALM1	212	117	329	control hub	Indispensable	-	yes	yes	yes	yes	yes	yes	-	-	-	yes	-	-	-	-	-	-	-	-	-	yes	-	yes	-	-	yes	-	-	-	-	-	-
CALM2	212	117	329	control hub	Indispensable	yes	yes	yes	yes	yes	yes	-	-	-	-	yes	-	-	-	yes	yes	yes	yes	-	-	yes	-	yes	-	-	-	-	-	-	-	-	-
CALM3	212	117	329	control hub	Indispensable	-	yes	yes	yes	yes	yes	-	-	-	-	yes	-	-	-	-	-	-	-	-	-	yes	-	yes	-	-	-	-	-	-	-	-	-
CALML3	0	1	1	Head/Tail	-	-	-	-	-	-	-	-	-	-	-	-	-	-	-	-	-	-	-	-	-	yes	-	-	-	-	-	-	-	-	-	-	-
CALR	3	0	3	Head/Tail	Neutral	yes	yes	yes	yes	yes	yes	-	-	-	-	yes	-	-	-	yes	-	-	yes	yes	yes	yes	-	yes	yes	-	yes	-	-	-	yes	-	-
CALU	3	0	3	Head/Tail	Neutral	-	yes	yes	yes	yes	-	-	-	-	-	yes	-	-	-	-	yes	yes	yes	-	-	yes	-	yes	-	-	-	-	-	yes	-	-	-
CAMK1	1	7	8	Head	Indispensable	yes	yes	yes	yes	yes	yes	yes	-	yes	-	-	-	yes	-	-	yes	yes	-	-	-	yes	-	-	-	-	-	yes	-	-	-	-	-
CAMK1D	1	0	1	Head/Tail	-	yes	-	-	-	-	-	-	-	-	-	-	-	-	-	-	yes	-	-	-	-	yes	-	-	yes	-	-	-	-	-	-	-	-
CAMK1G	0	1	1	Head	-	-	-	-	-	-	-	-	-	-	-	-	-	-	-	-	yes	-	-	-	-	yes	-	-	yes	-	-	-	-	-	-	-	-
CAMK2A	216	90	306	control hub	Indispensable	yes	yes	yes	yes	yes	yes	yes	-	yes	-	-	-	-	-	-	yes	yes	yes	-	-	yes	-	-	-	-	yes	yes	-	-	-	-	-
CAMK2B	190	50	240	control hub	Neutral	-	yes	yes	yes	yes	yes	yes	-	yes	-	-	-	-	-	-	yes	yes	yes	-	-	yes	-	-	-	-	yes	yes	-	-	-	-	-
CAMK2D	187	61	248	control hub	Dispensable	yes	yes	yes	yes	yes	yes	yes	-	yes	-	-	yes	-	-	-	yes	yes	yes	-	-	yes	-	-	yes	-	-	yes	-	-	-	-	-
CAMK2G	193	48	241	control hub	Neutral	yes	yes	yes	yes	yes	yes	-	-	yes	-	-	-	-	-	-	yes	yes	yes	-	-	yes	-	-	-	-	yes	yes	-	-	-	-	-
CAMK4	6	8	14	sensitive control hub	Dispensable	yes	yes	yes	yes	yes	yes	yes	-	yes	-	-	-	yes	-	yes	yes	-	-	-	-	yes	-	-	yes	-	yes	yes	-	-	-	-	-
CAMKK1	1	5	6	Head	Dispensable	-	yes	yes	yes	yes	yes	yes	-	yes	-	-	-	-	yes	-	yes	-	-	-	-	yes	-	-	-	-	-	yes	-	-	-	-	-
CAMKK2	4	1	5	Head	-	-	-	-	-	-	-	-	-	-	-	-	-	-	-	-	yes	yes	yes	-	-	yes	yes	-	-	-	-	-	-	-	-	-	-
CAMSAP1	1	0	1	Head/Tail	Dispensable	-	yes	yes	yes	yes	-	-	-	-	-	-	-	yes	-	yes	yes	yes	yes	-	-	yes	-	-	-	-	-	-	-	yes	-	-	-
CAMSAP2	1	0	1	Head/Tail	-	yes	-	-	-	-	-	-	-	-	-	-	-	-	-	-	yes	-	-	-	-	yes	-	-	-	-	-	-	-	-	-	-	-
CAMSAP3	1	0	1	Tail	-	yes	-	-	-	-	-	-	-	-	-	-	-	-	-	-	yes	-	-	-	-	yes	-	-	-	-	-	-	-	-	-	-	-
CANT1	13	3	16	Tail	-	-	-	-	-	-	-	-	-	-	-	-	-	-	-	-	-	-	-	yes	yes	yes	-	-	-	-	-	-	-	-	-	-	-
CANX	4	0	4	Head/Tail	Neutral	yes	yes	yes	yes	yes	yes	-	-	-	-	yes	-	-	-	yes	yes	-	yes	-	-	yes	-	yes	yes	-	yes	-	-	-	-	-	-
CAPG	1	0	1	Head/Tail	-	yes	-	-	-	-	-	-	-	-	-	-	-	-	-	-	yes	-	yes	-	-	yes	-	-	yes	-	-	-	-	-	-	-	-
CAPN1	11	3	14	Head/Tail	Indispensable	-	yes	yes	yes	yes	-	yes	-	-	-	yes	-	-	-	yes	yes	yes	yes	-	-	yes	-	yes	-	-	yes	yes	-	yes	-	-	-
CAPN10	11	1	12	Head/Tail	-	-	-	-	-	-	-	-	-	-	-	-	-	-	-	-	-	-	-	-	-	yes	-	-	-	-	-	-	-	-	-	-	-
CAPN11	11	1	12	Head/Tail	-	-	-	-	-	-	-	-	-	-	-	-	-	-	-	-	-	-	-	-	-	yes	-	-	-	-	-	-	-	-	-	-	-
CAPN12	11	1	12	Head/Tail	-	-	-	-	-	-	-	-	-	-	-	-	-	-	-	-	-	-	-	-	-	yes	-	-	-	-	-	-	-	-	-	-	-
CAPN2	12	1	13	Head/Tail	Neutral	yes	yes	yes	yes	yes	-	-	-	-	-	yes	-	-	-	yes	yes	-	yes	-	-	yes	-	-	-	-	-	yes	-	-	-	-	-
CAPN3	11	1	12	Head/Tail	Dispensable	yes	yes	yes	yes	yes	-	-	-	-	-	-	-	-	-	-	-	-	-	-	-	yes	yes	-	yes	-	-	yes	-	-	-	-	-
CAPN5	11	1	12	Head/Tail	-	yes	-	-	-	-	-	-	-	-	-	-	-	-	-	-	-	-	yes	-	-	yes	-	-	-	-	-	-	-	-	-	-	-
CAPN6	11	1	12	Head/Tail	-	yes	-	-	-	-	-	-	-	-	-	-	-	-	-	-	-	-	-	-	-	yes	yes	-	yes	-	-	-	-	-	-	-	-
CAPN7	11	1	12	Head/Tail	-	yes	-	-	-	-	-	-	-	-	-	-	-	-	-	-	yes	yes	yes	-	-	yes	-	-	-	-	-	-	-	yes	-	-	-
CAPN9	11	1	12	Head/Tail	-	yes	-	-	-	-	-	-	-	-	-	-	-	-	-	-	-	-	-	-	-	yes	-	-	-	-	-	-	-	-	-	-	-
CAPNS1	11	2	13	Head/Tail	Indispensable	yes	yes	yes	yes	yes	yes	-	-	-	-	yes	-	-	-	yes	yes	-	yes	-	-	yes	-	-	-	-	yes	-	-	-	-	-	-
CAPNS2	11	1	12	Head/Tail	-	-	-	-	-	-	-	-	-	-	-	-	-	-	-	-	-	-	-	-	-	yes	-	-	-	-	-	-	-	-	-	-	-
CAPZA1	1	0	1	Head/Tail	Dispensable	yes	yes	yes	yes	yes	yes	yes	-	-	-	yes	-	-	-	yes	yes	yes	yes	-	-	yes	-	-	-	-	-	-	-	-	-	-	-
CARD11	7	2	9	Tail	Dispensable	yes	yes	yes	-	-	-	yes	-	-	-	-	-	-	yes	-	yes	-	-	yes	yes	yes	-	-	-	-	-	-	-	-	-	-	-
CARD9	1	0	1	Head/Tail	Dispensable	yes	yes	yes	-	-	-	-	-	-	-	-	-	-	-	-	yes	-	-	-	-	yes	-	-	yes	-	-	-	-	-	-	-	-
CARHSP1	5	0	5	Head/Tail	Dispensable	yes	yes	yes	yes	-	-	-	-	-	-	-	yes	-	-	yes	yes	-	yes	-	-	yes	-	-	yes	-	-	-	-	-	-	-	-
CARM1	0	56	56	Head	Indispensable	yes	yes	yes	yes	yes	yes	yes	-	-	-	-	yes	-	-	-	yes	-	yes	-	-	yes	-	yes	-	-	-	yes	-	-	-	-	-
CARS	4	0	4	Head/Tail	-	yes	-	-	-	-	-	-	-	-	-	-	-	-	-	yes	yes	yes	yes	yes	yes	-	-	-	yes	-	-	-	-	-	-	-	-
CARS2	4	0	4	Head/Tail	-	yes	-	-	-	-	-	-	-	-	-	-	-	-	-	yes	yes	-	-	-	-	yes	-	-	-	-	-	-	-	-	-	-	-
CASC3	0	1	1	Head/Tail	-	yes	-	-	-	-	-	-	-	-	-	-	-	-	-	-	yes	yes	yes	-	-	yes	-	yes	-	-	-	-	yes	-	-	-	-
CASK	3	6	9	sensitive control hub	Neutral	yes	yes	yes	yes	yes	-	-	-	yes	-	-	-	yes	-	-	yes	yes	yes	-	-	yes	-	-	-	-	yes	yes	-	-	-	-	-
CASP1	3	2	5	sensitive control hub	Indispensable	-	yes	yes	-	yes	-	yes	-	-	-	-	-	-	-	-	yes	-	-	-	-	yes	-	-	-	-	yes	yes	-	yes	-	-	-
CASP10	17	2	19	Tail	Indispensable	-	yes	yes	yes	yes	-	yes	-	-	-	-	-	-	-	-	yes	yes	-	-	-	yes	-	-	-	-	-	yes	-	-	-	-	-
CASP2	15	8	23	control hub	Indispensable	yes	yes	yes	yes	yes	-	yes	-	-	-	-	-	yes	-	-	yes	-	yes	-	-	yes	-	-	yes	-	-	yes	-	-	-	-	-
CASP3	21	44	65	control hub	Indispensable	yes	yes	yes	yes	yes	-	yes	-	-	-	-	yes	-	-	yes	yes	-	yes	yes	yes	yes	-	-	-	-	yes	yes	-	yes	-	-	-
CASP6	12	9	21	control hub	Neutral	-	yes	yes	yes	yes	-	yes	-	-	-	-	yes	-	-	-	yes	-	yes	-	-	yes	-	-	-	-	-	yes	-	yes	-	-	-
CASP7	12	9	21	control hub	Indispensable	yes	yes	yes	yes	yes	-	yes	-	-	-	-	yes	-	-	-	yes	-	-	-	-	yes	-	-	-	-	yes	yes	-	-	-	-	-
CASP8	39	10	49	control hub	Indispensable	yes	yes	yes	yes	yes	-	yes	-	-	-	-	yes	-	-	yes	yes	yes	yes	yes	yes	yes	-	-	-	-	-	yes	-	-	-	-	-
CASP9	8	1	9	Tail	Indispensable	yes	yes	yes	yes	yes	-	yes	-	-	-	-	-	yes	-	-	yes	yes	-	yes	yes	yes	-	-	-	-	-	yes	-	-	-	-	-
CASQ2	1	0	1	Head/Tail	-	yes	-	-	-	-	-	-	-	-	-	-	-	-	-	-	yes	-	-	-	-	yes	-	-	-	-	-	-	-	-	-	-	-
CASR	19	1	20	Head/Tail	Neutral	yes	yes	yes	-	yes	-	-	yes	-	-	-	-	-	-	-	yes	-	-	-	-	yes	-	-	-	-	yes	yes	-	-	-	-	-
CAT	4	9	13	Head/Tail	Dispensable	yes	yes	yes	yes	yes	yes	-	-	-	-	-	yes	-	-	yes	yes	yes	yes	-	-	yes	-	-	yes	-	yes	-	-	-	-	-	-
CATSPER1	18	122	140	Head/Tail	Dispensable	yes	yes	-	yes	yes	-	-	-	-	-	-	-	-	-	-	-	-	-	-	-	yes	-	-	yes	-	-	yes	-	-	-	-	-
CATSPER2	18	122	140	Head/Tail	-	yes	-	-	-	-	-	-	-	-	-	-	-	-	-	-	-	-	-	-	-	yes	-	-	-	-	-	-	-	-	-	-	-
CATSPER3	18	122	140	Head/Tail	-	-	-	-	-	-	-	-	-	-	-	-	-	-	-	-	-	-	-	-	-	yes	-	-	-	-	-	-	-	yes	-	-	-
CATSPER4	18	122	140	Head/Tail	-	-	-	-	-	-	-	-	-	-	-	-	-	-	-	-	-	-	-	-	-	yes	-	-	-	-	-	-	-	-	-	-	-
CATSPERB	18	122	140	Head/Tail	-	yes	-	-	-	-	-	-	-	-	-	-	-	-	-	-	yes	-	-	-	-	yes	-	-	-	-	-	-	-	-	-	-	-
CATSPERD	18	122	140	Head/Tail	-	-	-	-	-	-	-	-	-	-	-	-	-	-	-	-	-	yes	-	-	-	yes	-	-	-	-	-	-	-	-	-	-	-
CATSPERG	18	122	140	Head/Tail	-	-	-	-	-	-	-	-	-	-	-	-	-	-	-	-	-	yes	-	-	-	yes	-	-	-	-	-	-	-	-	-	-	-
CAV1	19	13	32	Head	Indispensable	-	yes	yes	-	yes	-	yes	-	-	-	-	yes	-	-	yes	yes	yes	yes	-	-	yes	-	yes	yes	-	-	-	-	-	-	-	-
CAV2	2	0	2	Head/Tail	Neutral	-	yes	yes	-	yes	-	yes	-	-	-	-	-	-	-	-	yes	yes	-	-	-	yes	yes	-	yes	-	-	-	-	-	-	-	-
CAVIN1	1	0	1	Head/Tail	-	-	-	-	-	-	-	-	-	-	-	-	-	-	-	-	-	-	-	-	-	yes	-	-	-	-	-	-	-	-	-	-	-
CBFB	3	1	4	Head/Tail	Neutral	yes	yes	yes	yes	yes	-	-	-	-	-	yes	-	-	-	yes	yes	-	-	yes	yes	yes	-	yes	-	-	-	-	-	-	-	-	-
CBL	75	47	122	control hub	Indispensable	yes	yes	yes	yes	yes	-	yes	-	-	-	-	-	yes	-	yes	yes	yes	-	yes	yes	yes	-	-	-	-	-	yes	-	-	-	-	-
CBLB	30	37	67	Tail	Indispensable	yes	yes	yes	yes	yes	-	yes	-	-	-	-	-	-	yes	-	yes	yes	-	yes	yes	yes	-	-	yes	-	-	-	-	-	-	-	-
CBLC	1	4	5	Head/Tail	Neutral	-	yes	yes	yes	yes	-	yes	-	-	-	-	-	-	-	-	yes	yes	yes	yes	yes	yes	-	-	-	-	-	-	-	-	-	-	-
CBLL1	0	2	2	Head/Tail	-	yes	-	-	-	-	-	-	-	-	-	-	-	-	-	-	yes	-	-	-	-	yes	-	-	-	-	-	-	-	yes	-	-	-
CBR1	1	1	2	Head/Tail	-	-	-	-	-	-	-	-	-	-	-	-	-	-	-	-	yes	yes	yes	-	-	yes	-	-	-	-	-	-	-	yes	-	-	-
CBR3	1	1	2	Head/Tail	Neutral	yes	yes	yes	-	yes	-	-	-	-	-	-	-	-	-	-	-	yes	yes	-	-	yes	-	-	-	-	-	yes	-	-	-	-	-
CBS	12	1	13	Head	Dispensable	yes	yes	yes	yes	yes	yes	-	-	-	-	-	-	yes	-	-	yes	-	yes	-	-	yes	-	-	yes	-	yes	-	-	-	-	-	-
CBX1	1	0	1	Head/Tail	Neutral	yes	yes	yes	yes	yes	-	yes	-	-	yes	yes	-	-	-	yes	yes	-	yes	-	-	yes	-	-	-	-	-	-	-	-	-	-	-
CBX2	3	0	3	Head/Tail	Neutral	yes	yes	yes	yes	yes	-	yes	-	-	yes	-	-	-	yes	-	yes	-	-	-	-	yes	-	-	-	-	-	-	-	-	-	-	-
CBX3	2	0	2	Head/Tail	Neutral	-	yes	yes	yes	yes	-	yes	-	-	yes	yes	-	-	-	yes	yes	-	yes	-	-	yes	-	-	-	-	-	-	-	-	-	-	-
CBX4	5	0	5	Head/Tail	Dispensable	yes	yes	yes	yes	yes	-	-	-	-	yes	-	-	-	yes	yes	yes	yes	yes	-	-	yes	-	-	-	-	-	-	-	yes	-	-	-
CBX5	5	0	5	Tail	Neutral	yes	yes	yes	yes	yes	-	yes	-	-	yes	yes	-	-	-	yes	yes	yes	yes	-	-	yes	-	-	yes	-	-	-	-	yes	-	-	-
CBX6	3	0	3	Head/Tail	-	-	-	-	-	-	-	-	-	-	-	-	-	-	-	-	yes	-	yes	-	-	yes	-	-	-	-	-	-	yes	-	-	-	-
CBX8	3	0	3	Head/Tail	Neutral	yes	yes	yes	yes	yes	-	-	-	-	yes	-	yes	-	-	yes	yes	-	-	-	-	yes	-	-	-	-	-	-	-	-	-	-	-
CBY1	1	0	1	Head/Tail	Neutral	yes	yes	yes	yes	-	-	yes	-	-	-	-	-	-	-	-	yes	-	-	-	-	yes	-	-	-	-	-	-	-	-	-	-	-
CC2D1A	1	0	1	Head/Tail	-	yes	-	-	-	-	-	-	-	-	-	-	-	-	-	-	yes	yes	-	-	-	yes	-	-	-	-	-	-	-	-	-	-	-
CCAR2	1	8	9	Head	-	yes	-	-	-	-	-	-	-	-	-	-	-	-	-	-	-	-	-	-	-	yes	-	-	-	-	-	-	-	-	-	-	-
CCDC50	2	0	2	Head/Tail	-	-	-	-	-	-	-	-	-	-	-	-	-	-	-	-	yes	yes	yes	-	-	yes	-	-	-	-	-	-	-	-	-	-	-
CCDC6	3	0	3	Head/Tail	-	yes	-	-	-	-	-	-	-	-	-	-	-	-	-	-	yes	yes	yes	yes	yes	yes	-	-	-	-	-	-	-	-	-	-	-
CCDC80	1	0	1	Head/Tail	-	-	-	-	-	-	-	-	-	-	-	-	-	-	-	yes	-	-	-	-	-	yes	-	-	yes	-	-	-	-	-	-	-	-
CCDC82	1	0	1	Head/Tail	-	yes	-	-	-	-	-	-	-	-	-	-	-	-	-	-	yes	yes	-	-	-	-	-	-	-	-	-	-	-	-	-	-	-
CCDC86	1	0	1	Head/Tail	-	yes	-	-	-	-	-	-	-	-	-	-	-	-	-	yes	yes	yes	yes	-	-	yes	-	-	-	-	-	-	-	-	-	-	-
CCDC88A	1	0	1	Head/Tail	-	yes	-	-	-	-	-	-	-	-	-	-	-	-	-	yes	yes	yes	-	-	-	yes	-	-	-	-	-	-	-	-	-	-	-
CCL11	2	22	24	Head/Tail	Neutral	-	yes	yes	-	-	-	-	-	-	-	-	-	-	-	-	-	-	-	-	-	yes	-	-	-	-	-	-	-	yes	-	-	-
CCL13	1	0	1	Head/Tail	Neutral	-	yes	yes	-	-	-	-	-	-	-	-	-	-	-	-	-	-	-	-	-	yes	-	-	-	-	-	-	-	-	-	-	-
CCL17	1	0	1	Head/Tail	Dispensable	-	yes	-	-	-	-	-	-	-	-	-	yes	-	-	-	-	-	-	-	-	yes	-	-	-	-	-	-	-	yes	-	-	-
CCL18	1	0	1	Head/Tail	Dispensable	yes	yes	yes	-	-	-	-	-	-	-	-	-	-	-	-	-	-	-	-	-	yes	-	-	-	-	-	-	-	yes	-	-	-
CCL2	10	0	10	Head/Tail	Dispensable	-	yes	yes	-	-	-	-	-	-	-	-	-	-	-	-	-	-	-	-	-	yes	-	-	yes	-	yes	-	-	yes	-	-	-
CCL20	1	0	1	Head/Tail	Dispensable	-	yes	yes	-	-	-	-	-	-	-	-	-	-	-	-	-	-	-	-	-	yes	-	-	-	-	-	-	-	-	-	-	-
CCL21	1	0	1	Head/Tail	Indispensable	-	yes	-	-	-	-	-	-	-	-	-	-	-	-	yes	-	-	-	-	-	yes	-	-	-	-	-	-	-	-	-	-	-
CCL22	1	0	1	Head/Tail	Dispensable	-	yes	yes	-	-	-	-	-	-	-	-	-	-	-	-	-	-	-	-	-	yes	-	-	-	-	-	-	-	yes	-	-	-
CCL26	2	0	2	Head/Tail	Dispensable	yes	yes	yes	-	-	-	-	-	-	-	-	-	-	-	-	-	-	-	-	-	yes	-	-	-	-	-	-	-	yes	-	-	-
CCL27	1	0	1	Head/Tail	Dispensable	-	yes	yes	-	-	-	-	-	-	-	-	-	-	-	-	-	-	-	-	-	yes	-	-	-	-	-	-	-	-	-	-	-
CCL3	7	0	7	Head/Tail	Dispensable	yes	yes	yes	-	-	-	-	-	-	-	-	-	-	-	-	-	-	-	-	-	yes	-	-	-	-	-	-	-	-	-	-	-
CCL3L1	1	0	1	Head/Tail	Dispensable	-	yes	yes	-	-	-	-	-	-	-	-	-	-	-	-	-	-	-	-	-	yes	-	-	-	-	-	-	-	-	-	-	-
CCL3L3	1	0	1	Head/Tail	Dispensable	-	yes	yes	-	-	-	-	-	-	-	-	-	-	-	-	-	-	-	-	-	yes	-	-	-	-	-	-	-	-	-	-	-
CCL4	7	0	7	Head/Tail	Neutral	-	yes	yes	-	-	-	-	-	-	-	-	-	-	-	-	-	-	-	-	-	yes	-	-	-	-	-	-	-	yes	-	-	-
CCL4L1	1	0	1	Head/Tail	-	-	-	-	-	-	-	-	-	-	-	-	-	-	-	-	-	-	-	-	-	yes	-	-	-	-	-	-	-	-	-	-	-
CCL4L2	1	0	1	Head/Tail	-	-	-	-	-	-	-	-	-	-	-	-	-	-	-	-	-	-	-	-	-	yes	-	-	-	-	-	-	-	-	-	-	-
CCL5	4	0	4	Head/Tail	Neutral	yes	yes	yes	-	-	-	-	-	-	-	-	-	-	-	-	-	-	-	-	-	yes	-	-	-	-	yes	-	-	-	-	-	-
CCL7	1	0	1	Head/Tail	Neutral	-	yes	yes	-	-	-	-	-	-	-	-	-	-	-	-	-	-	-	-	-	yes	-	-	-	-	-	-	-	yes	-	-	-
CCL8	1	0	1	Head/Tail	Dispensable	-	yes	yes	-	-	-	-	-	-	-	-	-	-	-	-	-	-	-	-	-	yes	-	-	-	-	yes	-	-	-	-	-	-
CCM2	0	2	2	Head/Tail	-	yes	-	-	-	-	-	-	-	-	-	-	-	-	-	-	yes	-	-	-	-	yes	-	-	-	-	-	-	-	-	-	-	-
CCNA1	54	22	76	control hub	Indispensable	yes	yes	yes	yes	yes	yes	-	-	-	-	-	-	-	-	-	-	-	-	-	-	yes	-	-	-	-	-	-	-	-	-	-	-
CCNA2	63	27	90	control hub	Neutral	yes	yes	yes	yes	yes	yes	yes	-	-	-	-	-	yes	-	yes	yes	yes	yes	-	-	yes	-	-	yes	yes	yes	-	-	-	-	-	-
CCNB1	28	211	239	control hub	Neutral	yes	yes	yes	yes	yes	yes	yes	-	-	-	-	yes	-	-	yes	yes	yes	yes	-	-	yes	-	-	yes	-	-	-	-	yes	-	-	-
CCNB2	11	128	139	control hub	Dispensable	yes	yes	yes	yes	yes	yes	yes	-	-	-	-	-	yes	-	-	yes	-	yes	-	-	yes	-	-	yes	-	-	-	-	yes	-	-	-
CCNC	0	13	13	Head/Tail	Dispensable	yes	yes	yes	yes	yes	yes	-	-	-	-	-	-	-	yes	-	yes	yes	yes	yes	yes	yes	-	-	-	yes	-	-	-	yes	-	-	-
CCND1	48	48	96	control hub	Indispensable	yes	yes	yes	yes	yes	-	yes	-	-	-	-	-	-	yes	-	yes	yes	yes	yes	yes	yes	-	-	yes	yes	yes	-	-	-	-	-	-
CCND2	23	7	30	control hub	Indispensable	yes	yes	yes	yes	yes	-	yes	-	-	-	-	-	yes	-	-	yes	-	yes	yes	yes	yes	-	-	yes	yes	-	-	-	-	-	-	-
CCND3	35	9	44	control hub	Indispensable	yes	yes	yes	yes	yes	-	yes	-	-	-	-	-	-	-	-	yes	-	-	yes	yes	yes	-	-	-	-	-	-	-	-	-	-	-
CCNE1	57	14	71	control hub	Indispensable	yes	yes	yes	yes	yes	-	yes	-	-	-	-	-	yes	-	-	yes	-	-	yes	yes	yes	-	yes	yes	yes	-	-	-	-	-	-	-
CCNE2	63	5	68	Tail	Dispensable	yes	yes	yes	yes	yes	-	yes	-	-	-	-	-	-	-	-	yes	-	yes	-	-	yes	-	-	yes	-	-	-	-	yes	-	-	-
CCNG1	1	1	2	Head/Tail	Neutral	-	yes	yes	yes	yes	-	-	-	-	-	-	-	-	-	-	-	-	-	-	-	yes	-	-	yes	-	-	-	-	-	-	-	-
CCNH	19	33	52	sensitive control hub	Neutral	yes	yes	yes	yes	yes	yes	-	-	-	-	-	yes	-	-	-	yes	-	-	-	-	yes	-	yes	yes	-	-	-	-	-	-	-	-
CCNK	1	0	1	Head/Tail	Neutral	yes	yes	yes	yes	yes	yes	-	-	-	-	-	-	yes	-	-	yes	-	yes	-	-	yes	-	-	-	-	-	-	-	-	-	-	-
CCNL2	1	0	1	Head/Tail	Neutral	-	yes	yes	yes	yes	yes	-	-	-	-	-	-	-	yes	-	yes	-	-	-	-	yes	-	-	-	-	-	-	-	-	-	-	-
CCNO	0	4	4	Head/Tail	-	-	-	-	-	-	-	-	-	-	-	-	-	-	-	-	yes	-	-	-	-	yes	-	yes	yes	-	-	-	-	-	-	-	-
CCNT1	2	5	7	Head/Tail	Indispensable	yes	yes	yes	yes	yes	yes	-	-	-	-	-	-	yes	-	yes	yes	-	-	-	-	yes	yes	yes	yes	-	-	-	-	yes	-	-	-
CCNT2	1	4	5	Head/Tail	Neutral	yes	yes	yes	yes	yes	yes	-	-	-	-	-	-	yes	-	-	yes	-	-	-	-	yes	-	yes	yes	-	-	-	-	-	-	-	-
CCP110	2	2	4	Head/Tail	-	yes	-	-	-	-	-	-	-	-	-	-	-	-	-	-	yes	yes	-	-	-	yes	-	-	-	-	-	-	-	-	-	-	-
CCR1	1	0	1	Head/Tail	Indispensable	-	yes	-	-	yes	-	-	yes	-	-	-	-	-	-	-	yes	yes	-	-	-	yes	-	yes	-	-	-	yes	-	-	-	-	-
CCR10	1	0	1	Head/Tail	Indispensable	yes	yes	yes	-	-	-	-	yes	-	-	-	-	-	-	-	yes	-	-	-	-	yes	-	yes	yes	-	-	yes	-	-	-	-	-
CCR2	2	0	2	Head/Tail	Neutral	yes	-	-	-	-	-	-	yes	-	-	-	-	-	-	-	-	yes	-	-	-	yes	-	yes	-	-	-	yes	-	-	-	yes	-
CCR3	1	0	1	Head/Tail	Indispensable	-	yes	-	-	yes	-	-	yes	-	-	-	-	-	-	-	-	-	-	-	-	yes	-	yes	yes	-	-	yes	-	-	-	-	-
CCR4	1	0	1	Head/Tail	Neutral	-	yes	yes	-	-	-	-	yes	-	-	-	-	-	-	-	-	-	-	yes	yes	yes	-	yes	yes	-	-	yes	-	-	-	-	-
CCR5	11	0	11	Head/Tail	Indispensable	-	yes	yes	-	yes	-	-	yes	-	-	-	-	-	-	-	yes	yes	-	-	-	yes	-	yes	yes	-	yes	yes	-	-	-	-	-
CCR6	1	0	1	Head/Tail	Neutral	-	yes	yes	-	-	-	-	yes	-	-	-	-	-	-	-	-	-	-	-	-	yes	-	-	-	-	-	yes	-	-	-	-	-
CCR7	1	0	1	Head/Tail	Neutral	-	yes	yes	-	-	-	-	yes	-	-	-	-	-	-	-	yes	-	-	yes	yes	yes	-	-	-	-	-	yes	-	-	-	-	-
CCR8	1	0	1	Head/Tail	Neutral	-	yes	-	-	yes	-	-	yes	-	-	-	-	-	-	-	-	-	-	-	-	yes	-	yes	yes	-	-	yes	yes	-	-	yes	-
CCR9	1	0	1	Head/Tail	Neutral	-	yes	yes	-	-	-	-	yes	-	-	-	-	-	-	-	-	-	-	-	-	yes	-	-	-	-	-	yes	-	-	-	-	-
CCRL2	1	0	1	Head/Tail	-	yes	-	-	-	-	-	-	-	-	-	-	-	-	-	-	-	-	-	-	-	yes	-	-	-	-	-	-	-	-	-	-	-
CCS	0	1	1	Head/Tail	Neutral	yes	yes	yes	yes	yes	yes	-	-	-	-	-	-	yes	-	-	yes	-	-	-	-	yes	-	-	-	-	-	yes	-	-	-	-	-
CCT2	3	0	3	Head/Tail	Dispensable	yes	yes	yes	yes	yes	yes	yes	-	-	-	yes	-	-	-	yes	yes	yes	yes	-	-	yes	-	-	yes	-	-	yes	-	-	-	-	-
CD14	24	17	41	control hub	Neutral	yes	yes	-	-	-	-	-	-	-	-	-	-	-	-	-	-	-	-	-	-	yes	-	-	-	-	-	-	-	-	-	-	-
CD180	0	3	3	Head/Tail	-	-	-	-	-	-	-	-	-	-	-	-	-	-	-	-	yes	-	yes	-	-	yes	-	-	-	-	-	-	-	yes	-	-	-
CD19	28	94	122	Tail	Neutral	yes	yes	-	-	-	-	yes	yes	-	-	-	-	-	-	-	yes	yes	-	-	-	yes	-	-	-	-	-	-	yes	-	-	yes	-
CD22	2	1	3	Tail	Neutral	-	yes	yes	yes	yes	-	-	-	-	-	-	-	-	-	-	-	yes	-	-	-	yes	-	-	-	-	-	-	-	-	-	yes	-
CD226	1	0	1	Head/Tail	Dispensable	yes	yes	yes	-	-	-	-	-	-	-	-	-	-	-	-	yes	yes	-	-	-	yes	-	-	-	-	-	-	-	-	-	-	-
CD247	156	115	271	Tail	Indispensable	yes	yes	yes	-	-	-	yes	-	-	-	-	-	-	-	-	yes	yes	-	-	-	yes	-	-	-	-	yes	-	-	-	-	-	-
CD274	0	22	22	Head	-	-	-	-	-	-	-	-	-	-	-	-	-	-	-	-	yes	yes	-	yes	yes	yes	-	-	yes	-	-	-	-	yes	-	-	yes
CD28	140	112	252	control hub	Indispensable	-	yes	yes	-	yes	-	yes	-	-	-	-	-	-	-	-	yes	yes	-	yes	yes	yes	-	yes	yes	-	-	-	-	yes	-	-	yes
CD2AP	0	5	5	Head/Tail	Indispensable	-	yes	yes	yes	yes	-	-	-	-	-	-	yes	-	-	-	yes	yes	yes	-	-	yes	-	-	-	-	-	-	-	yes	-	-	-
CD300LF	1	0	1	Head/Tail	-	-	-	-	-	-	-	-	-	-	-	-	-	-	-	-	-	yes	-	-	-	yes	-	-	-	-	-	-	-	-	-	-	-
CD33	1	0	1	Head/Tail	-	-	-	-	-	-	-	-	-	-	-	-	-	-	-	-	yes	yes	yes	-	-	yes	-	-	-	-	-	-	-	-	-	yes	-
CD34	1	0	1	Head/Tail	Dispensable	-	yes	-	-	-	-	-	-	-	-	-	-	-	-	-	-	yes	-	-	-	yes	-	-	-	-	-	-	-	-	-	yes	-
CD36	49	4	53	sensitive control hub	Neutral	-	yes	yes	yes	yes	-	-	yes	-	-	-	-	-	-	-	yes	-	yes	-	-	yes	-	-	yes	-	-	-	-	-	-	-	-
CD38	0	1	1	Head/Tail	Neutral	-	yes	-	-	-	-	-	-	-	-	-	-	-	-	-	-	-	-	-	-	yes	-	-	-	-	-	-	-	yes	-	yes	-
CD3D	39	49	88	Tail	Neutral	-	yes	-	-	-	-	yes	-	-	-	-	-	-	-	-	-	yes	-	-	-	yes	-	-	-	-	yes	-	-	-	-	yes	-
CD3E	46	49	95	Tail	Indispensable	-	yes	-	-	-	-	yes	-	-	-	-	-	-	-	-	yes	yes	-	-	-	yes	-	-	-	-	yes	-	-	-	-	-	-
CD3EAP	2	0	2	Head/Tail	Neutral	yes	yes	yes	-	-	-	-	-	-	-	-	yes	-	-	yes	yes	yes	-	-	-	yes	-	-	-	-	-	-	-	-	-	-	-
CD3G	152	114	266	Tail	Indispensable	-	yes	-	-	-	-	yes	-	-	-	-	-	-	-	-	yes	yes	-	-	-	yes	-	-	-	-	yes	-	-	-	-	yes	-
CD4	30	46	76	Tail	Neutral	yes	yes	yes	-	-	-	yes	-	-	-	-	-	-	-	-	yes	-	-	-	-	yes	yes	yes	yes	-	yes	-	-	-	-	yes	-
CD40	0	12	12	Head/Tail	Neutral	-	yes	yes	-	-	-	-	yes	-	-	-	yes	-	-	-	yes	-	-	-	-	yes	-	-	-	-	-	-	-	-	-	-	yes
CD40LG	5	13	18	Head/Tail	Dispensable	yes	yes	yes	yes	-	-	-	-	-	-	-	-	-	-	-	yes	-	-	-	-	yes	-	-	-	-	-	-	-	-	-	-	yes
CD44	14	0	14	Tail	Indispensable	-	yes	yes	-	-	-	-	yes	-	-	-	yes	-	-	-	yes	-	yes	-	-	yes	-	-	-	-	-	-	-	-	-	-	yes
CD46	1	4	5	Head/Tail	Neutral	yes	yes	yes	yes	-	-	-	-	-	-	-	-	yes	-	-	-	yes	yes	-	-	yes	-	-	yes	-	yes	-	-	-	-	-	-
CD47	2	0	2	Head/Tail	Neutral	-	yes	-	-	-	-	-	yes	-	-	-	-	-	-	-	-	-	yes	-	-	yes	-	-	-	-	-	-	-	-	-	-	-
CD5	5	0	5	Head/Tail	Indispensable	-	yes	yes	-	-	-	-	-	-	-	-	-	-	-	-	yes	yes	-	-	-	yes	-	-	-	-	-	yes	-	-	-	yes	-
CD74	16	0	16	Tail	Dispensable	yes	yes	yes	-	yes	-	-	-	-	-	-	-	-	-	-	yes	-	yes	yes	yes	yes	-	-	-	-	-	-	yes	-	-	-	-
CD79A	19	42	61	Tail	Neutral	yes	yes	yes	-	-	-	yes	-	-	-	-	-	-	-	-	yes	yes	-	yes	yes	yes	-	-	-	-	-	-	-	-	-	yes	-
CD79B	19	42	61	Tail	Neutral	yes	yes	yes	-	-	-	yes	-	-	-	-	-	-	-	-	-	yes	yes	yes	yes	yes	-	-	-	-	-	-	yes	-	-	yes	-
CD80	137	112	249	control hub	Dispensable	-	yes	-	yes	-	-	-	-	-	-	-	-	-	-	-	-	-	-	-	-	yes	-	yes	-	-	yes	-	-	-	-	yes	yes
CD82	3	0	3	Tail	Neutral	yes	yes	yes	yes	yes	-	-	yes	-	-	-	-	yes	-	-	-	yes	yes	-	-	yes	-	yes	yes	-	-	-	-	-	-	-	-
CD86	137	112	249	control hub	Dispensable	yes	yes	yes	yes	-	-	-	-	-	-	-	-	-	-	-	-	yes	-	-	-	yes	-	yes	yes	-	yes	-	-	-	-	yes	yes
CD8A	3	19	22	Head/Tail	Indispensable	yes	yes	yes	-	-	-	-	-	-	-	-	-	-	-	-	-	-	-	-	-	yes	-	-	-	-	-	-	-	-	-	-	-
CD8B	3	19	22	Head/Tail	Neutral	-	yes	yes	-	-	-	-	-	-	-	-	-	-	-	-	-	yes	-	-	-	yes	-	-	-	-	-	-	-	-	-	-	-
CDC14A	0	3	3	Head/Tail	-	-	-	-	-	-	-	-	-	-	-	-	-	-	-	-	-	-	-	-	-	yes	-	-	-	-	-	-	-	yes	-	-	-
CDC14B	0	3	3	Head/Tail	-	-	-	-	-	-	-	-	-	-	-	-	-	-	-	-	-	-	-	-	-	yes	-	-	-	-	-	-	-	-	-	-	-
CDC16	48	1	49	Head/Tail	Dispensable	yes	yes	yes	yes	yes	yes	-	-	-	-	-	-	yes	-	-	yes	-	yes	-	-	yes	yes	-	yes	-	-	-	-	-	-	-	-
CDC20	48	1	49	Head/Tail	Neutral	yes	yes	yes	yes	yes	yes	-	-	-	-	-	yes	-	-	-	yes	-	yes	-	-	yes	-	-	yes	-	-	-	-	-	-	-	-
CDC23	48	1	49	Head/Tail	Dispensable	yes	yes	yes	yes	yes	yes	-	-	-	-	-	yes	-	-	yes	yes	yes	yes	-	-	yes	-	-	yes	-	-	-	-	-	-	-	-
CDC25A	11	10	21	Tail	Indispensable	yes	yes	yes	yes	yes	yes	yes	-	-	-	-	-	-	-	-	yes	-	yes	-	-	yes	-	-	yes	-	-	yes	-	yes	-	-	-
CDC25B	9	6	15	Tail	Neutral	yes	yes	yes	yes	yes	yes	-	-	-	-	-	-	-	yes	-	yes	-	yes	-	-	yes	-	-	yes	yes	yes	yes	yes	-	-	-	-
CDC25C	14	7	21	Tail	Indispensable	-	yes	yes	yes	yes	yes	yes	-	-	-	-	-	-	yes	-	yes	-	yes	-	-	yes	-	yes	yes	-	-	yes	-	-	-	-	-
CDC26	48	1	49	Head/Tail	-	yes	-	-	-	-	-	-	-	-	-	-	-	-	-	-	yes	-	-	-	-	yes	-	-	-	yes	-	-	-	-	-	-	-
CDC27	50	1	51	Head/Tail	Indispensable	yes	yes	yes	yes	yes	yes	-	-	-	-	-	yes	-	-	-	yes	yes	yes	-	-	yes	-	-	-	-	-	-	yes	-	-	-	-
CDC34	3	0	3	Head/Tail	Indispensable	yes	yes	yes	yes	yes	yes	-	-	-	-	-	yes	-	-	-	yes	yes	yes	-	-	yes	-	-	-	-	-	-	-	-	-	-	-
CDC37	13	99	112	Tail	Indispensable	yes	yes	yes	yes	yes	yes	yes	-	-	-	-	yes	-	-	yes	yes	yes	yes	-	-	yes	-	-	-	yes	-	-	-	-	-	-	-
CDC40	27	0	27	Head/Tail	-	yes	-	-	-	-	-	-	-	-	-	-	-	-	-	-	yes	yes	-	-	-	yes	-	-	-	-	-	-	yes	-	-	-	-
CDC42	183	54	237	control hub	Indispensable	yes	yes	yes	yes	yes	yes	-	-	-	-	-	-	-	-	yes	-	yes	yes	-	-	yes	-	-	-	yes	-	-	-	-	-	-	-
CDC42BPA	2	2	4	Head/Tail	-	yes	-	-	-	-	-	-	-	-	-	-	-	-	-	-	yes	yes	yes	-	-	yes	-	-	-	-	-	-	-	-	-	-	-
CDC45	2	15	17	Head/Tail	-	yes	-	-	-	-	-	-	-	-	-	-	-	-	-	-	yes	yes	yes	-	-	yes	-	-	yes	-	-	-	yes	-	-	-	-
CDC5L	1	0	1	Head/Tail	Indispensable	yes	yes	yes	yes	yes	yes	-	-	-	-	-	yes	-	-	yes	yes	yes	yes	-	-	yes	-	-	-	-	-	-	yes	-	-	-	-
CDC6	13	15	28	Tail	Neutral	yes	yes	yes	yes	yes	yes	-	-	-	-	-	-	-	yes	yes	yes	-	yes	-	-	yes	-	-	yes	-	-	-	-	-	-	-	-
CDC7	4	23	27	Head	Neutral	yes	yes	yes	yes	yes	yes	-	-	yes	-	-	-	yes	-	-	yes	yes	yes	-	-	yes	-	-	yes	-	-	yes	-	-	-	-	-
CDCA5	7	1	8	Head/Tail	-	yes	-	-	-	-	-	-	-	-	-	-	-	-	-	-	yes	-	yes	-	-	yes	-	-	yes	yes	-	-	-	-	-	-	-
CDCA7	3	0	3	Head/Tail	-	-	-	-	-	-	-	-	-	-	-	-	-	-	-	-	-	-	-	-	-	yes	-	-	yes	-	-	-	-	-	-	-	-
CDCA8	10	5	15	Head	-	yes	-	-	-	-	-	-	-	-	-	-	-	-	-	-	yes	yes	yes	-	-	yes	-	-	yes	-	-	-	-	-	-	-	-
CDCP1	1	0	1	Head/Tail	Dispensable	-	yes	yes	-	-	-	-	-	-	-	-	-	-	-	-	yes	yes	yes	-	-	yes	-	-	yes	-	-	-	-	-	-	-	-
CDH1	52	37	89	control hub	Neutral	yes	yes	yes	yes	yes	-	yes	-	-	-	-	-	-	-	-	yes	yes	yes	yes	yes	yes	-	-	-	yes	-	-	-	yes	-	-	-
CDH10	13	0	13	Head/Tail	Dispensable	-	yes	yes	yes	yes	-	-	-	-	-	-	-	-	-	-	yes	yes	-	yes	yes	yes	-	-	-	-	-	-	-	yes	-	-	-
CDH11	13	0	13	Head/Tail	Dispensable	yes	yes	yes	yes	yes	-	-	-	-	-	-	-	-	-	-	yes	yes	-	yes	yes	yes	-	-	yes	-	-	-	-	-	-	-	-
CDH12	13	0	13	Head/Tail	-	yes	-	-	-	-	-	-	-	-	-	-	-	-	-	-	yes	-	-	-	-	yes	-	-	-	-	-	-	-	-	-	-	-
CDH13	13	0	13	Head/Tail	Neutral	-	yes	yes	yes	-	-	-	-	-	-	-	-	-	yes	-	-	-	-	-	-	yes	-	-	yes	-	-	-	-	yes	-	-	-
CDH15	14	0	14	Head/Tail	Neutral	yes	yes	yes	yes	yes	-	-	-	-	-	-	-	-	-	-	-	-	yes	-	-	yes	-	-	-	-	-	-	-	-	-	-	-
CDH16	13	0	13	Head/Tail	-	yes	-	-	-	-	-	-	-	-	-	-	-	-	-	-	-	-	-	-	-	yes	-	-	-	-	-	-	yes	-	-	-	-
CDH17	13	0	13	Head/Tail	-	-	-	-	-	-	-	-	-	-	-	-	-	-	-	-	yes	-	-	yes	yes	yes	-	-	-	-	-	-	-	-	-	-	-
CDH18	13	0	13	Head/Tail	-	-	-	-	-	-	-	-	-	-	-	-	-	-	-	-	-	yes	yes	-	-	yes	-	-	yes	-	-	-	-	-	-	-	-
CDH19	13	0	13	Head/Tail	-	-	-	-	-	-	-	-	-	-	-	-	-	-	-	-	-	-	-	-	-	yes	-	-	-	-	-	-	-	-	-	-	-
CDH2	24	16	40	sensitive control hub	Indispensable	yes	yes	yes	yes	yes	-	yes	-	-	-	-	-	-	yes	-	yes	yes	yes	-	-	yes	-	-	yes	-	-	-	-	-	-	-	-
CDH20	13	0	13	Head/Tail	-	yes	-	-	-	-	-	-	-	-	-	-	-	-	-	-	yes	-	-	-	-	yes	-	-	-	-	-	-	-	-	-	-	-
CDH22	13	0	13	Head/Tail	-	-	-	-	-	-	-	-	-	-	-	-	-	-	-	-	yes	-	-	-	-	yes	-	-	-	-	-	-	-	-	-	-	-
CDH23	13	0	13	Head/Tail	-	-	-	-	-	-	-	-	-	-	-	-	-	-	-	-	yes	yes	-	-	-	yes	-	-	-	-	-	-	-	-	-	-	-
CDH24	13	0	13	Head/Tail	Dispensable	yes	yes	yes	yes	-	-	-	-	-	-	-	-	-	-	yes	-	-	-	-	-	yes	-	-	-	-	-	-	-	-	-	-	-
CDH3	13	0	13	Head/Tail	Dispensable	yes	yes	yes	yes	yes	-	yes	-	-	-	-	-	-	-	-	-	yes	yes	-	-	yes	-	-	-	-	-	-	-	-	-	-	-
CDH4	14	0	14	Head/Tail	-	yes	-	-	-	-	-	-	-	-	-	-	-	-	-	-	yes	yes	-	-	-	yes	-	-	yes	-	-	-	-	-	-	-	-
CDH5	16	1	17	Head	Neutral	yes	yes	yes	yes	yes	-	yes	-	-	-	-	-	-	-	-	yes	yes	-	-	-	yes	-	-	-	-	yes	-	-	-	-	-	-
CDH6	13	0	13	Head/Tail	-	yes	-	-	-	-	-	-	-	-	-	-	-	-	-	-	-	yes	-	-	-	yes	-	-	yes	-	-	-	yes	-	-	-	-
CDH7	13	0	13	Head/Tail	-	-	-	-	-	-	-	-	-	-	-	-	-	-	-	-	-	yes	-	-	-	yes	-	-	-	-	-	-	-	-	-	-	-
CDH8	13	0	13	Head/Tail	-	yes	-	-	-	-	-	-	-	-	-	-	-	-	-	-	-	yes	-	-	-	yes	-	-	-	-	-	-	-	-	-	-	-
CDH9	13	0	13	Head/Tail	-	yes	-	-	-	-	-	-	-	-	-	-	-	-	-	-	-	-	-	-	-	yes	-	-	-	-	-	-	-	yes	-	-	-
CDHR1	13	0	13	Head/Tail	-	-	-	-	-	-	-	-	-	-	-	-	-	-	-	-	-	-	-	-	-	yes	-	-	-	-	-	-	-	yes	-	-	-
CDHR2	13	0	13	Head/Tail	-	-	-	-	-	-	-	-	-	-	-	-	-	-	-	-	-	-	-	-	-	-	-	-	-	-	-	-	-	-	-	-	-
CDIPT	6	26	32	control hub	-	yes	-	-	-	-	-	-	-	-	-	-	-	-	-	-	-	-	yes	-	-	yes	-	-	yes	yes	-	-	-	-	-	-	-
CDK1	66	393	459	control hub	-	yes	-	-	-	-	-	-	-	-	-	-	-	-	-	yes	yes	yes	yes	-	-	yes	-	yes	yes	-	-	-	-	-	-	-	-
CDK11A	0	62	62	Head	-	yes	-	-	-	-	-	-	-	-	-	-	-	-	-	-	yes	yes	yes	-	-	yes	-	-	-	-	-	-	-	-	-	-	-
CDK11B	2	63	65	Head	-	yes	-	-	-	-	-	-	-	-	-	-	-	-	-	yes	yes	yes	yes	-	-	yes	-	-	-	-	-	-	-	-	-	-	-
CDK13	1	0	1	Head/Tail	-	yes	-	-	-	-	-	-	-	-	-	-	-	-	-	yes	yes	yes	-	-	-	yes	-	-	-	-	-	-	-	-	-	-	-
CDK16	2	0	2	Head/Tail	-	yes	-	-	-	-	-	-	-	-	-	-	-	-	-	-	yes	yes	yes	-	-	yes	-	-	-	-	-	-	-	-	-	-	-
CDK19	0	11	11	Head	-	yes	-	-	-	-	-	-	-	-	-	-	-	-	-	-	yes	-	-	-	-	yes	-	-	-	-	-	-	-	-	-	-	-
CDK2	58	276	334	control hub	Indispensable	yes	yes	yes	yes	yes	yes	yes	-	yes	-	-	-	-	-	yes	yes	yes	yes	-	-	yes	-	yes	yes	yes	yes	yes	-	-	-	-	-
CDK20	0	2	2	Head	-	-	-	-	-	-	-	-	-	-	-	-	-	-	-	-	yes	yes	yes	-	-	yes	-	-	-	-	-	-	-	-	-	-	-
CDK3	0	6	6	Head	Indispensable	-	yes	yes	yes	yes	yes	-	-	yes	-	-	-	-	-	-	yes	yes	yes	-	-	yes	-	-	-	-	-	yes	-	-	-	-	-
CDK4	28	54	82	control hub	Indispensable	yes	yes	yes	yes	yes	yes	yes	-	yes	-	-	yes	-	-	yes	yes	yes	yes	yes	yes	yes	-	-	yes	yes	yes	yes	-	-	-	-	-
CDK5	16	53	69	control hub	Indispensable	yes	yes	yes	yes	yes	yes	yes	-	yes	yes	-	-	yes	-	yes	yes	yes	yes	-	-	yes	-	-	-	-	yes	yes	-	-	-	-	-
CDK5R1	4	7	11	Head/Tail	Indispensable	yes	yes	yes	yes	yes	-	yes	-	-	-	-	-	-	-	-	yes	-	-	-	-	yes	-	-	-	-	yes	-	-	-	-	-	-
CDK5R2	0	1	1	Head/Tail	Dispensable	-	yes	yes	yes	yes	-	-	-	-	-	-	-	-	-	-	yes	-	-	-	-	yes	-	-	-	-	-	-	-	-	-	-	-
CDK5RAP2	2	2	4	Head/Tail	Indispensable	yes	yes	yes	yes	-	-	-	-	-	-	-	-	-	yes	-	yes	yes	yes	-	-	yes	-	-	yes	-	-	-	-	-	-	-	-
CDK6	10	13	23	control hub	Indispensable	yes	yes	yes	yes	yes	yes	yes	-	yes	-	yes	-	-	-	yes	yes	yes	yes	yes	yes	yes	-	-	yes	yes	yes	yes	-	-	-	-	-
CDK7	17	37	54	Head	Indispensable	yes	yes	yes	yes	yes	yes	yes	-	yes	yes	-	yes	-	-	-	yes	yes	yes	-	-	yes	-	yes	yes	-	yes	yes	-	yes	-	-	-
CDK8	0	15	15	Head	Neutral	yes	yes	yes	yes	yes	yes	yes	-	yes	yes	-	-	yes	-	-	yes	-	-	-	-	yes	-	-	-	-	yes	yes	-	-	-	-	-
CDK9	1	12	13	Head	Indispensable	yes	yes	yes	yes	yes	yes	-	-	yes	-	-	yes	-	-	yes	yes	yes	yes	-	-	yes	-	yes	yes	-	yes	yes	-	-	-	-	-
CDKN1A	60	40	100	control hub	Indispensable	yes	yes	yes	-	yes	-	yes	-	-	-	-	-	yes	-	yes	yes	-	yes	yes	yes	yes	-	-	yes	-	-	-	-	yes	-	-	-
CDKN1B	45	49	94	control hub	Indispensable	yes	yes	yes	yes	yes	-	yes	-	-	-	-	-	yes	-	-	yes	yes	yes	yes	yes	yes	-	-	yes	-	-	-	-	yes	-	-	-
CDKN1C	1	0	1	Head/Tail	Neutral	yes	yes	yes	yes	yes	-	-	-	-	-	-	-	-	-	-	yes	-	-	-	-	yes	-	-	-	-	-	-	-	yes	-	-	-
CDKN2A	23	19	42	control hub	Indispensable	yes	yes	yes	-	-	-	yes	-	-	-	-	-	-	-	-	yes	-	-	yes	yes	yes	-	yes	yes	-	-	-	-	-	-	-	-
CDKN2B	6	7	13	Tail	Neutral	-	yes	yes	-	-	-	yes	-	-	-	-	-	-	-	-	-	-	-	-	-	yes	-	-	yes	-	-	-	-	-	-	-	-
CDKN2C	4	7	11	Head/Tail	Neutral	yes	yes	yes	-	yes	-	-	-	-	-	-	-	yes	-	-	-	-	yes	yes	yes	yes	-	-	yes	-	-	-	-	yes	-	-	-
CDKN2D	2	9	11	Head	-	yes	-	-	-	-	-	-	-	-	-	-	-	-	-	-	yes	-	-	-	-	yes	-	-	-	-	-	-	-	-	-	-	-
CDKN3	0	2	2	Head/Tail	Neutral	yes	yes	yes	-	yes	yes	-	-	-	-	-	-	yes	-	-	-	-	yes	-	-	yes	-	-	yes	-	-	yes	-	yes	-	-	-
CDO1	3	0	3	Head/Tail	-	-	-	-	-	-	-	-	-	-	-	-	-	-	-	-	yes	-	-	-	-	yes	-	-	-	-	-	-	-	-	-	-	-
CDON	1	0	1	Head/Tail	-	yes	-	-	-	-	-	-	-	-	-	-	-	-	-	-	-	-	-	-	-	yes	-	-	-	-	-	-	-	-	-	-	-
CDS1	14	0	14	Tail	-	yes	-	-	-	-	-	-	-	-	-	-	-	-	-	-	-	-	yes	-	yes	yes	-	-	-	-	-	-	yes	-	-	-	-
CDS2	14	0	14	Tail	-	yes	-	-	-	-	-	-	-	-	-	-	-	-	-	-	yes	-	yes	-	-	yes	-	-	-	yes	-	-	-	yes	-	-	-
CDT1	9	0	9	Head/Tail	Neutral	yes	yes	yes	yes	yes	-	-	-	-	-	-	-	-	-	-	yes	-	yes	-	-	yes	-	-	yes	-	-	-	-	-	-	-	-
CDX1	5	0	5	Tail	Neutral	-	yes	yes	yes	yes	-	-	-	-	yes	-	-	-	-	-	-	-	-	-	-	yes	-	-	-	-	-	-	-	-	-	-	-
CDX2	3	0	3	Head/Tail	Neutral	yes	yes	yes	yes	yes	-	-	-	-	yes	-	-	-	-	-	yes	-	-	yes	yes	yes	-	-	-	-	-	-	-	-	-	-	-
CDX4	1	0	1	Head/Tail	Neutral	yes	yes	yes	yes	yes	-	-	-	-	yes	-	-	-	-	-	-	-	-	-	-	yes	-	-	-	-	-	yes	-	yes	-	-	-
CEACAM1	1	3	4	Head/Tail	Neutral	-	yes	yes	yes	yes	-	-	-	-	-	-	-	-	-	-	yes	yes	-	-	-	yes	-	-	-	-	yes	yes	-	yes	-	-	-
CEACAM6	0	3	3	Head/Tail	-	-	-	-	-	-	-	-	-	-	-	-	-	-	-	-	yes	-	-	-	-	yes	-	-	-	-	-	-	-	-	-	-	-
CEACAM8	0	3	3	Head/Tail	-	-	-	-	-	-	-	-	-	-	-	-	-	-	-	-	-	-	-	-	-	yes	-	-	-	-	-	-	-	-	-	yes	-
CEBPA	46	13	59	control hub	Neutral	yes	yes	yes	yes	yes	-	-	-	-	yes	-	-	-	-	yes	yes	-	yes	yes	yes	yes	-	-	-	yes	-	-	-	-	-	-	-
CEBPB	13	18	31	control hub	Indispensable	yes	yes	yes	yes	yes	-	-	-	-	yes	-	-	yes	-	yes	yes	yes	-	-	-	yes	-	yes	yes	-	-	-	-	yes	-	-	-
CEBPD	8	10	18	Head	Neutral	yes	yes	yes	yes	yes	-	-	-	-	yes	-	-	-	-	yes	-	-	-	-	-	yes	-	-	yes	-	-	-	-	-	-	-	-
CEBPZ	0	2	2	Head	Neutral	yes	yes	yes	yes	yes	yes	-	-	-	yes	-	yes	-	-	yes	yes	yes	yes	-	-	yes	-	-	-	yes	-	-	-	-	-	-	-
CEL	19	26	45	control hub	-	-	-	-	-	-	-	-	-	-	-	-	-	-	-	-	yes	-	-	-	-	yes	-	-	-	-	-	-	-	-	-	-	-
CELF1	3	0	3	Head/Tail	-	yes	-	-	-	-	-	-	-	-	-	-	-	-	-	yes	yes	-	yes	-	-	yes	-	-	-	-	-	-	-	-	-	-	-
CELSR1	13	0	13	Head/Tail	Dispensable	yes	yes	yes	yes	yes	-	-	yes	-	-	-	-	-	-	-	yes	-	-	-	-	yes	-	-	-	-	-	yes	-	yes	-	-	-
CELSR2	13	0	13	Head/Tail	Neutral	yes	yes	yes	yes	yes	-	-	yes	-	-	-	-	-	-	-	yes	yes	yes	-	-	yes	-	-	-	yes	-	yes	-	-	-	-	-
CELSR3	13	0	13	Head/Tail	Neutral	yes	yes	yes	yes	yes	-	-	yes	-	-	-	-	-	-	-	yes	yes	-	-	-	yes	-	-	-	-	-	yes	-	-	-	yes	-
CENPA	8	5	13	Head	Dispensable	yes	yes	yes	yes	yes	yes	-	-	-	-	-	-	yes	-	-	yes	-	-	-	-	yes	-	-	yes	yes	-	-	yes	-	-	-	-
CENPB	1	0	1	Head/Tail	Neutral	yes	yes	-	yes	yes	yes	-	-	-	-	-	yes	-	-	-	yes	yes	yes	-	-	yes	-	-	-	-	-	-	-	-	-	-	-
CENPC	4	1	5	Head/Tail	-	yes	-	-	-	-	-	-	-	-	-	-	-	-	-	-	-	-	-	-	-	yes	-	-	-	-	-	-	-	-	-	-	-
CENPCP1	4	1	5	Head/Tail	-	-	-	-	-	-	-	-	-	-	-	-	-	-	-	-	-	-	-	-	-	-	-	-	-	-	-	-	-	-	-	-	-
CENPE	6	12	18	Head/Tail	Dispensable	yes	yes	yes	yes	yes	yes	-	-	-	-	-	-	-	yes	-	yes	yes	yes	-	-	yes	-	-	yes	yes	-	yes	yes	-	-	-	-
CENPF	5	1	6	Head/Tail	Neutral	yes	yes	yes	yes	yes	yes	-	-	-	-	-	-	yes	-	yes	yes	yes	yes	-	-	yes	-	-	yes	-	-	-	-	yes	-	-	-
CENPH	4	1	5	Head/Tail	-	yes	-	-	-	-	-	-	-	-	-	-	-	-	-	-	yes	-	yes	-	-	yes	-	-	yes	-	-	-	-	yes	-	-	-
CENPI	4	1	5	Head/Tail	-	yes	-	-	-	-	-	-	-	-	-	-	-	-	-	-	yes	-	yes	-	-	yes	-	-	yes	-	-	-	-	-	-	-	-
CENPJ	4	2	6	Tail	Indispensable	yes	yes	yes	yes	yes	-	-	-	-	-	-	-	-	yes	-	yes	-	-	-	-	yes	-	-	yes	-	-	-	-	-	-	-	-
CENPK	4	1	5	Head/Tail	-	yes	-	-	-	-	-	-	-	-	-	-	-	-	-	-	yes	-	-	-	-	yes	-	-	yes	-	-	-	-	yes	-	-	-
CENPL	4	1	5	Head/Tail	-	yes	-	-	-	-	-	-	-	-	-	-	-	-	-	-	yes	-	yes	-	-	yes	-	-	yes	-	-	-	-	yes	-	-	-
CENPM	4	1	5	Head/Tail	-	yes	-	-	-	-	-	-	-	-	-	-	-	-	-	-	-	-	-	-	-	yes	-	-	yes	-	-	-	-	-	-	-	-
CENPN	4	1	5	Head/Tail	-	yes	-	-	-	-	-	-	-	-	-	-	-	-	-	-	yes	-	yes	-	-	yes	-	-	yes	-	-	-	-	-	-	-	-
CENPO	4	1	5	Head/Tail	-	yes	-	-	-	-	-	-	-	-	-	-	-	-	-	-	yes	-	-	-	-	yes	-	-	yes	-	-	-	-	-	-	-	-
CENPP	4	1	5	Head/Tail	-	yes	-	-	-	-	-	-	-	-	-	-	-	-	-	-	-	-	yes	-	-	yes	-	-	yes	-	-	-	-	-	-	-	-
CENPQ	4	1	5	Head/Tail	-	yes	-	-	-	-	-	-	-	-	-	-	-	-	-	-	yes	-	yes	-	-	yes	-	-	yes	-	-	-	-	-	-	-	-
CENPS	4	11	15	Head/Tail	-	-	-	-	-	-	-	-	-	-	-	-	-	-	-	-	-	-	-	-	-	yes	-	-	-	-	-	-	-	-	-	-	-
CENPT	4	1	5	Head/Tail	Neutral	yes	yes	-	-	-	-	-	-	-	-	-	-	yes	-	-	yes	-	-	-	-	yes	-	-	-	-	-	-	-	-	-	-	-
CENPU	5	1	6	Head/Tail	-	-	-	-	-	-	-	-	-	-	-	-	-	-	-	-	-	-	-	-	-	yes	-	-	-	-	-	-	-	-	-	-	-
CEP131	2	2	4	Head/Tail	-	yes	-	-	-	-	-	-	-	-	-	-	-	-	-	-	-	-	-	-	-	yes	-	-	-	-	-	-	-	-	-	-	-
CEP135	2	2	4	Head/Tail	Dispensable	yes	yes	yes	yes	-	-	-	-	-	-	-	-	yes	-	-	yes	yes	yes	-	-	yes	-	-	yes	-	-	-	-	yes	-	-	-
CEP152	2	2	4	Head/Tail	-	yes	-	-	-	-	-	-	-	-	-	-	-	-	-	yes	yes	yes	-	-	-	yes	-	-	yes	-	-	-	-	-	-	-	-
CEP164	3	2	5	Head/Tail	-	yes	-	-	-	-	-	-	-	-	-	-	-	-	-	-	yes	-	-	-	-	yes	-	-	-	-	-	-	-	-	-	-	-
CEP170B	1	0	1	Head/Tail	-	-	-	-	-	-	-	-	-	-	-	-	-	-	-	-	-	-	-	-	-	-	-	-	-	-	-	-	-	-	-	-	-
CEP192	2	2	4	Head/Tail	-	yes	-	-	-	-	-	-	-	-	-	-	-	-	-	-	yes	-	yes	-	-	yes	-	-	-	yes	-	-	yes	-	-	-	-
CEP250	4	2	6	Head/Tail	Dispensable	-	yes	yes	yes	yes	yes	-	-	-	-	-	-	-	yes	yes	yes	yes	yes	-	-	yes	-	-	yes	-	-	-	-	-	-	-	-
CEP290	2	2	4	Head/Tail	-	-	-	-	-	-	-	-	-	-	-	-	-	-	-	yes	yes	yes	yes	-	-	yes	-	-	-	-	-	-	-	yes	-	-	-
CEP41	2	2	4	Head/Tail	-	yes	-	-	-	-	-	-	-	-	-	-	-	-	-	-	yes	yes	-	-	-	yes	-	-	-	-	-	-	-	-	-	-	-
CEP55	3	0	3	Head/Tail	Dispensable	yes	yes	yes	-	-	-	-	-	-	-	-	yes	-	-	-	yes	-	yes	-	-	yes	-	-	yes	yes	-	-	yes	-	yes	-	-
CEP57	2	2	4	Head/Tail	Dispensable	yes	yes	yes	-	-	-	-	-	-	-	-	-	-	-	-	yes	yes	yes	-	-	yes	-	yes	yes	-	-	-	-	-	-	-	-
CEP63	2	2	4	Head/Tail	-	yes	-	-	-	-	-	-	-	-	-	-	-	-	-	-	-	-	-	-	-	yes	-	-	-	-	-	-	-	-	-	-	-
CEP70	2	2	4	Head/Tail	Indispensable	-	yes	yes	-	-	-	-	-	-	-	-	-	-	-	-	-	-	yes	-	-	yes	-	-	yes	-	-	-	-	yes	-	-	-
CEP72	2	2	4	Head/Tail	Neutral	-	yes	yes	-	-	-	-	-	-	-	-	-	-	-	-	yes	-	yes	-	-	yes	-	-	yes	-	-	-	-	yes	-	-	-
CEP76	2	2	4	Head/Tail	Neutral	-	yes	yes	yes	-	-	-	-	-	-	-	-	-	yes	yes	yes	-	yes	-	-	-	-	-	yes	-	-	-	-	-	-	-	-
CEP78	2	2	4	Head/Tail	-	-	-	-	-	-	-	-	-	-	-	-	-	-	-	-	yes	-	yes	-	-	yes	-	-	yes	-	-	-	-	-	-	-	-
CEPT1	0	12	12	Head/Tail	-	yes	-	-	-	-	-	-	-	-	-	-	-	-	-	-	yes	-	-	-	-	yes	-	-	-	-	-	-	-	yes	-	-	-
CER1	0	27	27	Head	-	-	-	-	-	-	-	-	-	-	-	-	-	-	-	-	-	-	-	-	-	yes	-	-	-	-	-	-	-	-	-	-	-
CERK	2	0	2	Tail	-	yes	-	-	-	-	-	-	-	-	-	-	-	-	-	-	yes	-	yes	-	-	yes	-	-	-	-	-	-	-	-	-	-	-
CERS1	13	4	17	Head/Tail	-	-	-	-	-	-	-	-	-	-	-	-	-	-	-	-	-	yes	yes	-	-	yes	-	-	-	-	-	-	-	-	-	-	-
CERS2	4	2	6	Head/Tail	-	yes	-	-	-	-	-	-	-	-	-	-	-	-	-	-	yes	-	yes	-	-	yes	-	-	-	-	-	-	-	-	-	-	-
CERS3	4	2	6	Head/Tail	-	-	-	-	-	-	-	-	-	-	-	-	-	-	-	-	-	-	-	-	-	yes	-	-	-	-	-	-	-	-	-	-	-
CERS4	4	2	6	Head/Tail	-	-	-	-	-	-	-	-	-	-	-	-	-	-	-	-	yes	-	-	-	-	yes	-	-	-	-	-	-	-	-	-	-	-
CERS5	4	3	7	Head/Tail	-	-	-	-	-	-	-	-	-	-	-	-	-	-	-	-	yes	yes	yes	-	-	yes	-	-	-	-	-	-	-	-	-	-	-
CERS6	4	2	6	Head/Tail	-	-	-	-	-	-	-	-	-	-	-	-	-	-	-	-	-	-	yes	-	-	yes	-	-	-	-	-	-	-	-	-	-	-
CES1	38	17	55	control hub	-	-	-	-	-	-	-	-	-	-	-	-	-	-	-	yes	-	-	-	-	-	yes	-	-	-	-	-	-	-	-	-	-	-
CES1P1	3	0	3	Head/Tail	-	-	-	-	-	-	-	-	-	-	-	-	-	-	-	-	-	-	-	-	-	-	-	-	-	-	-	-	-	-	-	-	-
CES2	38	17	55	control hub	-	-	-	-	-	-	-	-	-	-	-	-	-	-	-	-	-	-	-	-	-	yes	-	-	yes	-	-	-	-	yes	-	-	-
CES3	37	7	44	Tail	-	-	-	-	-	-	-	-	-	-	-	-	-	-	-	-	-	-	-	-	-	yes	-	-	-	-	-	-	-	-	-	-	-
CES4A	38	17	55	control hub	-	-	-	-	-	-	-	-	-	-	-	-	-	-	-	-	-	yes	-	-	-	-	-	-	-	-	-	-	-	-	-	-	-
CES5A	38	17	55	control hub	-	-	-	-	-	-	-	-	-	-	-	-	-	-	-	-	-	-	-	-	-	-	-	-	-	-	-	-	-	-	-	-	-
CETN2	3	2	5	Head/Tail	-	-	-	-	-	-	-	-	-	-	-	-	-	-	-	-	yes	-	yes	-	-	yes	-	yes	-	-	-	-	-	-	-	-	-
CETP	1	0	1	Tail	Dispensable	-	-	yes	-	yes	-	-	-	-	-	-	-	-	-	-	-	-	-	-	-	yes	-	-	-	-	-	yes	-	yes	-	-	-
CFB	2	2	4	Tail	Dispensable	yes	yes	yes	yes	yes	-	-	-	-	-	-	-	-	-	-	-	-	-	-	-	yes	-	-	-	-	yes	yes	-	-	-	-	-
CFC1	3	4	7	Head/Tail	-	yes	-	-	-	-	-	-	-	-	-	-	-	-	-	-	-	-	-	-	-	yes	-	-	-	-	-	-	-	-	-	-	-
CFD	0	2	2	Head/Tail	-	yes	-	-	-	-	-	-	-	-	-	-	-	-	-	-	-	-	yes	-	-	yes	-	-	-	-	-	-	yes	-	-	-	-
CFH	0	1	1	Head/Tail	Indispensable	yes	yes	yes	yes	yes	-	-	-	-	-	-	-	-	-	-	-	-	-	-	-	yes	-	-	yes	-	-	-	-	-	-	-	-
CFHR3	0	1	1	Head/Tail	-	-	-	-	-	-	-	-	-	-	-	-	-	-	-	-	-	-	-	-	-	yes	-	-	-	-	-	-	-	-	-	-	-
CFI	0	4	4	Head/Tail	-	-	-	-	-	-	-	-	-	-	-	-	-	-	-	-	-	-	-	-	-	yes	-	-	-	-	-	-	-	-	-	-	-
CFL1	4	7	11	sensitive control hub	Indispensable	yes	yes	yes	yes	yes	yes	yes	-	-	-	yes	-	-	-	yes	yes	yes	yes	-	-	yes	-	-	-	yes	yes	-	-	-	-	-	-
CFL2	1	7	8	Tail	Dispensable	-	yes	yes	yes	yes	yes	yes	-	-	-	yes	-	-	-	yes	yes	yes	yes	-	-	yes	-	-	-	-	-	-	-	-	-	-	-
CFLAR	7	9	16	sensitive control hub	Neutral	yes	yes	yes	yes	yes	-	yes	-	-	-	-	-	-	-	-	yes	-	yes	-	-	yes	-	-	-	yes	-	yes	-	yes	yes	-	-
CFP	2	0	2	Head/Tail	Dispensable	yes	yes	yes	-	yes	-	-	-	-	-	-	-	-	-	-	-	-	-	-	-	yes	-	yes	yes	-	-	-	-	-	-	-	-
CFTR	23	12	35	sensitive control hub	Neutral	yes	yes	yes	yes	yes	yes	-	-	-	-	-	-	-	-	-	yes	yes	-	-	-	yes	-	-	-	-	yes	yes	-	-	-	-	-
CGA	10	7	17	control hub	Neutral	yes	yes	yes	-	-	-	-	-	-	-	-	-	-	-	-	yes	-	-	-	-	yes	-	-	-	-	yes	-	-	yes	-	-	-
CGAS	9	1	10	Head/Tail	-	-	-	-	-	-	-	-	-	-	-	-	-	-	-	-	-	-	-	-	-	yes	-	-	-	-	-	-	-	-	-	-	-
CH25H	7	5	12	control hub	-	-	-	-	-	-	-	-	-	-	-	-	-	-	-	-	-	-	-	-	-	yes	-	-	-	-	-	-	-	yes	-	-	-
CHAT	13	3	16	Tail	Dispensable	yes	yes	yes	yes	yes	yes	-	-	-	-	-	-	-	-	yes	yes	-	-	-	-	yes	-	-	-	-	yes	yes	-	-	-	-	-
CHCHD4	0	6	6	Head	-	yes	-	-	-	-	-	-	-	-	-	-	-	-	-	-	-	-	-	-	-	yes	-	-	-	yes	-	-	-	-	-	-	-
CHD3	0	68	68	Head/Tail	Indispensable	yes	yes	yes	yes	yes	yes	-	-	-	yes	-	-	-	-	yes	yes	yes	yes	-	-	yes	-	-	-	-	-	-	-	-	-	-	-
CHD4	2	68	70	Head/Tail	Neutral	yes	yes	yes	yes	yes	yes	-	-	-	yes	-	yes	-	-	yes	yes	yes	yes	yes	yes	yes	-	-	-	-	-	-	-	yes	-	-	-
CHD7	2	0	2	Head/Tail	-	yes	-	-	-	-	-	-	-	-	-	-	-	-	-	-	yes	-	yes	-	-	yes	-	-	-	-	-	-	-	yes	-	-	-
CHD9	0	40	40	Head	Dispensable	yes	yes	yes	yes	yes	yes	-	-	-	-	-	-	-	yes	yes	yes	yes	-	-	-	yes	-	-	-	-	-	-	-	-	-	-	-
CHDH	5	0	5	Tail	-	-	-	-	-	-	-	-	-	-	-	-	-	-	-	-	-	-	-	-	-	-	-	-	-	-	-	-	-	-	-	-	-
CHEK1	9	140	149	control hub	Neutral	yes	yes	yes	yes	yes	yes	-	-	yes	-	-	yes	-	-	-	yes	-	yes	-	-	yes	-	-	yes	-	yes	yes	-	-	-	-	-
CHEK2	11	19	30	control hub	Indispensable	yes	yes	yes	yes	yes	yes	yes	-	yes	-	-	-	-	yes	-	yes	yes	-	yes	yes	yes	-	-	-	-	-	yes	-	-	-	-	-
CHKA	5	0	5	Tail	-	yes	-	-	-	-	-	-	-	-	-	-	-	-	-	-	-	yes	yes	-	-	yes	-	-	yes	-	-	-	-	yes	-	-	-
CHKB	7	0	7	Tail	-	-	-	-	-	-	-	-	-	-	-	-	-	-	-	-	yes	-	-	-	-	yes	-	-	-	-	-	-	-	-	-	-	-
CHMP2A	4	5	9	Head/Tail	Indispensable	yes	yes	yes	yes	yes	yes	-	-	-	-	-	-	yes	-	-	yes	-	yes	-	-	yes	-	-	-	-	-	-	-	-	-	-	-
CHMP2B	4	5	9	Head/Tail	Indispensable	yes	yes	yes	yes	yes	yes	-	-	-	-	-	yes	-	-	-	yes	-	-	-	-	yes	-	-	-	-	-	-	-	-	-	-	-
CHMP3	4	9	13	Head/Tail	-	yes	-	-	-	-	-	-	-	-	-	-	-	-	-	-	yes	-	yes	-	-	yes	-	-	-	-	-	-	-	-	-	-	-
CHMP4A	4	5	9	Head/Tail	Neutral	yes	yes	yes	yes	yes	yes	-	-	-	-	-	yes	-	-	-	yes	-	-	-	-	yes	-	-	-	-	-	-	-	-	-	-	-
CHMP4B	4	5	9	Head/Tail	Neutral	yes	yes	yes	yes	yes	yes	-	-	-	-	-	yes	-	-	yes	yes	-	yes	-	-	yes	-	-	-	yes	-	-	-	yes	-	-	-
CHMP4C	5	5	10	Head/Tail	Neutral	-	yes	yes	yes	yes	yes	-	-	-	-	-	yes	-	-	-	yes	-	-	-	-	yes	-	-	-	-	-	-	-	yes	-	-	-
CHMP5	0	13	13	Head	Indispensable	yes	yes	yes	yes	yes	yes	-	-	-	-	-	-	yes	-	-	yes	yes	yes	-	-	yes	-	-	-	yes	-	-	-	yes	yes	-	-
CHMP6	4	5	9	Head/Tail	-	yes	-	-	-	-	-	-	-	-	-	-	-	-	-	-	-	yes	-	-	-	yes	-	-	-	yes	-	-	yes	-	-	-	-
CHMP7	4	5	9	Head/Tail	-	yes	-	-	-	-	-	-	-	-	-	-	-	-	-	-	yes	-	-	-	-	yes	-	-	-	yes	-	-	-	yes	-	-	-
CHN1	0	19	19	Head/Tail	Dispensable	yes	yes	yes	yes	yes	yes	-	-	-	-	-	-	-	yes	-	-	-	-	-	-	yes	-	-	yes	-	-	-	-	-	-	-	-
CHN2	5	19	24	Head/Tail	Dispensable	yes	yes	yes	yes	yes	yes	-	-	-	-	-	-	-	-	-	yes	yes	-	-	-	yes	-	-	-	-	-	-	-	yes	-	-	-
CHPF	0	7	7	Head/Tail	Dispensable	yes	yes	yes	yes	yes	-	-	-	-	-	-	-	-	yes	-	yes	-	yes	-	-	yes	-	-	yes	-	-	-	-	-	-	-	-
CHPF2	0	7	7	Head/Tail	-	-	-	-	-	-	-	-	-	-	-	-	-	-	-	-	-	-	-	-	-	yes	-	-	yes	-	-	-	-	-	-	-	-
CHPT1	0	5	5	Head	-	yes	-	-	-	-	-	-	-	-	-	-	-	-	-	-	-	-	-	-	-	yes	-	-	-	-	-	-	-	yes	-	-	-
CHRM1	6	12	18	Head/Tail	Dispensable	yes	yes	yes	yes	yes	-	yes	yes	-	-	-	-	-	-	-	yes	-	-	-	-	yes	-	-	-	-	yes	yes	-	-	-	-	-
CHRM2	6	12	18	Head/Tail	Neutral	-	yes	yes	yes	yes	-	yes	yes	-	-	-	-	-	-	-	yes	yes	-	-	-	yes	-	-	yes	-	yes	yes	-	-	-	-	-
CHRM3	6	16	22	Head/Tail	Neutral	yes	yes	yes	yes	yes	-	yes	yes	-	-	-	-	-	-	-	-	yes	-	-	-	yes	-	-	-	-	yes	yes	-	yes	-	-	-
CHRM4	7	12	19	Head/Tail	Neutral	yes	yes	yes	yes	yes	-	yes	yes	-	-	-	-	-	-	-	yes	-	-	-	-	yes	-	-	-	-	yes	yes	yes	-	-	-	-
CHRM5	6	12	18	Head/Tail	Dispensable	-	yes	yes	yes	yes	-	-	yes	-	-	-	-	-	-	-	yes	-	-	-	-	yes	-	-	-	-	yes	yes	-	yes	-	-	-
CHRNA1	21	24	45	Head/Tail	Indispensable	yes	yes	yes	yes	yes	-	yes	-	-	-	-	-	-	-	-	-	-	-	-	-	yes	-	-	yes	-	-	yes	-	-	-	-	-
CHRNA2	18	24	42	Head/Tail	-	-	-	-	-	-	-	-	-	-	-	-	-	-	-	-	-	-	-	-	-	yes	-	-	-	-	-	-	-	-	-	-	-
CHRNA3	35	46	81	Head/Tail	-	yes	-	-	-	-	-	-	-	-	-	-	-	-	-	-	-	yes	-	-	-	yes	-	-	-	-	-	-	-	-	-	-	-
CHRNA4	35	46	81	Head/Tail	Neutral	yes	yes	yes	yes	yes	-	yes	-	-	-	-	-	-	-	-	yes	-	-	-	-	yes	-	-	-	-	yes	yes	-	-	-	-	-
CHRNA5	18	24	42	Head/Tail	-	-	-	-	-	-	-	-	-	-	-	-	-	-	-	-	-	-	yes	-	-	yes	-	-	yes	-	-	-	-	-	-	-	-
CHRNA6	18	24	42	Head/Tail	-	-	-	-	-	-	-	-	-	-	-	-	-	-	-	-	-	yes	-	-	-	yes	-	-	-	-	-	-	-	yes	-	-	-
CHRNA7	19	40	59	Head	Neutral	yes	yes	yes	yes	yes	-	-	-	-	-	-	-	-	-	-	-	yes	-	-	-	yes	-	-	-	-	yes	yes	-	-	-	-	-
CHRNA9	18	24	42	Head/Tail	-	-	-	-	-	-	-	-	-	-	-	-	-	-	-	-	-	-	-	-	-	yes	-	-	-	-	-	-	-	yes	-	-	-
CHRNB2	35	46	81	Head/Tail	-	yes	-	-	-	-	-	-	-	-	-	-	-	-	-	-	-	-	-	-	-	yes	-	yes	yes	-	-	-	-	-	-	-	-
CHRNB3	18	24	42	Head/Tail	-	-	-	-	-	-	-	-	-	-	-	-	-	-	-	-	-	-	-	-	-	yes	-	-	-	-	-	-	-	-	-	-	-
CHRNB4	35	46	81	Head/Tail	-	yes	-	-	-	-	-	-	-	-	-	-	-	-	-	-	-	-	-	-	-	yes	-	-	-	-	-	-	yes	-	-	-	-
CHRND	17	22	39	Head/Tail	Neutral	-	yes	yes	yes	yes	-	yes	-	-	-	-	-	-	-	-	-	yes	-	-	-	yes	-	-	-	-	-	yes	yes	-	-	-	-
CHRNE	18	22	40	Head/Tail	-	yes	-	-	-	-	-	-	-	-	-	-	-	-	-	-	-	-	-	-	-	yes	-	-	-	-	-	-	-	yes	-	-	-
CHRNG	17	22	39	Head/Tail	-	yes	-	-	-	-	-	-	-	-	-	-	-	-	-	-	yes	yes	-	-	-	yes	-	-	-	-	-	-	-	-	-	-	-
CHST1	2	7	9	Head/Tail	-	-	-	-	-	-	-	-	-	-	-	-	-	-	-	-	yes	yes	-	-	-	yes	-	-	-	-	-	-	-	yes	-	-	-
CHST11	4	8	12	Head/Tail	-	yes	-	-	-	-	-	-	-	-	-	-	-	-	-	-	-	-	-	yes	yes	yes	-	-	yes	-	-	-	-	-	-	-	-
CHST12	4	8	12	Head/Tail	-	-	-	-	-	-	-	-	-	-	-	-	-	-	-	-	-	-	-	-	-	yes	-	-	-	-	-	-	-	yes	-	-	-
CHST13	3	8	11	Head/Tail	-	-	-	-	-	-	-	-	-	-	-	-	-	-	-	-	-	-	-	-	-	yes	-	-	-	-	-	-	-	-	-	-	-
CHST14	3	8	11	Head/Tail	-	-	-	-	-	-	-	-	-	-	-	-	-	-	-	-	-	-	-	-	-	yes	-	-	-	-	-	-	-	-	-	-	-
CHST15	6	7	13	Tail	-	-	-	-	-	-	-	-	-	-	-	-	-	-	-	-	yes	yes	yes	-	-	yes	-	-	-	-	-	-	-	-	-	-	-
CHST2	3	7	10	Head/Tail	-	-	-	-	-	-	-	-	-	-	-	-	-	-	-	-	-	yes	-	-	-	yes	-	-	-	-	-	-	-	-	-	-	-
CHST3	3	7	10	Head/Tail	-	-	-	-	-	-	-	-	-	-	-	-	-	-	-	-	-	-	-	-	-	yes	-	-	-	-	-	-	-	-	-	-	-
CHST4	3	7	10	Head/Tail	-	-	-	-	-	-	-	-	-	-	-	-	-	-	-	-	-	yes	-	-	-	-	-	-	-	-	-	-	-	-	-	-	-
CHST5	2	7	9	Head/Tail	-	-	-	-	-	-	-	-	-	-	-	-	-	-	-	-	-	-	-	-	-	yes	-	-	-	-	-	-	-	-	-	-	-
CHST6	2	7	9	Head/Tail	-	-	-	-	-	-	-	-	-	-	-	-	-	-	-	-	-	yes	-	-	-	yes	-	-	-	-	-	-	-	-	-	-	-
CHST7	3	7	10	Head/Tail	-	-	-	-	-	-	-	-	-	-	-	-	-	-	-	-	-	yes	yes	-	-	yes	-	-	-	-	-	-	-	-	-	-	-
CHST9	2	7	9	Head/Tail	-	-	-	-	-	-	-	-	-	-	-	-	-	-	-	-	-	-	-	-	-	yes	-	-	-	-	-	-	-	-	-	-	-
CHSY1	0	7	7	Head/Tail	-	yes	-	-	-	-	-	-	-	-	-	-	-	-	-	-	-	yes	-	-	-	yes	-	-	yes	-	-	-	-	yes	-	-	-
CHSY3	0	7	7	Head/Tail	-	yes	-	-	-	-	-	-	-	-	-	-	-	-	-	-	yes	-	-	-	-	yes	-	-	-	-	-	-	-	-	-	-	-
CHTF18	1	0	1	Head/Tail	-	yes	-	-	-	-	-	-	-	-	-	-	-	-	-	-	yes	-	yes	-	-	yes	-	-	yes	-	-	-	-	-	-	-	-
CHTOP	1	0	1	Head/Tail	-	yes	-	-	-	-	-	-	-	-	-	-	-	-	-	-	yes	-	yes	-	-	yes	-	-	-	-	-	-	-	-	-	-	-
CHUK	52	17	69	control hub	Indispensable	yes	yes	yes	yes	yes	-	yes	-	yes	-	-	-	yes	-	-	yes	-	yes	-	-	yes	-	-	-	-	-	yes	-	yes	-	-	-
CIAO1	0	6	6	Head/Tail	Neutral	yes	yes	yes	yes	yes	yes	-	-	-	yes	-	yes	-	-	-	yes	-	yes	-	-	yes	-	yes	-	yes	-	-	-	-	-	-	-
CIAPIN1	1	2	3	Head/Tail	-	yes	-	-	-	-	-	-	-	-	-	-	-	-	-	yes	yes	yes	yes	-	-	yes	-	-	-	-	-	-	-	-	-	-	-
CIB1	18	18	36	Head/Tail	Indispensable	-	yes	yes	yes	yes	yes	-	-	-	-	-	-	yes	-	-	-	-	yes	-	-	yes	-	-	-	-	-	-	-	-	-	-	-
CIB2	18	18	36	Head/Tail	-	-	-	-	-	-	-	-	-	-	-	-	-	-	-	-	-	-	-	-	-	yes	-	-	-	-	-	-	-	-	-	-	-
CIB3	18	18	36	Head/Tail	-	yes	-	-	-	-	-	-	-	-	-	-	-	-	-	-	-	-	-	-	-	yes	-	-	-	-	-	-	-	-	-	-	-
CIC	5	0	5	Head/Tail	Neutral	yes	yes	yes	yes	yes	yes	-	-	-	yes	-	-	yes	-	-	yes	-	-	yes	yes	yes	-	-	-	-	-	-	-	-	-	-	-
CIITA	4	0	4	Head/Tail	Neutral	-	yes	yes	-	-	-	-	-	-	yes	-	-	-	-	yes	yes	-	yes	yes	yes	yes	-	-	-	-	-	-	-	-	-	-	-
CIR1	4	0	4	Tail	-	yes	-	-	-	-	-	-	-	-	-	-	-	-	-	-	yes	yes	-	-	-	yes	-	-	yes	-	-	-	-	-	-	-	-
CISH	0	7	7	Head/Tail	Dispensable	yes	yes	yes	yes	yes	-	yes	-	-	-	-	-	-	-	-	-	-	-	-	-	yes	-	-	-	-	-	-	-	yes	-	-	-
CIT	2	2	4	Head/Tail	Dispensable	yes	yes	yes	yes	yes	yes	-	-	yes	-	-	yes	-	-	yes	yes	yes	yes	-	-	yes	-	-	yes	-	-	yes	-	-	-	-	-
CITED1	0	3	3	Head/Tail	Dispensable	yes	yes	yes	-	-	-	-	-	-	yes	-	-	-	-	-	yes	-	-	-	-	yes	-	-	-	-	-	-	-	-	-	-	-
CITED2	2	0	2	Head/Tail	Indispensable	yes	yes	yes	-	-	-	-	-	-	yes	-	-	-	yes	-	-	-	-	-	-	yes	-	-	yes	-	-	-	-	yes	-	-	-
CKAP2	2	0	2	Head/Tail	-	-	-	-	-	-	-	-	-	-	-	-	-	-	-	-	yes	yes	yes	-	-	yes	-	-	yes	-	-	-	-	-	-	-	-
CKAP5	7	3	10	Head/Tail	Dispensable	yes	yes	yes	yes	yes	yes	yes	-	-	-	-	yes	-	-	yes	yes	yes	yes	-	-	yes	-	-	yes	-	-	-	yes	-	-	-	-
CKB	3	0	3	Head/Tail	Dispensable	-	yes	yes	yes	yes	-	-	-	-	-	-	yes	-	-	-	yes	yes	yes	-	-	yes	-	-	yes	-	yes	-	-	-	-	-	-
CKM	4	0	4	Head/Tail	Dispensable	yes	yes	yes	yes	yes	-	-	-	-	-	-	-	-	-	-	-	yes	-	-	-	yes	-	-	-	-	yes	-	-	-	-	-	-
CKMT1A	3	0	3	Head/Tail	-	yes	-	-	-	-	-	-	-	-	-	-	-	-	-	-	-	-	-	-	-	yes	-	-	-	-	-	-	-	-	-	-	-
CKMT1B	3	0	3	Head/Tail	-	-	-	-	-	-	-	-	-	-	-	-	-	-	-	-	-	yes	-	-	-	yes	-	-	-	-	-	-	-	-	-	-	-
CKMT2	3	0	3	Head/Tail	Neutral	-	yes	yes	yes	yes	-	-	-	-	-	-	-	-	-	-	-	-	-	-	-	yes	-	-	-	-	yes	-	-	-	-	-	-
CKS1B	42	0	42	Head/Tail	Dispensable	yes	yes	yes	yes	yes	yes	-	-	-	-	yes	-	-	-	-	-	yes	yes	-	-	yes	-	-	yes	-	-	-	-	-	-	-	-
CLASP1	6	3	9	Head/Tail	-	yes	-	-	-	-	-	-	-	-	-	-	-	-	-	-	yes	yes	yes	-	-	yes	-	-	-	-	-	-	-	-	-	-	-
CLASP2	5	1	6	Head/Tail	-	yes	-	-	-	-	-	-	-	-	-	-	-	-	-	-	yes	yes	yes	-	-	yes	-	-	yes	-	-	-	-	yes	-	-	-
CLC	20	12	32	Tail	-	-	-	-	-	-	-	-	-	-	-	-	-	-	-	-	-	-	-	-	-	yes	-	-	-	-	-	-	-	-	-	-	-
CLCA2	14	12	26	Head/Tail	-	yes	-	-	-	-	-	-	-	-	-	-	-	-	-	-	-	-	-	-	-	yes	-	-	-	-	-	-	-	-	-	-	-
CLCA3P	12	12	24	Head/Tail	-	-	-	-	-	-	-	-	-	-	-	-	-	-	-	-	-	-	-	-	-	yes	-	-	-	-	-	-	-	-	-	-	-
CLCA4	12	12	24	Head/Tail	-	-	-	-	-	-	-	-	-	-	-	-	-	-	-	-	yes	-	-	-	-	yes	yes	-	-	-	-	-	-	-	-	-	-
CLCC1	2	3	5	Head/Tail	-	yes	-	-	-	-	-	-	-	-	-	-	-	-	-	-	yes	yes	yes	-	-	yes	-	-	-	-	-	-	-	yes	-	-	-
CLCN1	10	11	21	Head/Tail	-	yes	-	-	-	-	-	-	-	-	-	-	-	-	-	-	yes	-	-	-	-	yes	-	-	-	-	-	-	-	-	-	-	-
CLCN2	10	11	21	Head/Tail	-	-	-	-	-	-	-	-	-	-	-	-	-	-	-	-	yes	-	yes	-	-	yes	-	-	-	-	-	-	-	yes	-	-	-
CLCN3	1	12	13	Head/Tail	Dispensable	yes	yes	yes	yes	yes	yes	-	-	-	-	-	-	-	yes	-	yes	-	-	-	-	yes	-	-	-	-	-	yes	-	-	-	-	-
CLCN4	0	12	12	Head/Tail	-	yes	-	-	-	-	-	-	-	-	-	-	-	-	-	-	-	-	-	-	-	yes	-	-	-	-	-	-	-	-	-	-	-
CLCN5	0	12	12	Head/Tail	Dispensable	yes	yes	yes	yes	yes	yes	-	-	-	-	-	-	-	-	-	-	yes	yes	-	-	yes	-	-	-	-	-	yes	-	yes	-	-	-
CLCN6	35	12	47	Tail	-	-	-	-	-	-	-	-	-	-	-	-	-	-	-	-	-	-	yes	-	-	yes	-	-	-	-	-	-	-	-	-	-	-
CLCN7	0	11	11	Head/Tail	-	yes	-	-	-	-	-	-	-	-	-	-	-	-	-	-	yes	-	yes	-	-	yes	-	-	yes	-	-	-	-	-	-	-	-
CLCNKA	10	11	21	Head/Tail	-	-	-	-	-	-	-	-	-	-	-	-	-	-	-	-	yes	-	-	-	-	yes	-	-	-	-	-	-	-	-	-	-	-
CLCNKB	10	11	21	Head/Tail	-	yes	-	-	-	-	-	-	-	-	-	-	-	-	-	-	-	-	-	-	-	yes	-	-	-	-	-	-	-	-	-	-	-
CLDN1	2	0	2	Head/Tail	Neutral	yes	yes	yes	-	-	-	-	-	-	-	-	-	-	-	-	yes	yes	-	-	-	yes	-	-	yes	-	-	-	-	-	-	-	-
CLDN3	1	0	1	Head/Tail	Dispensable	yes	yes	yes	-	-	-	-	-	-	-	-	-	-	-	-	yes	yes	-	-	-	yes	yes	-	-	-	-	-	-	-	-	-	-
CLDN4	2	0	2	Tail	Neutral	yes	yes	yes	-	-	-	-	-	-	-	-	-	-	-	-	yes	yes	-	-	-	yes	-	-	yes	-	-	-	-	-	-	-	-
CLDN7	2	0	2	Tail	Dispensable	yes	yes	yes	-	-	-	-	-	-	-	-	-	-	-	-	yes	yes	yes	-	-	yes	-	-	-	-	-	-	-	-	-	-	-
CLIC1	0	3	3	Head/Tail	Neutral	yes	yes	yes	yes	yes	-	-	yes	-	-	yes	-	-	-	yes	yes	yes	yes	-	-	yes	-	-	-	-	-	-	-	-	-	-	-
CLIC2	0	122	122	Head/Tail	-	-	-	-	-	-	-	-	-	-	-	-	-	-	-	-	-	yes	yes	-	-	yes	-	-	-	-	-	-	-	-	-	-	-
CLIC5	1	0	1	Head/Tail	Dispensable	-	yes	yes	yes	yes	-	-	-	-	-	-	-	-	-	-	-	yes	-	-	-	yes	-	-	-	-	-	-	-	-	-	-	-
CLINT1	3	0	3	Head/Tail	Dispensable	yes	yes	yes	yes	yes	yes	yes	-	-	-	-	yes	-	-	yes	yes	yes	yes	-	-	yes	-	-	-	-	-	-	-	-	-	-	-
CLIP1	11	1	12	Tail	-	yes	-	-	-	-	-	-	-	-	-	-	-	-	-	-	yes	yes	-	yes	yes	yes	-	-	-	-	-	-	-	-	-	-	-
CLK1	0	2	2	Head/Tail	Neutral	yes	yes	yes	yes	yes	yes	-	-	yes	-	-	-	-	yes	-	yes	yes	-	-	-	yes	-	-	-	-	yes	yes	-	-	-	-	-
CLK2	2	1	3	Head/Tail	Dispensable	yes	yes	yes	yes	yes	yes	-	-	yes	-	-	-	-	-	-	yes	yes	-	-	-	yes	-	-	yes	-	-	yes	-	-	-	-	-
CLK3	2	0	2	Head/Tail	-	yes	-	-	-	-	-	-	-	-	-	-	-	-	-	-	yes	yes	yes	-	-	yes	-	-	-	-	-	-	-	-	-	-	-
CLK4	1	1	2	Head/Tail	-	yes	-	-	-	-	-	-	-	-	-	-	-	-	-	-	yes	-	-	-	-	yes	-	-	-	-	-	-	yes	-	-	-	-
CLNS1A	0	15	15	Head	Neutral	yes	yes	yes	yes	yes	-	-	-	-	-	yes	-	-	-	-	yes	yes	yes	-	-	yes	yes	-	yes	-	-	-	-	-	-	-	-
CLOCK	14	38	52	control hub	Neutral	yes	yes	yes	yes	yes	-	yes	-	-	yes	-	-	-	yes	yes	yes	yes	yes	-	-	yes	-	-	-	-	-	-	-	-	-	-	-
CLPS	0	1	1	Head/Tail	-	yes	-	-	-	-	-	-	-	-	-	-	-	-	-	-	-	-	-	-	-	yes	-	-	-	-	-	-	yes	-	-	-	-
CLSPN	5	0	5	Head/Tail	Dispensable	yes	yes	yes	yes	yes	-	-	-	-	-	-	-	-	yes	yes	yes	yes	yes	-	-	yes	-	-	yes	-	-	-	yes	-	-	-	-
CLTA	13	50	63	control hub	Dispensable	yes	yes	yes	yes	yes	yes	yes	-	-	-	-	yes	-	-	-	yes	yes	yes	-	-	yes	-	-	-	-	-	-	-	-	-	-	-
CLTB	7	5	12	control hub	Dispensable	-	yes	yes	yes	yes	yes	yes	-	-	-	-	yes	-	-	-	yes	yes	-	-	-	yes	-	-	-	-	-	-	-	-	-	-	-
CLTC	6	54	60	Head	Indispensable	yes	yes	yes	yes	yes	yes	yes	-	-	-	yes	-	-	-	yes	yes	yes	yes	yes	yes	yes	-	-	-	yes	-	-	-	yes	-	-	-
CLU	3	0	3	Head/Tail	Indispensable	yes	yes	yes	-	-	-	-	-	-	-	-	yes	-	-	-	yes	-	-	-	-	yes	-	-	yes	-	-	-	yes	-	-	-	-
CLYBL	0	2	2	Head	-	yes	-	-	-	-	-	-	-	-	-	-	-	-	-	-	-	-	-	-	-	yes	-	-	-	-	-	-	-	-	-	-	-
CMA1	0	3	3	Head	Dispensable	-	yes	yes	yes	-	-	-	-	-	-	-	-	-	-	-	-	yes	-	-	-	yes	-	-	-	-	yes	yes	-	-	-	-	-
CMPK1	5	70	75	control hub	-	yes	-	-	-	-	-	-	-	-	-	-	-	-	-	yes	yes	yes	yes	-	-	yes	-	-	-	yes	-	-	-	-	-	-	-
CMPK2	5	70	75	control hub	-	-	-	-	-	-	-	-	-	-	-	-	-	-	-	-	-	-	-	-	-	yes	-	-	-	-	-	-	-	-	-	-	-
CMTM2	0	1	1	Head/Tail	-	-	-	-	-	-	-	-	-	-	-	-	-	-	-	-	-	-	-	-	-	yes	-	-	-	-	-	-	-	-	-	-	-
CNDP2	0	8	8	Head	-	-	-	-	-	-	-	-	-	-	-	-	-	-	-	yes	yes	yes	yes	-	-	yes	-	-	-	-	-	-	-	-	-	-	-
CNEP1R1	0	3	3	Head/Tail	-	-	-	-	-	-	-	-	-	-	-	-	-	-	-	-	-	-	-	-	-	yes	-	-	-	-	-	-	-	-	-	-	-
CNGA1	103	142	245	Tail	-	-	-	-	-	-	-	-	-	-	-	-	-	-	-	-	-	-	-	-	-	yes	-	-	-	-	-	-	-	-	-	-	-
CNGA3	6	22	28	Tail	-	-	-	-	-	-	-	-	-	-	-	-	-	-	-	yes	-	-	-	-	-	yes	-	-	-	-	-	-	-	-	-	-	-
CNGB1	103	142	245	Tail	Dispensable	yes	yes	yes	yes	yes	-	-	-	-	-	-	-	-	-	-	-	-	-	-	-	yes	-	-	-	-	-	yes	-	-	-	-	-
CNGB3	6	22	28	Tail	-	-	-	-	-	-	-	-	-	-	-	-	-	-	-	yes	-	yes	-	-	-	yes	-	-	-	-	-	-	-	-	-	-	-
CNKSR1	2	0	2	Head/Tail	Indispensable	-	yes	yes	yes	yes	yes	-	-	-	-	-	-	-	-	-	yes	-	-	-	-	yes	-	-	-	-	-	yes	-	yes	-	-	-
CNN2	1	0	1	Head/Tail	-	yes	-	-	-	-	-	-	-	-	-	-	-	-	-	yes	yes	yes	yes	-	-	yes	-	-	-	-	-	-	-	-	-	-	-
CNN3	2	0	2	Head/Tail	-	-	-	-	-	-	-	-	-	-	-	-	-	-	-	-	yes	yes	yes	-	-	yes	-	-	yes	-	-	-	-	-	-	-	-
CNOT10	0	8	8	Head/Tail	-	yes	-	-	-	-	-	-	-	-	-	-	-	-	-	yes	yes	-	yes	-	-	-	-	-	yes	-	-	-	-	-	-	-	-
CNOT11	0	8	8	Head/Tail	-	yes	-	-	-	-	-	-	-	-	-	-	-	-	-	-	-	-	-	-	-	-	-	-	-	-	-	-	-	-	-	-	-
CNOT2	1	8	9	Head/Tail	Neutral	yes	yes	yes	yes	yes	yes	-	-	-	-	-	yes	-	-	-	yes	yes	yes	-	-	yes	-	-	-	-	-	-	-	-	-	-	-
CNOT3	0	8	8	Head/Tail	Neutral	yes	yes	yes	yes	yes	yes	-	-	-	yes	-	-	yes	-	-	yes	-	yes	yes	yes	yes	-	-	-	yes	-	-	-	-	-	-	-
CNOT4	0	8	8	Head/Tail	Neutral	yes	yes	yes	yes	yes	yes	-	-	-	yes	-	-	-	yes	-	yes	-	-	-	-	yes	-	-	-	-	-	-	yes	-	-	-	-
CNOT6	0	8	8	Head/Tail	Dispensable	yes	yes	yes	yes	yes	yes	-	-	-	-	-	-	yes	-	-	yes	-	yes	-	-	yes	-	-	-	-	-	yes	-	-	-	-	-
CNOT6L	0	8	8	Head/Tail	-	yes	-	-	-	-	-	-	-	-	-	-	-	-	-	-	-	yes	-	-	-	yes	-	-	-	-	-	-	-	-	-	-	-
CNOT7	0	8	8	Head/Tail	Indispensable	yes	yes	yes	yes	yes	yes	-	-	-	-	-	yes	-	-	-	-	-	yes	-	-	yes	-	-	-	-	-	-	-	-	-	-	-
CNOT8	0	8	8	Head/Tail	Neutral	-	yes	yes	yes	yes	yes	-	-	-	yes	-	-	-	-	-	-	yes	yes	-	-	yes	-	-	-	-	-	-	-	-	-	-	-
CNOT9	0	8	8	Head/Tail	-	yes	-	-	-	-	-	-	-	-	-	-	-	-	-	-	-	-	-	-	-	yes	-	-	-	-	-	-	-	-	-	-	-
CNR1	2	0	2	Tail	Indispensable	yes	yes	yes	yes	yes	-	-	yes	-	-	-	-	-	-	-	yes	-	-	-	-	yes	-	-	-	-	yes	yes	-	-	-	-	-
CNTRL	129	86	215	Tail	-	-	-	-	-	-	-	-	-	-	-	-	-	-	-	-	yes	yes	yes	yes	yes	yes	-	-	-	-	-	-	-	-	-	-	-
CNTROB	1	0	1	Head/Tail	Dispensable	yes	yes	-	yes	-	-	-	-	-	-	-	-	-	yes	-	yes	yes	yes	-	-	yes	-	-	-	-	-	-	-	-	-	-	-
COBLL1	1	0	1	Head/Tail	-	yes	-	-	-	-	-	-	-	-	-	-	-	-	-	-	yes	yes	-	-	-	yes	-	-	yes	-	-	-	-	yes	-	-	-
COL10A1	10	1	11	Head/Tail	-	yes	-	-	-	-	-	-	-	-	-	-	-	-	-	-	-	-	-	-	-	yes	-	-	-	-	-	-	-	-	-	-	-
COL11A1	18	2	20	Head/Tail	-	yes	-	-	-	-	-	-	-	-	-	-	-	-	-	-	-	-	-	-	-	yes	-	-	yes	-	-	-	-	-	-	-	-
COL11A2	18	2	20	Head/Tail	Dispensable	yes	yes	yes	yes	yes	-	-	-	-	-	-	-	-	-	-	yes	yes	-	-	-	yes	-	-	-	-	-	-	-	-	-	-	-
COL12A1	12	1	13	Head/Tail	-	yes	-	-	-	-	-	-	-	-	-	-	-	-	-	-	yes	-	-	-	-	yes	-	-	yes	-	-	-	-	-	-	-	-
COL13A1	10	1	11	Head/Tail	Dispensable	yes	yes	-	yes	yes	-	-	-	-	-	-	-	-	-	-	-	-	-	-	-	yes	-	-	-	-	-	-	-	-	-	-	-
COL14A1	13	1	14	Head/Tail	-	-	-	-	-	-	-	-	-	-	-	-	-	-	-	-	yes	yes	-	-	-	yes	-	-	yes	-	-	-	-	-	-	-	-
COL15A1	19	1	20	Tail	-	-	-	-	-	-	-	-	-	-	-	-	-	-	-	-	-	-	-	-	-	yes	-	-	yes	-	-	-	-	-	-	-	-
COL16A1	11	1	12	Head/Tail	-	-	-	-	-	-	-	-	-	-	-	-	-	-	-	yes	-	-	-	-	-	yes	-	-	-	-	-	-	-	-	-	-	-
COL17A1	14	1	15	Head/Tail	Indispensable	yes	yes	yes	-	yes	-	-	-	-	-	-	-	-	-	-	yes	yes	yes	-	-	yes	-	-	-	-	-	-	yes	-	-	-	-
COL18A1	24	3	27	Tail	Neutral	-	yes	yes	yes	yes	-	-	-	-	-	-	-	-	-	-	-	-	-	-	-	yes	-	-	-	-	-	-	-	-	-	-	-
COL19A1	10	0	10	Head/Tail	-	yes	-	-	-	-	-	-	-	-	-	-	-	-	-	-	yes	yes	-	-	-	yes	-	-	-	-	-	-	-	yes	-	-	-
COL1A1	20	2	22	Tail	Neutral	yes	yes	yes	yes	yes	-	-	-	-	-	-	-	-	yes	-	yes	-	-	yes	yes	yes	-	-	yes	-	yes	-	-	-	-	-	-
COL1A2	31	2	33	Head/Tail	Neutral	yes	yes	yes	yes	yes	-	-	-	-	-	-	-	-	-	yes	-	-	-	-	-	yes	-	-	yes	-	yes	-	-	-	-	-	-
COL20A1	11	1	12	Head/Tail	-	-	-	-	-	-	-	-	-	-	-	-	-	-	-	-	yes	yes	-	-	-	-	-	-	-	-	-	-	-	-	-	-	-
COL21A1	10	0	10	Head/Tail	-	yes	-	-	-	-	-	-	-	-	-	-	-	-	-	-	-	-	-	-	-	yes	-	-	-	-	-	-	-	-	-	-	-
COL22A1	10	0	10	Head/Tail	-	-	-	-	-	-	-	-	-	-	-	-	-	-	-	yes	-	-	-	-	-	yes	-	-	-	-	-	-	-	-	-	-	-
COL23A1	11	0	11	Head/Tail	Dispensable	-	yes	yes	yes	yes	-	-	-	-	-	-	-	-	-	-	-	-	-	-	-	yes	-	-	-	-	-	-	-	-	-	-	-
COL24A1	20	0	20	Head/Tail	-	yes	-	-	-	-	-	-	-	-	-	-	-	-	-	-	-	yes	-	-	-	yes	-	-	-	-	-	-	-	yes	-	-	-
COL25A1	11	0	11	Head/Tail	Neutral	-	yes	yes	yes	yes	-	-	-	-	-	-	-	-	-	-	-	-	-	-	-	yes	-	-	-	-	-	-	-	-	-	-	-
COL26A1	10	0	10	Head/Tail	-	-	-	-	-	-	-	-	-	-	-	-	-	-	-	-	-	-	-	-	-	yes	-	-	-	-	-	-	-	-	-	-	-
COL27A1	18	1	19	Head/Tail	-	yes	-	-	-	-	-	-	-	-	-	-	-	-	-	-	yes	-	-	-	-	yes	-	-	-	-	-	-	-	-	-	-	-
COL28A1	10	0	10	Head/Tail	-	-	-	-	-	-	-	-	-	-	-	-	-	-	-	-	-	-	-	-	-	yes	-	-	-	-	-	-	-	-	-	-	-
COL2A1	18	2	20	Head/Tail	Indispensable	yes	yes	yes	yes	yes	-	-	-	-	-	-	-	-	yes	-	-	-	-	yes	yes	yes	-	-	-	-	yes	-	-	-	-	-	-
COL3A1	20	2	22	Head/Tail	Neutral	yes	yes	yes	yes	yes	-	-	-	-	-	-	-	-	-	yes	yes	yes	-	yes	yes	yes	-	-	yes	-	yes	-	-	-	-	-	-
COL4A1	10	2	12	Head/Tail	Indispensable	yes	yes	yes	yes	yes	-	-	-	-	-	-	-	-	yes	-	-	yes	-	-	-	yes	-	-	yes	-	-	-	-	-	-	-	-
COL4A2	10	1	11	Head/Tail	Indispensable	yes	yes	yes	yes	yes	-	-	-	-	-	-	-	yes	-	-	yes	yes	-	-	-	yes	-	-	yes	-	-	-	-	-	-	-	-
COL4A3	11	3	14	Tail	Indispensable	-	yes	yes	yes	yes	-	-	-	-	-	-	-	-	yes	-	yes	-	yes	-	-	yes	-	-	-	-	-	-	-	-	-	-	-
COL4A3BP	4	1	5	sensitive control hub	Dispensable	yes	yes	yes	yes	yes	-	-	-	-	-	-	yes	-	-	-	yes	-	yes	-	-	-	-	-	-	-	-	-	-	-	-	-	-
COL4A4	10	2	12	Head/Tail	Indispensable	-	yes	yes	yes	yes	-	-	-	-	-	-	-	-	-	-	yes	yes	yes	-	-	yes	-	-	-	-	-	-	-	-	-	-	-
COL4A5	10	2	12	Head/Tail	Neutral	yes	yes	yes	yes	yes	-	-	-	-	-	-	-	-	-	-	yes	-	-	-	-	yes	-	-	yes	-	-	-	-	-	-	-	-
COL4A6	10	2	12	Head/Tail	Neutral	yes	yes	yes	yes	yes	-	-	-	-	-	-	-	-	-	-	-	-	-	-	-	yes	-	-	-	-	-	-	-	-	-	-	-
COL5A1	19	2	21	Head/Tail	Dispensable	yes	yes	yes	yes	yes	-	-	-	-	-	-	-	-	yes	yes	yes	-	yes	-	-	yes	-	-	yes	-	-	-	-	-	-	-	-
COL5A2	18	2	20	Head/Tail	-	yes	-	-	-	-	-	-	-	-	-	-	-	-	-	-	-	-	-	-	-	yes	-	-	yes	-	-	-	-	-	-	-	-
COL5A3	18	1	19	Head/Tail	-	yes	-	-	-	-	-	-	-	-	-	-	-	-	-	yes	yes	-	-	-	-	yes	-	-	-	-	-	-	-	-	-	-	-
COL6A1	11	2	13	Head/Tail	Dispensable	yes	yes	yes	-	yes	-	-	-	-	-	-	-	yes	-	yes	-	-	yes	-	-	yes	-	-	yes	-	-	yes	-	-	-	-	-
COL6A2	11	2	13	Head/Tail	-	-	-	-	-	-	-	-	-	-	-	-	-	-	-	-	yes	yes	yes	-	-	yes	-	-	-	-	-	-	-	-	-	-	-
COL6A3	11	2	13	Head/Tail	-	-	-	-	-	-	-	-	-	-	-	-	-	-	-	-	-	yes	-	-	-	yes	-	-	yes	-	-	-	-	yes	-	-	-
COL7A1	13	1	14	Head/Tail	Indispensable	yes	yes	yes	yes	yes	-	-	-	-	-	-	-	-	-	-	yes	yes	-	-	-	yes	-	-	-	-	-	yes	-	-	-	-	-
COL8A1	10	1	11	Head/Tail	Dispensable	yes	yes	yes	-	yes	-	-	-	-	-	-	-	-	-	-	-	-	-	-	-	yes	-	-	yes	-	-	-	-	-	-	-	-
COL8A2	10	1	11	Head/Tail	-	yes	-	-	-	-	-	-	-	-	-	-	-	-	-	-	-	-	-	-	-	yes	-	-	-	-	-	-	-	-	-	-	-
COL9A1	12	1	13	Head/Tail	-	-	-	-	-	-	-	-	-	-	-	-	-	-	-	-	-	-	-	-	-	yes	-	-	-	-	-	-	-	-	-	-	-
COL9A2	12	1	13	Head/Tail	Dispensable	-	yes	yes	yes	yes	-	-	-	-	-	-	-	-	-	-	-	-	-	-	-	yes	-	-	-	-	-	-	-	-	-	-	-
COL9A3	12	1	13	Head/Tail	-	yes	-	-	-	-	-	-	-	-	-	-	-	-	-	-	-	-	-	-	-	yes	-	-	-	-	-	-	-	-	-	-	-
COLEC11	2	0	2	Head/Tail	-	-	-	-	-	-	-	-	-	-	-	-	-	-	-	-	yes	-	-	-	-	yes	-	-	-	-	-	-	-	yes	-	-	-
COLGALT1	4	43	47	Head	-	-	-	-	-	-	-	-	-	-	-	-	-	-	-	-	-	-	-	-	-	yes	-	-	-	-	-	-	-	-	-	-	-
COLGALT2	4	43	47	Head	-	-	-	-	-	-	-	-	-	-	-	-	-	-	-	-	-	-	-	-	-	yes	-	-	-	-	-	-	-	-	-	-	-
COMT	13	13	26	control hub	Neutral	yes	yes	yes	-	yes	-	-	-	-	-	-	yes	-	-	-	yes	yes	yes	-	-	yes	-	yes	-	-	yes	yes	-	-	-	-	-
COP1	1	0	1	Head/Tail	-	yes	-	-	-	-	-	-	-	-	-	-	-	-	-	-	-	-	-	-	-	yes	yes	-	yes	-	-	-	-	-	-	-	-
COPA	7	0	7	Tail	Dispensable	yes	yes	yes	yes	yes	yes	-	-	-	-	yes	-	-	-	-	yes	yes	yes	-	-	yes	-	-	-	-	-	-	yes	-	-	-	-
COPRS	0	25	25	Head/Tail	-	yes	-	-	-	-	-	-	-	-	-	-	-	-	-	-	-	-	-	-	-	-	-	-	-	-	-	-	-	-	-	-	-
COPS5	0	2	2	Head	Indispensable	yes	yes	yes	yes	yes	yes	-	-	-	yes	-	yes	-	-	yes	-	yes	yes	-	-	yes	-	yes	yes	-	-	-	-	-	-	-	-
COPS6	1	0	1	Head/Tail	Indispensable	yes	yes	yes	yes	yes	yes	-	-	-	-	-	yes	-	-	-	-	yes	yes	-	-	yes	-	yes	yes	-	-	-	-	-	-	-	-
COQ2	2	0	2	Head/Tail	-	yes	-	-	-	-	-	-	-	-	-	-	-	-	-	-	-	-	yes	-	-	yes	-	-	yes	-	-	-	-	-	-	-	-
CORO1B	1	0	1	Head/Tail	-	-	-	-	-	-	-	-	-	-	-	-	-	-	-	yes	yes	-	yes	-	-	yes	-	-	-	-	-	-	-	-	-	-	-
CORO1C	1	0	1	Head/Tail	-	yes	-	-	-	-	-	-	-	-	-	-	-	-	-	yes	yes	yes	yes	-	-	yes	-	-	-	-	-	-	-	-	-	-	-
CORO7	1	0	1	Head/Tail	-	yes	-	-	-	-	-	-	-	-	-	-	-	-	-	yes	yes	yes	yes	-	-	yes	-	-	-	-	-	-	-	yes	-	-	-
COX10	0	1	1	Head/Tail	-	yes	-	-	-	-	-	-	-	-	-	-	-	-	-	-	-	-	-	-	-	yes	-	-	-	-	-	-	-	yes	-	-	-
COX11	0	1	1	Head/Tail	-	yes	-	-	-	-	-	-	-	-	-	-	-	-	-	-	-	-	yes	-	-	yes	-	-	-	-	-	-	-	-	-	-	-
COX14	0	1	1	Head/Tail	-	yes	-	-	-	-	-	-	-	-	-	-	-	-	-	-	-	-	yes	-	-	yes	-	-	-	-	-	-	-	-	-	-	-
COX15	0	1	1	Head/Tail	-	yes	-	-	-	-	-	-	-	-	-	-	-	-	-	-	-	-	yes	-	-	yes	-	-	-	-	-	-	-	-	-	-	-
COX16	0	1	1	Head/Tail	-	yes	-	-	-	-	-	-	-	-	-	-	-	-	-	-	-	-	-	-	-	yes	-	-	-	-	-	-	-	-	-	-	-
COX17	2	1	3	Head/Tail	Dispensable	yes	yes	yes	yes	yes	yes	-	-	-	-	-	yes	-	-	yes	yes	-	-	-	-	yes	-	-	-	-	-	-	-	-	-	-	-
COX18	0	1	1	Head/Tail	-	yes	-	-	-	-	-	-	-	-	-	-	-	-	-	-	-	yes	-	-	-	yes	-	-	-	-	-	-	-	yes	-	-	-
COX20	0	1	1	Head/Tail	-	yes	-	-	-	-	-	-	-	-	-	-	-	-	-	-	-	-	yes	-	-	yes	-	-	-	-	-	-	-	-	-	-	-
COX4I1	0	1	1	Head/Tail	-	yes	-	-	-	-	-	-	-	-	-	-	-	-	-	yes	yes	-	yes	-	-	yes	-	yes	yes	-	-	-	-	-	-	-	-
COX4I2	0	1	1	Head/Tail	-	yes	-	-	-	-	-	-	-	-	-	-	-	-	-	-	-	-	-	-	-	yes	-	-	-	-	-	-	-	-	-	-	-
COX5A	0	1	1	Head/Tail	Neutral	yes	yes	yes	yes	yes	yes	-	-	-	-	yes	-	-	-	-	yes	-	yes	-	-	yes	-	yes	-	-	yes	-	-	-	-	-	-
COX5B	0	1	1	Head/Tail	-	yes	-	-	-	-	-	-	-	-	-	-	-	-	-	yes	yes	-	yes	-	-	yes	-	-	-	-	-	-	-	-	-	-	-
COX6A1	0	1	1	Head/Tail	-	-	-	-	-	-	-	-	-	-	-	-	-	-	-	-	-	-	yes	-	-	yes	-	-	-	-	-	-	-	yes	-	-	-
COX6A2	0	1	1	Head/Tail	-	-	-	-	-	-	-	-	-	-	-	-	-	-	-	-	-	-	-	-	-	yes	-	-	-	-	-	-	-	-	-	-	-
COX6B1	0	1	1	Head/Tail	-	yes	-	-	-	-	-	-	-	-	-	-	-	-	-	-	-	-	yes	-	-	yes	-	yes	-	yes	-	-	-	-	-	-	-
COX6B2	0	1	1	Head/Tail	-	yes	-	-	-	-	-	-	-	-	-	-	-	-	-	-	-	-	-	-	-	yes	-	-	-	-	-	-	-	-	-	-	-
COX6C	0	1	1	Head/Tail	-	yes	-	-	-	-	-	-	-	-	-	-	-	-	-	-	-	yes	yes	yes	yes	yes	-	-	-	-	-	-	-	yes	yes	-	-
COX7A2L	0	1	1	Head/Tail	-	-	-	-	-	-	-	-	-	-	-	-	-	-	-	yes	-	yes	yes	-	-	yes	-	-	-	-	-	-	-	-	-	-	-
COX7B	0	1	1	Head/Tail	-	yes	-	-	-	-	-	-	-	-	-	-	-	-	-	-	-	-	yes	-	-	yes	-	-	-	-	-	-	-	-	-	-	-
COX7B2	0	1	1	Head/Tail	-	-	-	-	-	-	-	-	-	-	-	-	-	-	-	-	-	-	-	-	-	yes	-	-	-	-	-	-	-	yes	-	-	-
COX7C	0	1	1	Head/Tail	-	yes	-	-	-	-	-	-	-	-	-	-	-	-	-	-	-	-	yes	-	-	yes	-	-	-	-	-	-	-	-	-	-	-
COX8A	0	1	1	Head/Tail	-	-	-	-	-	-	-	-	-	-	-	-	-	-	-	-	-	-	-	-	-	yes	-	-	-	-	-	-	-	-	-	-	-
COX8C	0	1	1	Head/Tail	-	yes	-	-	-	-	-	-	-	-	-	-	-	-	-	-	-	-	-	-	-	yes	-	-	-	-	-	-	-	-	-	-	-
CP	4	3	7	Head	Indispensable	-	yes	yes	yes	-	yes	-	-	-	-	-	-	-	-	-	yes	yes	-	-	-	yes	-	-	-	-	yes	-	-	yes	-	-	-
CPA3	0	1	1	Head/Tail	-	-	-	-	-	-	-	-	-	-	-	-	-	-	-	-	-	-	-	-	-	yes	-	-	-	-	-	-	-	-	-	-	-
CPB1	0	1	1	Head/Tail	-	-	-	-	-	-	-	-	-	-	-	-	-	-	-	-	-	-	-	-	-	yes	-	-	-	-	-	-	-	-	-	-	-
CPB2	0	1	1	Head/Tail	Dispensable	yes	yes	yes	yes	yes	yes	-	-	-	-	-	-	-	-	-	-	yes	-	-	-	yes	-	-	-	-	-	yes	-	yes	-	-	-
CPD	4	0	4	Head/Tail	-	-	-	-	-	-	-	-	-	-	-	-	-	-	-	-	yes	yes	yes	-	-	yes	-	-	-	yes	-	-	-	yes	-	-	-
CPE	2	1	3	Head/Tail	Indispensable	yes	yes	yes	yes	yes	-	-	-	-	-	-	-	-	-	-	-	-	yes	-	-	yes	-	-	yes	-	yes	yes	-	-	-	-	-
CPLX1	68	21	89	control hub	-	yes	-	-	-	-	-	-	-	-	-	-	-	-	-	yes	yes	-	-	-	-	yes	-	-	-	-	-	-	-	yes	-	-	-
CPN1	0	1	1	Head/Tail	-	yes	-	-	-	-	-	-	-	-	-	-	-	-	-	-	-	yes	-	-	-	yes	-	-	-	-	-	-	-	-	-	-	-
CPS1	6	1	7	Tail	-	yes	-	-	-	-	-	-	-	-	-	-	-	-	-	yes	yes	yes	yes	-	-	yes	-	-	yes	-	-	-	-	yes	-	-	-
CPSF1	27	0	27	Head/Tail	Dispensable	yes	yes	yes	yes	yes	yes	-	-	-	-	-	yes	-	-	yes	yes	yes	yes	-	-	yes	-	-	-	yes	-	-	-	-	-	-	-
CPSF2	27	0	27	Head/Tail	-	yes	-	-	-	-	-	-	-	-	-	-	-	-	-	-	yes	yes	yes	-	-	yes	-	-	-	-	-	-	-	-	-	-	-
CPSF3	27	0	27	Head/Tail	Dispensable	yes	yes	yes	yes	yes	yes	-	-	-	-	-	yes	-	-	-	yes	-	yes	-	-	yes	-	-	-	-	-	-	-	-	-	-	-
CPSF6	127	84	211	Tail	Dispensable	yes	yes	yes	yes	yes	-	-	-	-	-	-	yes	-	-	-	yes	yes	yes	-	-	yes	-	-	-	-	-	-	yes	-	-	-	-
CPT1A	20	0	20	Head/Tail	-	yes	-	-	-	-	-	-	-	-	-	-	-	-	-	-	yes	yes	yes	-	-	yes	yes	yes	yes	-	-	-	-	-	-	-	-
CPT1B	3	0	3	Head/Tail	-	yes	-	-	-	-	-	-	-	-	-	-	-	-	-	yes	-	yes	-	-	-	yes	-	yes	-	-	-	-	-	-	-	-	-
CPT1C	3	0	3	Head/Tail	-	-	-	-	-	-	-	-	-	-	-	-	-	-	-	-	-	-	-	-	-	yes	-	yes	yes	-	-	-	-	-	-	-	-
CPT2	17	0	17	Head/Tail	-	-	-	-	-	-	-	-	-	-	-	-	-	-	-	yes	yes	yes	-	-	-	yes	-	yes	yes	-	-	-	-	yes	-	-	-
CR1	0	4	4	Head/Tail	Neutral	-	yes	yes	yes	-	-	-	-	-	-	-	-	-	-	-	-	yes	-	-	-	yes	-	-	-	-	-	-	-	-	-	-	-
CRABP1	10	7	17	Head/Tail	-	yes	-	-	-	-	-	-	-	-	-	-	-	-	-	-	yes	-	-	-	-	yes	-	-	-	-	-	-	-	-	-	-	-
CRABP2	10	7	17	Head/Tail	-	-	-	-	-	-	-	-	-	-	-	-	-	-	-	-	-	-	yes	-	-	yes	-	-	yes	-	-	-	-	-	-	-	-
CRADD	4	25	29	control hub	Neutral	yes	yes	yes	-	-	-	-	-	-	-	-	-	yes	-	-	-	-	-	-	-	yes	-	-	-	-	-	yes	yes	yes	-	-	-
CRCP	5	0	5	Head/Tail	-	yes	-	-	-	-	-	-	-	-	-	-	-	-	-	yes	yes	yes	yes	-	-	yes	-	-	-	-	-	-	-	-	-	-	-
CREB1	34	6	40	control hub	Neutral	yes	yes	yes	yes	yes	-	yes	-	-	yes	-	-	yes	-	-	yes	-	yes	yes	yes	yes	-	-	-	-	yes	-	-	-	-	-	-
CREB3	3	0	3	Head/Tail	Neutral	yes	yes	yes	-	yes	-	-	-	-	yes	-	-	-	-	-	-	-	yes	-	-	yes	-	-	yes	-	-	-	-	-	-	-	-
CREB3L1	7	0	7	Head/Tail	Neutral	yes	yes	yes	yes	yes	-	-	-	-	yes	-	-	-	yes	-	-	-	-	yes	yes	yes	-	-	-	-	-	-	-	-	-	-	-
CREB3L2	7	0	7	Head/Tail	-	yes	-	-	-	-	-	-	-	-	-	-	-	-	-	-	yes	-	yes	yes	yes	yes	-	-	-	-	-	-	-	-	-	-	-
CREB3L3	7	0	7	Head/Tail	Indispensable	-	yes	yes	-	yes	-	-	-	-	yes	-	-	-	-	-	yes	-	-	-	-	yes	-	-	-	-	-	-	-	-	-	-	-
CREB3L4	7	0	7	Head/Tail	Neutral	yes	yes	-	-	yes	-	-	-	-	yes	-	-	-	-	-	-	-	yes	-	-	yes	-	-	-	-	-	-	-	-	-	-	-
CREB5	7	0	7	Head/Tail	Dispensable	yes	yes	yes	yes	yes	yes	-	-	-	yes	-	-	-	yes	-	yes	-	yes	-	-	yes	-	-	yes	-	-	-	-	-	-	-	-
CREBBP	5	173	178	Head	Indispensable	yes	yes	yes	yes	yes	yes	yes	-	-	yes	-	-	yes	-	yes	yes	yes	yes	yes	yes	yes	-	yes	-	yes	yes	-	-	yes	yes	-	-
CREM	0	1	1	Head/Tail	Neutral	yes	yes	yes	yes	yes	-	yes	-	-	yes	-	-	-	-	-	yes	-	-	-	-	yes	-	-	-	-	-	-	-	-	-	-	-
CRHR1	1	0	1	Head/Tail	Neutral	yes	yes	yes	yes	yes	-	-	yes	-	-	-	-	-	-	-	yes	-	-	-	-	yes	-	-	-	-	-	yes	-	-	-	-	-
CRK	49	15	64	sensitive control hub	Indispensable	yes	yes	yes	yes	yes	-	yes	-	-	-	-	yes	-	-	-	yes	yes	-	-	-	yes	-	-	-	-	-	-	-	yes	-	-	-
CRKL	19	12	31	sensitive control hub	Indispensable	yes	yes	yes	yes	yes	-	yes	-	-	-	-	yes	-	-	-	yes	yes	yes	-	-	yes	-	-	-	yes	-	-	-	-	-	-	-
CRLS1	0	6	6	Head/Tail	-	yes	-	-	-	-	-	-	-	-	-	-	-	-	-	-	-	-	yes	-	-	yes	-	-	-	-	-	-	-	-	-	-	-
CRMP1	14	0	14	Tail	Indispensable	yes	yes	yes	yes	yes	yes	-	-	-	-	-	-	-	-	-	yes	yes	-	-	-	yes	-	-	-	-	-	-	-	yes	-	-	-
CROCC	1	0	1	Head/Tail	-	yes	-	-	-	-	-	-	-	-	-	-	-	-	-	yes	yes	-	-	-	-	yes	-	-	-	-	-	-	-	-	-	-	-
CROT	9	0	9	Head/Tail	-	-	-	-	-	-	-	-	-	-	-	-	-	-	-	-	-	-	-	-	-	yes	-	-	-	-	-	-	-	yes	-	-	-
CRP	1	16	17	Head	Neutral	yes	yes	yes	-	-	-	-	-	-	-	-	-	-	-	-	-	-	-	-	-	yes	-	-	-	-	yes	-	-	-	-	-	-
CRTAP	0	44	44	Head	-	-	-	-	-	-	-	-	-	-	-	-	-	-	-	-	-	-	yes	-	-	yes	-	-	-	-	-	-	-	-	-	-	-
CRTC1	0	1	1	Head/Tail	-	yes	-	-	-	-	-	-	-	-	-	-	-	-	-	-	yes	yes	yes	yes	yes	yes	-	-	-	-	-	-	-	-	-	-	-
CRTC2	11	0	11	Tail	Dispensable	yes	yes	yes	yes	yes	-	yes	-	-	-	-	-	yes	-	yes	yes	yes	yes	-	-	yes	yes	-	yes	-	-	-	-	-	-	-	-
CRY1	1	2	3	Head/Tail	Neutral	yes	yes	yes	yes	-	yes	-	-	-	-	-	-	-	-	yes	yes	yes	yes	-	-	yes	-	-	yes	-	-	-	-	-	-	-	-
CRY2	4	2	6	Head/Tail	Dispensable	yes	yes	yes	yes	-	yes	-	-	-	-	-	-	-	-	-	yes	-	yes	-	-	yes	-	-	-	-	-	-	yes	-	-	-	-
CRYAB	1	0	1	Head/Tail	Dispensable	-	yes	yes	yes	yes	yes	-	-	-	-	-	yes	-	-	yes	yes	-	-	-	-	yes	-	-	yes	-	-	-	-	-	-	-	-
CRYM	0	2	2	Head	Dispensable	yes	yes	yes	yes	-	yes	-	-	-	-	-	-	-	yes	-	-	-	-	-	-	yes	-	-	-	-	-	-	-	-	-	-	-
CS	9	5	14	Head/Tail	-	yes	-	-	-	-	-	-	-	-	-	-	-	-	-	yes	yes	yes	yes	-	-	yes	-	-	-	-	-	-	-	-	-	-	-
CSAD	8	0	8	Tail	Dispensable	-	yes	yes	yes	yes	-	-	-	-	-	-	-	-	-	-	-	yes	-	-	-	yes	-	-	-	-	yes	yes	-	-	-	-	-
CSE1L	0	3	3	Head	Indispensable	yes	yes	yes	yes	yes	yes	-	-	-	-	yes	-	-	-	yes	-	-	yes	-	-	yes	-	-	yes	-	-	-	-	-	-	-	-
CSF1	2	5	7	Head	Indispensable	yes	yes	-	-	-	-	-	-	-	-	-	-	-	-	-	yes	-	-	-	-	yes	-	-	yes	-	-	-	-	yes	-	-	-
CSF1R	7	1	8	Tail	Neutral	yes	yes	yes	yes	yes	-	-	yes	yes	-	-	-	-	-	-	yes	yes	yes	yes	yes	yes	-	-	-	-	yes	yes	-	-	-	-	-
CSF2	52	19	71	sensitive control hub	Neutral	yes	yes	-	-	-	-	-	-	-	-	-	-	-	-	-	-	-	-	-	-	yes	-	-	-	-	-	-	-	-	-	-	-
CSF2RA	39	16	55	Tail	Neutral	-	yes	yes	-	-	-	-	yes	-	-	-	-	-	-	-	-	-	-	-	-	yes	-	-	-	-	yes	-	-	-	-	-	-
CSF2RB	48	20	68	Tail	Indispensable	yes	yes	yes	-	-	-	yes	yes	-	-	-	-	-	-	-	yes	yes	-	-	-	yes	-	-	-	-	yes	-	-	-	-	-	-
CSGALNACT1	0	7	7	Head/Tail	-	-	-	-	-	-	-	-	-	-	-	-	-	-	-	-	-	-	-	-	-	yes	-	-	yes	-	-	-	-	-	-	-	-
CSGALNACT2	0	7	7	Head/Tail	-	-	-	-	-	-	-	-	-	-	-	-	-	-	-	-	-	-	-	-	-	yes	-	-	yes	-	-	-	-	-	-	-	-
CSH1	5	3	8	Head/Tail	Dispensable	-	yes	yes	-	-	-	-	-	-	-	-	-	-	-	-	-	-	-	-	-	yes	-	-	-	-	-	-	-	-	-	-	-
CSK	24	32	56	control hub	Indispensable	yes	yes	yes	yes	yes	-	yes	-	yes	-	-	yes	-	-	-	yes	yes	yes	-	-	yes	-	-	-	-	yes	yes	-	-	-	-	-
CSN2	6	0	6	Tail	-	-	-	-	-	-	-	-	-	-	-	-	-	-	-	-	yes	-	-	-	-	yes	yes	-	-	-	-	-	-	-	-	-	-
CSNK1A1	106	47	153	control hub	Indispensable	yes	yes	yes	yes	yes	yes	yes	-	yes	-	-	yes	-	-	yes	yes	yes	yes	-	-	yes	-	-	-	yes	-	yes	-	-	-	-	-
CSNK1A1L	11	13	24	Head	-	-	-	-	-	-	-	-	-	-	-	-	-	-	-	-	-	yes	yes	-	-	-	-	-	-	-	-	-	-	-	-	-	-
CSNK1D	13	36	49	Head	Neutral	yes	yes	yes	yes	yes	yes	-	-	yes	-	-	-	yes	-	yes	yes	-	yes	-	-	yes	-	-	-	-	-	yes	-	-	-	-	-
CSNK1E	14	32	46	Head	Indispensable	yes	yes	yes	yes	yes	yes	yes	-	yes	-	-	-	yes	-	yes	yes	-	yes	-	-	yes	-	-	yes	-	-	yes	-	-	-	-	-
CSNK1G1	0	19	19	Head/Tail	Neutral	yes	yes	yes	yes	yes	yes	yes	-	yes	-	-	-	-	-	-	yes	yes	yes	-	-	yes	-	-	-	-	yes	yes	-	-	-	-	-
CSNK1G2	11	29	40	Head/Tail	Neutral	yes	yes	yes	yes	yes	yes	yes	-	yes	-	-	-	-	-	-	yes	yes	-	-	-	yes	-	-	-	-	yes	yes	-	-	-	-	-
CSNK1G3	11	19	30	Head/Tail	-	yes	-	-	-	-	-	-	-	-	-	-	-	-	-	-	yes	yes	yes	-	-	yes	-	-	-	-	-	-	-	yes	-	-	-
CSNK2A1	2	305	307	Head	Indispensable	yes	yes	yes	yes	yes	yes	-	-	yes	-	yes	-	-	-	yes	yes	yes	yes	-	-	yes	-	yes	yes	yes	yes	yes	yes	-	-	-	-
CSNK2A2	0	125	125	Head	Indispensable	yes	yes	yes	yes	yes	yes	yes	-	yes	-	-	yes	-	-	yes	yes	yes	yes	-	-	yes	-	yes	yes	-	yes	yes	-	-	-	-	-
CSNK2B	0	120	120	Head	Indispensable	yes	yes	yes	yes	yes	yes	-	-	-	-	yes	-	-	-	yes	yes	yes	yes	-	-	yes	-	yes	yes	-	-	-	-	-	-	-	-
CSPG4	24	0	24	Tail	Neutral	-	yes	yes	yes	yes	-	-	-	-	-	-	-	-	yes	-	yes	-	-	-	-	yes	-	-	-	-	-	-	-	-	-	-	-
CSPG5	24	0	24	Tail	-	yes	-	-	-	-	-	-	-	-	-	-	-	-	-	-	-	-	-	-	-	yes	-	-	-	-	-	-	-	-	-	-	-
CSRP2	1	0	1	Head/Tail	Neutral	-	yes	yes	yes	yes	-	-	-	-	yes	-	yes	-	-	-	-	yes	yes	-	-	yes	-	-	-	-	-	-	-	-	-	-	-
CTBP1	6	9	15	Head/Tail	Indispensable	yes	yes	yes	yes	yes	yes	yes	-	-	-	-	yes	-	-	-	yes	-	yes	-	-	yes	yes	-	yes	-	yes	-	-	-	-	-	-
CTBP2	0	5	5	Head/Tail	Indispensable	yes	yes	yes	yes	yes	yes	-	-	-	-	-	yes	-	-	-	yes	yes	yes	-	-	yes	-	-	yes	-	-	-	-	-	-	-	-
CTDNEP1	0	3	3	Head/Tail	-	yes	-	-	-	-	-	-	-	-	-	-	-	-	-	-	yes	-	-	-	-	yes	-	-	-	-	-	-	-	-	-	-	-
CTDP1	11	1	12	Head/Tail	Indispensable	yes	yes	yes	yes	yes	yes	-	-	-	-	-	-	yes	-	yes	yes	-	yes	-	-	yes	yes	yes	yes	-	-	-	-	-	-	-	-
CTDSP1	0	4	4	Head/Tail	Neutral	yes	yes	yes	yes	yes	yes	-	-	-	-	-	-	-	-	-	-	-	yes	-	-	yes	-	-	-	-	-	-	-	-	-	-	-
CTDSP2	1	4	5	Head/Tail	-	yes	-	-	-	-	-	-	-	-	-	-	-	-	-	-	-	-	-	-	-	yes	-	-	yes	-	-	-	-	-	-	-	-
CTDSPL	0	3	3	Head/Tail	-	-	-	-	-	-	-	-	-	-	-	-	-	-	-	-	yes	-	-	-	-	yes	-	-	-	-	-	-	yes	yes	-	-	-
CTGF	19	4	23	control hub	Neutral	yes	yes	yes	yes	-	-	-	-	-	-	-	-	yes	-	-	-	-	-	-	-	-	-	-	yes	-	-	-	-	-	-	-	-
CTH	7	10	17	control hub	-	-	-	-	-	-	-	-	-	-	-	-	-	-	-	-	yes	-	yes	-	-	yes	-	-	-	-	-	-	yes	-	-	-	-
CTHRC1	0	3	3	Head/Tail	-	-	-	-	-	-	-	-	-	-	-	-	-	-	-	-	-	-	-	-	-	yes	-	-	yes	-	-	-	yes	-	-	-	-
CTLA4	7	0	7	Tail	Neutral	yes	yes	yes	-	yes	-	-	-	-	-	-	-	-	-	-	-	yes	-	-	-	yes	-	yes	yes	-	yes	-	-	yes	-	-	yes
CTNNA1	46	43	89	control hub	Neutral	yes	yes	yes	yes	yes	-	yes	-	-	-	-	yes	-	-	yes	yes	yes	yes	-	-	yes	-	-	-	-	-	-	-	-	-	-	-
CTNNA2	1	0	1	Head/Tail	-	yes	-	-	-	-	-	-	-	-	-	-	-	-	-	yes	yes	yes	yes	yes	yes	yes	-	-	-	-	-	-	yes	yes	-	-	-
CTNNB1	137	140	277	control hub	Indispensable	yes	yes	yes	yes	yes	yes	yes	-	-	yes	-	yes	-	-	yes	yes	yes	yes	yes	yes	yes	-	-	-	yes	yes	-	-	-	-	-	-
CTNND1	36	143	179	control hub	Indispensable	yes	yes	yes	yes	yes	-	yes	-	-	-	-	yes	-	-	yes	yes	yes	yes	yes	yes	yes	-	-	-	-	-	yes	-	-	-	-	-
CTNND2	0	100	100	Head	Indispensable	yes	yes	yes	yes	yes	yes	-	-	-	-	-	-	-	-	-	yes	yes	yes	yes	yes	yes	-	-	-	-	-	-	-	-	-	-	-
CTPS1	7	2	9	Head/Tail	-	yes	-	-	-	-	-	-	-	-	-	-	-	-	-	-	-	-	-	-	-	yes	-	-	-	yes	-	-	-	-	-	-	-
CTPS2	8	2	10	Head/Tail	-	-	-	-	-	-	-	-	-	-	-	-	-	-	-	-	yes	yes	yes	-	-	yes	-	-	-	-	-	-	-	yes	-	-	-
CTR9	1	0	1	Head/Tail	Neutral	yes	yes	yes	yes	yes	yes	-	-	-	-	-	-	yes	-	-	yes	-	yes	-	-	yes	-	-	-	yes	-	-	-	-	-	-	-
CTRB1	0	3	3	Head/Tail	-	-	-	-	-	-	-	-	-	-	-	-	-	-	-	-	-	-	-	-	-	yes	-	-	-	-	-	-	-	-	-	-	-
CTRB2	0	1	1	Head/Tail	-	-	-	-	-	-	-	-	-	-	-	-	-	-	-	-	yes	-	-	-	-	-	-	-	-	-	-	-	-	-	-	-	-
CTRC	0	1	1	Head/Tail	-	yes	-	-	-	-	-	-	-	-	-	-	-	-	-	-	-	-	-	-	-	yes	-	-	-	-	-	-	-	-	-	-	-
CTSA	0	15	15	Head	-	yes	-	-	-	-	-	-	-	-	-	-	-	-	-	-	-	-	yes	-	-	yes	-	-	yes	-	-	-	-	-	-	-	-
CTSB	0	16	16	Head/Tail	Neutral	yes	yes	yes	yes	yes	-	-	-	-	-	yes	-	-	-	-	-	yes	yes	-	-	yes	-	yes	yes	-	yes	yes	yes	-	-	-	-
CTSC	0	12	12	Head/Tail	Dispensable	-	yes	yes	-	yes	-	-	-	-	-	-	yes	-	-	-	-	-	-	-	-	yes	-	-	-	-	-	yes	-	-	-	-	-
CTSD	4	22	26	Head	Neutral	yes	yes	yes	yes	yes	yes	-	-	-	-	yes	-	-	-	-	-	-	yes	-	-	yes	-	yes	yes	-	yes	yes	-	-	-	-	-
CTSE	0	12	12	Head/Tail	Dispensable	-	yes	yes	yes	yes	yes	-	-	-	-	-	-	-	-	-	-	-	-	-	-	yes	-	-	-	-	-	yes	-	-	-	-	-
CTSF	0	12	12	Head/Tail	-	yes	-	-	-	-	-	-	-	-	-	-	-	-	-	-	yes	-	-	-	-	yes	-	-	yes	-	-	-	-	-	-	-	-
CTSG	0	8	8	Head/Tail	Neutral	-	yes	yes	yes	-	-	-	-	-	-	-	-	-	yes	-	-	-	-	-	-	yes	-	-	-	-	yes	yes	-	-	-	-	-
CTSH	0	12	12	Head/Tail	-	-	-	-	-	-	-	-	-	-	-	-	-	-	-	-	-	-	yes	-	-	yes	-	-	yes	-	-	-	-	-	-	-	-
CTSK	0	17	17	Head/Tail	Neutral	-	yes	yes	yes	yes	-	-	-	-	-	-	-	-	-	-	-	-	-	-	-	yes	-	-	yes	-	yes	yes	-	yes	-	-	-
CTSL	0	17	17	Head/Tail	-	yes	-	-	-	-	-	-	-	-	-	-	-	-	-	-	-	-	-	-	-	yes	-	-	-	-	-	-	-	-	-	-	-
CTSO	0	12	12	Head/Tail	-	-	-	-	-	-	-	-	-	-	-	-	-	-	-	-	-	yes	-	-	-	yes	-	-	yes	-	-	-	-	-	-	-	-
CTSS	0	17	17	Head/Tail	Neutral	-	yes	yes	yes	yes	-	-	-	-	-	-	-	-	-	-	-	-	-	-	-	yes	-	-	-	-	yes	yes	-	yes	-	-	-
CTSV	0	17	17	Head/Tail	-	-	-	-	-	-	-	-	-	-	-	-	-	-	-	-	-	-	-	-	-	yes	-	-	-	-	-	-	-	-	-	-	-
CTSZ	4	1	5	Head/Tail	-	-	-	-	-	-	-	-	-	-	-	-	-	-	-	-	-	-	-	-	-	yes	-	-	-	-	-	-	-	-	-	-	-
CTTN	18	0	18	Tail	Neutral	yes	yes	yes	yes	yes	yes	yes	-	-	-	-	yes	-	-	yes	yes	yes	yes	-	-	yes	-	-	-	-	-	-	-	-	-	-	-
CTTNBP2NL	1	0	1	Head/Tail	-	yes	-	-	-	-	-	-	-	-	-	-	-	-	-	-	yes	yes	-	-	-	yes	-	-	-	-	-	-	-	-	-	-	-
CUBN	2	0	2	Tail	Neutral	yes	yes	yes	yes	yes	-	-	-	-	-	-	-	-	-	-	-	-	-	-	-	yes	-	-	yes	-	yes	-	-	-	-	-	-
CUL1	43	17	60	Head	Indispensable	yes	yes	yes	yes	yes	yes	-	-	-	-	-	yes	-	-	-	yes	-	yes	-	-	yes	-	yes	yes	-	-	-	yes	-	-	-	-
CUL3	43	4	47	Head	Neutral	yes	yes	yes	yes	yes	yes	-	-	-	-	-	yes	-	-	-	yes	yes	yes	yes	yes	yes	-	-	-	yes	-	-	-	-	yes	-	-
CUL5	44	8	52	Head	Neutral	yes	yes	yes	yes	yes	-	-	-	-	-	-	yes	-	-	-	yes	yes	yes	-	-	yes	-	yes	yes	-	-	-	-	-	-	-	-
CUL7	1	0	1	Head/Tail	Dispensable	yes	yes	-	yes	yes	yes	-	-	-	-	-	-	-	yes	-	yes	-	yes	-	-	yes	-	-	-	-	-	-	-	-	-	-	-
CUX1	129	86	215	Tail	Indispensable	yes	yes	yes	yes	yes	yes	-	-	-	yes	-	-	yes	-	-	yes	yes	yes	yes	yes	yes	-	-	-	-	-	-	yes	yes	-	-	-
CWC25	1	0	1	Head/Tail	-	yes	-	-	-	-	-	-	-	-	-	-	-	-	-	-	yes	yes	-	-	-	-	-	-	-	-	-	-	-	-	-	-	-
CX3CL1	2	0	2	Head/Tail	-	yes	-	-	-	-	-	-	-	-	-	-	-	-	-	-	-	-	-	-	-	yes	-	-	-	-	-	-	-	-	-	-	-
CX3CR1	1	0	1	Head/Tail	-	-	-	-	-	-	-	-	-	-	-	-	-	-	-	-	-	-	-	-	-	yes	-	yes	-	-	-	-	-	yes	-	-	-
CXCL1	6	0	6	Head/Tail	Dispensable	yes	yes	yes	-	-	-	-	-	-	-	-	-	-	-	-	-	-	-	-	-	yes	-	-	-	-	-	-	-	yes	-	-	-
CXCL10	3	24	27	Head/Tail	Dispensable	-	yes	yes	-	-	-	-	-	-	-	-	-	yes	-	-	-	-	-	-	-	yes	-	-	yes	-	yes	-	-	-	-	-	-
CXCL11	0	24	24	Head/Tail	Dispensable	-	yes	yes	-	-	-	-	-	-	-	-	-	-	-	-	-	-	-	-	-	yes	-	-	yes	-	-	-	-	-	-	-	-
CXCL12	12	22	34	Tail	Dispensable	yes	yes	yes	-	-	-	-	-	-	-	-	-	-	-	-	-	-	-	-	-	yes	-	-	yes	-	yes	-	-	yes	-	-	-
CXCL13	0	22	22	Head/Tail	Neutral	-	yes	-	-	-	-	-	-	-	-	-	-	-	-	-	-	-	-	-	-	yes	-	-	yes	-	-	-	-	-	-	-	-
CXCL8	42	16	58	Tail	-	yes	-	-	-	-	-	-	-	-	-	-	-	-	-	-	-	-	-	-	-	yes	-	-	-	-	-	-	-	-	-	-	-
CXCL9	6	24	30	Head/Tail	Dispensable	-	yes	yes	-	-	-	-	-	-	-	-	-	-	-	-	-	-	-	-	-	yes	-	-	-	-	-	-	-	-	-	-	-
CXCR1	4	16	20	Tail	-	-	-	-	-	-	-	-	-	-	-	-	-	-	-	-	-	-	-	-	-	yes	-	-	-	-	-	-	-	-	-	-	-
CXCR2	7	16	23	Tail	-	-	-	-	-	-	-	-	-	-	-	-	-	-	-	-	yes	-	-	-	-	yes	-	-	-	-	-	-	-	-	-	-	-
CXCR3	3	31	34	Head/Tail	Neutral	-	yes	yes	-	-	-	-	yes	-	-	-	-	-	-	-	-	-	-	-	-	yes	-	-	-	-	-	yes	-	yes	-	-	-
CXCR4	19	23	42	Tail	Indispensable	yes	yes	yes	yes	-	-	yes	yes	-	-	-	-	-	-	-	yes	yes	yes	yes	yes	yes	yes	yes	yes	-	yes	yes	-	yes	-	-	-
CXCR5	1	0	1	Head/Tail	Neutral	-	yes	yes	-	-	-	-	yes	-	-	-	-	-	-	-	-	-	-	-	-	yes	-	-	-	-	-	yes	-	-	-	-	-
CXCR6	1	0	1	Head/Tail	-	-	-	-	-	-	-	-	-	-	-	-	-	-	-	-	-	-	-	-	-	yes	-	yes	yes	-	-	-	-	-	-	-	-
CXXC1	1	0	1	Head/Tail	Dispensable	yes	yes	yes	yes	yes	yes	-	-	-	-	-	-	-	-	yes	yes	-	-	-	-	yes	-	-	-	-	-	-	-	-	-	-	-
CYBA	3	1	4	Head/Tail	Neutral	-	yes	yes	-	-	-	-	-	-	-	-	-	-	-	-	yes	-	yes	-	-	yes	-	-	-	-	-	-	-	-	-	-	-
CYBB	2	1	3	Head/Tail	Neutral	yes	yes	yes	yes	yes	yes	-	-	-	-	-	-	-	-	-	-	-	yes	-	-	yes	-	-	-	-	-	-	-	-	-	-	-
CYBRD1	0	1	1	Head	-	yes	-	-	-	-	-	-	-	-	-	-	-	-	-	-	yes	-	-	-	-	yes	-	-	yes	-	-	-	-	yes	-	-	-
CYC1	6	3	9	Head	-	yes	-	-	-	-	-	-	-	-	-	-	-	-	-	-	-	-	yes	-	-	yes	-	-	-	-	-	-	-	-	-	-	-
CYCS	53	2	55	Tail	Neutral	yes	yes	yes	yes	yes	yes	yes	-	-	-	yes	-	-	-	yes	yes	yes	yes	-	-	yes	-	-	yes	-	yes	-	-	yes	-	-	-
CYFIP2	148	10	158	Tail	Dispensable	yes	yes	yes	yes	yes	-	-	-	-	-	-	yes	-	-	yes	yes	yes	yes	-	-	yes	-	-	yes	-	-	-	-	-	-	-	-
CYLD	1	10	11	Head	Dispensable	yes	yes	yes	yes	yes	-	yes	-	-	-	-	-	-	yes	-	yes	-	-	yes	yes	yes	-	-	-	-	-	-	-	-	-	-	-
CYP11A1	2	0	2	Head/Tail	-	yes	-	-	-	-	-	-	-	-	-	-	-	-	-	-	-	-	-	-	-	yes	-	-	-	-	-	-	-	yes	-	-	-
CYP17A1	3	16	19	Head	-	yes	-	-	-	-	-	-	-	-	-	-	-	-	-	-	yes	yes	-	-	-	yes	-	-	-	-	-	-	-	-	-	-	-
CYP19A1	5	1	6	Head/Tail	-	yes	-	-	-	-	-	-	-	-	-	-	-	-	-	-	yes	yes	-	-	-	yes	-	-	-	-	-	-	-	yes	-	-	-
CYP1A1	14	0	14	Head/Tail	-	-	-	-	-	-	-	-	-	-	-	-	-	-	-	-	yes	-	-	-	-	yes	-	-	-	-	-	-	-	-	-	-	-
CYP21A2	4	0	4	Tail	-	yes	-	-	-	-	-	-	-	-	-	-	-	-	-	-	yes	-	-	-	-	yes	-	-	-	-	-	-	-	-	-	-	-
CYP24A1	2	0	2	Tail	-	yes	-	-	-	-	-	-	-	-	-	-	-	-	-	-	-	yes	yes	-	-	yes	-	-	-	-	-	-	-	-	-	-	-
CYP27A1	0	1	1	Head	-	yes	-	-	-	-	-	-	-	-	-	-	-	-	-	-	yes	-	-	-	-	yes	-	-	yes	-	-	-	-	-	-	-	-
CYP27B1	1	0	1	Tail	-	yes	-	-	-	-	-	-	-	-	-	-	-	-	-	-	-	-	-	-	-	yes	-	-	-	-	-	-	-	-	-	-	-
CYP2A13	2	0	2	Tail	-	-	-	-	-	-	-	-	-	-	-	-	-	-	-	-	yes	-	-	-	-	yes	-	-	-	-	-	-	-	-	-	-	-
CYP2A6	0	16	16	Head	-	-	-	-	-	-	-	-	-	-	-	-	-	-	-	-	yes	-	-	-	-	yes	-	-	-	-	-	-	-	-	-	-	-
CYP2A7	2	0	2	Tail	-	yes	-	-	-	-	-	-	-	-	-	-	-	-	-	-	-	-	-	-	-	yes	-	-	-	-	-	-	-	-	-	-	-
CYP2B6	10	7	17	Tail	-	yes	-	-	-	-	-	-	-	-	-	-	-	-	-	-	yes	-	-	-	-	yes	-	-	-	-	-	-	-	-	-	-	-
CYP2C18	11	7	18	Tail	-	-	-	-	-	-	-	-	-	-	-	-	-	-	-	-	yes	-	-	-	-	yes	-	-	-	-	-	-	-	-	-	-	-
CYP2C19	10	7	17	Tail	-	-	-	-	-	-	-	-	-	-	-	-	-	-	-	-	yes	-	-	-	-	yes	-	-	-	-	-	-	-	yes	-	-	-
CYP2C8	10	7	17	Tail	-	-	-	-	-	-	-	-	-	-	-	-	-	-	-	-	-	yes	-	yes	yes	yes	yes	-	-	-	-	-	-	-	-	-	-
CYP2C9	10	7	17	Tail	-	-	-	-	-	-	-	-	-	-	-	-	-	-	-	yes	yes	-	-	-	-	yes	-	-	-	-	-	-	-	-	-	-	-
CYP2E1	1	1	2	Head/Tail	-	-	-	-	-	-	-	-	-	-	-	-	-	-	-	-	yes	-	-	-	-	yes	-	-	yes	-	-	-	-	-	-	-	-
CYP2F1	1	3	4	Head	-	yes	-	-	-	-	-	-	-	-	-	-	-	-	-	-	-	-	-	-	-	yes	-	-	-	-	-	-	-	-	-	-	-
CYP2G1P	0	9	9	Head/Tail	-	-	-	-	-	-	-	-	-	-	-	-	-	-	-	-	-	-	-	-	-	yes	-	-	-	-	-	-	-	-	-	-	-
CYP2J2	10	7	17	Tail	-	-	-	-	-	-	-	-	-	-	-	-	-	-	-	-	yes	yes	-	-	-	yes	-	-	-	-	-	-	-	-	-	-	-
CYP2R1	0	2	2	Head	-	-	-	-	-	-	-	-	-	-	-	-	-	-	-	-	-	-	-	-	-	yes	-	-	-	-	-	-	-	-	-	-	-
CYP2S1	0	2	2	Head	-	yes	-	-	-	-	-	-	-	-	-	-	-	-	-	-	-	-	-	-	-	yes	-	-	yes	-	-	-	-	-	-	-	-
CYP3A4	3	0	3	Tail	-	-	-	-	-	-	-	-	-	-	-	-	-	-	-	yes	yes	yes	-	-	-	yes	-	-	-	-	-	-	-	-	-	-	-
CYP4A11	30	13	43	Tail	-	-	-	-	-	-	-	-	-	-	-	-	-	-	-	-	-	-	-	-	-	yes	-	-	-	-	-	-	-	-	-	-	-
CYP4A22	10	7	17	Tail	-	-	-	-	-	-	-	-	-	-	-	-	-	-	-	-	-	-	-	-	-	yes	-	-	-	-	-	-	-	-	-	-	-
CYP4B1	14	13	27	Tail	-	-	-	-	-	-	-	-	-	-	-	-	-	-	-	-	-	-	-	-	-	yes	-	-	-	-	-	-	yes	-	-	-	-
CYP4F11	13	13	26	Tail	-	-	-	-	-	-	-	-	-	-	-	-	-	-	-	-	-	-	yes	-	-	yes	-	-	-	-	-	-	-	-	-	-	-
CYP4F12	2	0	2	Head/Tail	-	-	-	-	-	-	-	-	-	-	-	-	-	-	-	-	-	-	yes	-	-	yes	-	-	-	-	-	-	-	-	-	-	-
CYP4F2	14	12	26	Tail	-	-	-	-	-	-	-	-	-	-	-	-	-	-	-	yes	-	-	yes	-	-	yes	-	-	-	-	-	-	-	-	-	-	-
CYP4F22	13	12	25	Tail	-	-	-	-	-	-	-	-	-	-	-	-	-	-	-	-	-	-	yes	-	-	yes	-	-	-	-	-	-	-	-	-	-	-
CYP4F3	13	13	26	Tail	-	-	-	-	-	-	-	-	-	-	-	-	-	-	-	yes	-	-	yes	-	-	yes	-	-	-	-	-	-	-	-	-	-	-
CYP4F8	16	13	29	Tail	-	-	-	-	-	-	-	-	-	-	-	-	-	-	-	-	yes	-	-	-	-	yes	-	-	-	-	-	-	-	-	-	-	-
CYP51A1	0	2	2	Head	-	yes	-	-	-	-	-	-	-	-	-	-	-	-	-	-	-	-	yes	-	-	yes	-	-	-	-	-	-	-	-	-	-	-
CYP7A1	17	0	17	Tail	-	yes	-	-	-	-	-	-	-	-	-	-	-	-	-	-	yes	-	-	-	-	yes	-	-	-	-	-	-	-	-	-	-	-
CYP7B1	1	0	1	Head/Tail	-	yes	-	-	-	-	-	-	-	-	-	-	-	-	-	-	-	-	yes	-	-	yes	-	-	-	-	-	-	-	yes	-	-	-
CYP8B1	2	0	2	Head/Tail	-	-	-	-	-	-	-	-	-	-	-	-	-	-	-	-	yes	yes	-	-	-	yes	-	-	-	-	-	-	-	-	-	-	-
CYR61	4	0	4	Tail	-	yes	-	-	-	-	-	-	-	-	-	-	-	-	-	-	-	-	-	-	-	-	-	-	-	-	-	-	-	-	-	-	-
CYSLTR1	2	0	2	Head/Tail	-	-	-	-	-	-	-	-	-	-	-	-	-	-	-	-	yes	yes	-	-	-	yes	-	-	-	-	-	-	-	-	-	-	-
CYSLTR2	2	0	2	Head/Tail	-	-	-	-	-	-	-	-	-	-	-	-	-	-	-	-	-	-	-	yes	yes	yes	-	-	-	-	-	-	-	yes	-	-	-
CYTH1	38	1	39	Tail	Neutral	yes	yes	yes	yes	yes	yes	-	-	-	-	-	-	-	-	-	yes	yes	-	-	-	yes	-	-	-	-	-	-	-	-	-	-	-
CYTH2	44	2	46	Tail	Neutral	yes	yes	yes	yes	yes	yes	-	-	-	-	-	-	-	-	-	yes	-	-	-	-	yes	-	-	-	-	yes	-	-	-	-	-	-
CYTH3	38	3	41	sensitive control hub	Dispensable	-	yes	yes	yes	yes	yes	-	-	-	-	-	-	yes	-	-	yes	-	-	-	-	yes	-	-	-	-	-	-	-	-	-	-	-
D2HGDH	1	0	1	Head/Tail	-	-	-	-	-	-	-	-	-	-	-	-	-	-	-	-	-	-	yes	-	-	yes	-	-	-	-	-	-	-	-	-	-	-
DAAM1	0	1	1	Head/Tail	Dispensable	yes	yes	yes	yes	yes	yes	-	-	-	-	-	-	-	yes	yes	yes	yes	-	-	-	yes	-	-	-	-	-	-	-	yes	-	-	-
DAB1	4	3	7	Tail	Neutral	yes	yes	yes	yes	yes	-	-	-	-	-	-	-	-	-	-	yes	yes	-	-	-	yes	-	-	yes	-	-	-	-	-	-	-	-
DAB2	3	2	5	Head/Tail	Neutral	yes	yes	yes	yes	yes	-	-	-	-	-	-	yes	-	-	-	yes	yes	-	-	-	yes	-	-	yes	-	-	yes	-	-	-	-	-
DAB2IP	1	18	19	Head/Tail	Dispensable	yes	yes	yes	yes	yes	yes	-	-	-	-	-	-	yes	-	yes	yes	yes	-	-	-	yes	-	-	-	-	-	-	-	-	-	-	-
DACT1	38	7	45	control hub	Dispensable	yes	yes	yes	-	-	-	-	-	-	-	-	-	-	-	-	yes	-	-	-	-	yes	-	-	yes	-	-	-	-	-	-	-	-
DAG1	1	21	22	sensitive control hub	Indispensable	yes	yes	yes	yes	yes	-	-	-	-	-	-	-	yes	-	-	yes	yes	yes	-	-	yes	-	-	-	-	-	-	-	-	-	-	-
DAGLA	4	2	6	Tail	-	yes	-	-	-	-	-	-	-	-	-	-	-	-	-	-	yes	yes	-	-	-	yes	-	-	-	-	-	-	-	-	-	-	-
DAGLB	1	2	3	Head/Tail	-	-	-	-	-	-	-	-	-	-	-	-	-	-	-	-	yes	yes	yes	-	-	yes	-	yes	yes	-	-	-	-	-	-	-	-
DAO	0	2	2	Head	-	-	-	-	-	-	-	-	-	-	-	-	-	-	-	-	-	-	-	-	-	yes	-	-	-	-	-	-	-	-	-	-	-
DAP	1	0	1	Head/Tail	Dispensable	yes	yes	yes	yes	yes	-	-	-	-	-	yes	-	-	-	-	yes	-	yes	-	-	yes	-	-	yes	-	-	-	-	yes	-	-	-
DAP3	2	1	3	Head/Tail	Dispensable	yes	yes	yes	yes	yes	yes	-	-	-	-	-	yes	-	-	yes	yes	yes	yes	-	-	yes	-	-	yes	-	-	-	yes	-	-	-	-
DAPK1	6	5	11	sensitive control hub	Neutral	yes	yes	yes	-	yes	yes	yes	-	yes	-	-	-	-	-	-	yes	yes	-	-	-	yes	-	-	-	-	yes	yes	-	-	-	-	-
DAPK3	1	6	7	Head	Dispensable	-	yes	yes	-	yes	yes	-	-	yes	-	-	-	-	yes	-	yes	-	yes	-	-	yes	-	-	-	-	yes	yes	-	-	-	-	-
DAPP1	45	24	69	Tail	Dispensable	-	yes	yes	yes	yes	yes	yes	-	-	-	-	-	-	-	yes	yes	yes	-	-	-	yes	-	-	-	-	yes	-	-	-	-	-	-
DARS	1	0	1	Head/Tail	Dispensable	yes	yes	yes	yes	yes	yes	-	-	-	-	yes	-	-	-	yes	yes	-	yes	-	-	-	-	yes	yes	-	yes	-	-	-	-	-	-
DARS2	1	0	1	Head/Tail	-	yes	-	-	-	-	-	-	-	-	-	-	-	-	-	yes	yes	-	yes	-	-	yes	-	-	yes	-	-	-	-	-	-	-	-
DAXX	3	5	8	Head/Tail	Indispensable	yes	yes	yes	yes	-	-	yes	-	-	-	-	-	yes	-	yes	yes	yes	yes	yes	yes	yes	-	-	-	-	-	-	-	-	-	-	-
DAZAP1	1	0	1	Head/Tail	-	yes	-	-	-	-	-	-	-	-	-	-	-	-	-	yes	yes	-	yes	-	-	yes	-	-	yes	-	-	-	-	-	-	-	-
DBF4	3	21	24	Head	Neutral	yes	yes	yes	yes	-	yes	-	-	-	-	-	-	-	yes	-	yes	yes	-	-	-	yes	-	-	-	-	-	-	-	yes	-	-	-
DBH	1	3	4	Head/Tail	-	yes	-	-	-	-	-	-	-	-	-	-	-	-	-	-	yes	-	-	-	-	yes	-	-	-	-	-	-	-	-	-	-	-
DBN1	1	0	1	Head/Tail	Neutral	yes	yes	yes	yes	yes	yes	-	-	-	-	yes	-	-	-	-	yes	yes	yes	-	-	yes	-	-	-	-	-	-	-	-	-	-	-
DBNL	10	2	12	Tail	Dispensable	yes	yes	yes	yes	yes	yes	-	-	-	-	yes	-	-	-	yes	yes	yes	yes	-	-	yes	-	-	-	-	-	-	-	-	-	-	-
DBP	3	0	3	Head/Tail	Neutral	yes	yes	yes	yes	yes	-	-	-	-	yes	-	-	-	yes	-	yes	-	-	-	-	yes	-	-	-	-	-	-	yes	-	-	-	-
DBT	3	2	5	Head/Tail	-	yes	-	-	-	-	-	-	-	-	-	-	-	-	-	yes	yes	-	-	-	-	yes	-	-	-	-	-	-	-	-	-	-	-
DCC	19	27	46	sensitive control hub	Neutral	yes	yes	yes	yes	yes	-	-	-	-	-	-	-	-	-	-	yes	yes	-	yes	yes	yes	-	-	yes	-	-	-	-	-	-	-	-
DCHS1	13	0	13	Head/Tail	-	yes	-	-	-	-	-	-	-	-	-	-	-	-	-	-	-	yes	-	-	-	yes	-	-	yes	-	-	-	yes	-	-	-	-
DCK	12	15	27	control hub	Neutral	-	yes	yes	yes	-	-	-	-	-	-	-	yes	-	-	-	yes	-	yes	-	-	yes	-	-	yes	-	yes	-	-	-	-	-	-
DCLRE1C	9	0	9	Tail	Dispensable	-	yes	yes	-	-	yes	-	-	-	-	-	-	-	-	yes	yes	-	-	-	-	yes	-	-	-	-	-	-	-	yes	-	-	-
DCN	29	0	29	Tail	Indispensable	yes	yes	yes	yes	-	-	-	-	-	-	-	-	-	-	yes	-	-	-	-	-	yes	-	-	yes	-	-	-	-	yes	-	-	-
DCP1A	1	8	9	Head	Neutral	yes	yes	yes	yes	yes	yes	-	-	-	yes	-	yes	-	-	-	yes	yes	-	-	-	yes	-	-	-	-	-	-	-	-	yes	-	-
DCP1B	1	8	9	Head	Dispensable	-	yes	yes	yes	yes	yes	-	-	-	-	-	yes	-	-	-	yes	yes	yes	-	-	yes	-	-	yes	-	-	-	-	-	-	-	-
DCP2	0	9	9	Head	Dispensable	yes	yes	yes	yes	yes	yes	-	-	-	-	-	-	yes	-	-	yes	yes	-	-	-	yes	-	-	-	yes	-	-	-	-	-	-	-
DCT	0	1	1	Head/Tail	-	-	-	-	-	-	-	-	-	-	-	-	-	-	-	-	-	-	-	-	-	yes	-	-	-	-	-	-	-	-	-	-	-
DCTD	2	0	2	Tail	Dispensable	-	yes	yes	yes	yes	yes	-	-	-	-	yes	-	-	-	-	-	yes	-	-	-	yes	-	-	-	-	-	-	-	yes	-	-	-
DCTN1	12	3	15	Tail	Indispensable	yes	yes	yes	yes	yes	yes	-	-	-	-	-	yes	-	-	yes	yes	-	yes	yes	yes	yes	-	-	yes	-	-	-	-	-	-	-	-
DCTN2	8	2	10	Tail	Neutral	yes	yes	yes	yes	yes	yes	-	-	-	-	yes	-	-	-	-	yes	yes	yes	-	-	yes	-	-	-	-	-	-	-	-	-	-	-
DCTN3	8	2	10	Tail	Neutral	yes	yes	yes	yes	-	-	-	-	-	-	-	yes	-	-	-	-	yes	yes	-	-	yes	-	-	-	yes	-	-	-	-	-	-	-
DCTN4	6	0	6	Tail	-	yes	-	-	-	-	-	-	-	-	-	-	-	-	-	-	-	yes	yes	-	-	yes	-	-	-	-	-	-	-	yes	-	-	-
DCTN5	6	0	6	Tail	-	yes	-	-	-	-	-	-	-	-	-	-	-	-	-	yes	-	-	yes	-	-	yes	-	-	-	-	-	-	-	-	-	-	-
DCTN6	7	0	7	Tail	-	yes	-	-	-	-	-	-	-	-	-	-	-	-	-	-	-	-	yes	-	-	yes	-	-	-	yes	-	-	-	yes	-	-	-
DCTPP1	11	3	14	Tail	Dispensable	-	yes	yes	-	-	-	-	-	-	-	-	yes	-	-	-	yes	-	yes	-	-	yes	-	-	-	-	-	-	-	-	-	-	-
DCX	2	0	2	Head/Tail	Neutral	yes	yes	-	yes	yes	-	-	-	-	-	-	-	-	yes	yes	yes	yes	-	-	-	yes	-	-	-	-	-	-	-	-	-	-	-
DDA1	1	0	1	Head/Tail	-	yes	-	-	-	-	-	-	-	-	-	-	-	-	-	yes	yes	-	-	-	-	-	-	yes	yes	-	-	-	-	yes	-	-	-
DDAH1	0	1	1	Head/Tail	-	yes	-	-	-	-	-	-	-	-	-	-	-	-	-	-	-	-	-	-	-	yes	-	-	yes	-	-	-	-	-	-	-	-
DDAH2	0	1	1	Head/Tail	Neutral	-	yes	yes	yes	-	-	-	-	-	-	-	yes	-	-	-	-	-	-	-	-	yes	-	-	-	-	yes	-	-	-	-	-	-
DDB2	1	0	1	Head/Tail	Dispensable	yes	yes	yes	yes	-	-	-	-	-	-	-	yes	-	-	yes	yes	-	yes	yes	yes	yes	-	-	yes	-	-	-	-	-	-	-	-
DDC	4	12	16	Head	-	yes	-	-	-	-	-	-	-	-	-	-	-	-	-	-	-	-	-	-	-	yes	-	-	-	-	-	-	-	-	-	-	-
DDIT3	14	0	14	Tail	Indispensable	yes	yes	yes	yes	yes	-	yes	-	-	yes	-	-	-	-	-	yes	-	-	yes	yes	yes	-	-	yes	-	-	-	-	-	-	-	-
DDIT4	1	0	1	Head/Tail	-	yes	-	-	-	-	-	-	-	-	-	-	-	-	-	-	-	-	yes	-	-	yes	-	-	yes	-	-	-	-	-	-	-	-
DDOST	5	0	5	Head/Tail	-	yes	-	-	-	-	-	-	-	-	-	-	-	-	-	-	yes	-	yes	-	-	yes	yes	-	-	yes	-	-	-	-	-	-	-
DDR1	1	0	1	Head/Tail	Neutral	yes	yes	yes	yes	yes	-	-	yes	yes	-	-	-	-	-	-	yes	yes	yes	-	-	yes	-	-	yes	-	yes	yes	-	-	-	-	-
DDR2	1	0	1	Head/Tail	Neutral	yes	yes	yes	yes	yes	-	-	yes	yes	-	-	-	-	-	-	yes	yes	-	yes	yes	yes	-	-	yes	-	-	yes	-	-	-	-	-
DDT	0	1	1	Head/Tail	-	yes	-	-	-	-	-	-	-	-	-	-	-	-	-	-	yes	-	yes	-	-	yes	-	-	-	-	-	-	-	-	-	-	-
DDX11	1	0	1	Head/Tail	Dispensable	yes	yes	yes	yes	yes	yes	-	-	-	-	-	-	-	-	-	yes	-	yes	-	-	yes	-	-	-	-	-	-	-	-	-	-	-
DDX17	0	1	1	Head/Tail	Neutral	yes	yes	yes	yes	yes	yes	-	-	-	-	yes	-	-	-	yes	yes	yes	yes	-	-	yes	-	-	-	-	-	-	-	-	-	-	-
DDX18	1	0	1	Head/Tail	Dispensable	yes	yes	yes	yes	yes	yes	-	-	-	-	yes	-	-	-	yes	yes	yes	yes	-	-	yes	-	-	-	-	-	-	yes	yes	-	-	-
DDX19A	1	0	1	Head/Tail	Neutral	yes	yes	yes	yes	yes	yes	-	-	-	-	-	yes	-	-	yes	yes	-	yes	-	-	-	-	-	-	yes	-	-	-	yes	-	-	-
DDX19B	8	10	18	Head/Tail	Dispensable	yes	yes	yes	yes	yes	yes	-	-	-	-	-	yes	-	-	yes	yes	yes	yes	-	-	yes	-	-	-	-	-	-	-	-	-	-	-
DDX20	31	0	31	Head/Tail	Indispensable	yes	yes	yes	yes	yes	yes	-	-	-	-	-	yes	-	-	-	yes	yes	yes	-	-	yes	-	yes	yes	-	-	-	-	-	-	-	-
DDX24	1	0	1	Head/Tail	Neutral	yes	yes	yes	yes	yes	yes	-	-	-	-	-	-	yes	-	yes	yes	-	yes	-	-	yes	-	-	-	-	-	-	-	-	-	-	-
DDX3X	3	0	3	Head/Tail	Dispensable	yes	yes	yes	yes	yes	yes	-	-	-	-	yes	-	-	-	yes	yes	yes	yes	yes	yes	yes	yes	-	yes	yes	-	-	-	-	-	-	-
DDX41	1	3	4	Tail	-	yes	-	-	-	-	-	-	-	-	-	-	-	-	-	-	yes	yes	yes	-	-	yes	-	-	-	yes	-	-	-	yes	-	-	-
DDX42	7	10	17	Head/Tail	-	yes	-	-	-	-	-	-	-	-	-	-	-	-	-	yes	yes	yes	-	-	-	yes	-	-	-	-	-	-	yes	-	-	-	-
DDX5	2	0	2	Head/Tail	Neutral	yes	yes	yes	yes	yes	yes	-	-	-	-	yes	-	-	-	yes	yes	yes	yes	yes	yes	yes	-	-	-	yes	-	-	-	-	-	-	-
DDX52	1	0	1	Head/Tail	-	yes	-	-	-	-	-	-	-	-	-	-	-	-	-	yes	yes	yes	-	-	-	yes	-	-	-	-	-	-	yes	yes	-	-	-
DDX54	0	2	2	Head/Tail	Dispensable	yes	yes	yes	yes	yes	yes	-	-	-	-	-	yes	-	-	-	yes	-	-	-	-	yes	-	-	-	-	-	-	yes	yes	-	-	-
DDX58	14	7	21	Tail	-	yes	-	-	-	-	-	-	-	-	-	-	-	-	-	yes	yes	-	yes	-	-	yes	-	-	-	-	-	-	-	-	-	-	-
DDX6	0	8	8	Head	-	yes	-	-	-	-	-	-	-	-	-	-	-	-	-	yes	yes	yes	yes	yes	yes	yes	-	yes	-	yes	-	-	yes	-	-	-	-
DEC1	0	2	2	Head/Tail	-	-	-	-	-	-	-	-	-	-	-	-	-	-	-	-	-	-	-	-	-	yes	-	-	-	-	-	-	-	-	-	-	-
DECR1	0	21	21	Head	-	-	-	-	-	-	-	-	-	-	-	-	-	-	-	yes	yes	-	-	-	-	yes	-	-	-	-	-	-	-	-	-	-	-
DEDD	1	0	1	Head/Tail	Neutral	-	yes	yes	-	-	-	-	-	-	-	-	-	-	-	-	-	-	yes	-	-	yes	-	-	-	-	-	-	-	-	-	-	-
DEF6	0	2	2	Head/Tail	Neutral	yes	yes	yes	-	yes	-	-	-	-	-	-	-	-	-	yes	yes	yes	-	-	-	yes	-	-	-	-	-	-	-	-	-	-	-
DEFA1	1	0	1	Head/Tail	Neutral	-	yes	-	-	-	-	-	-	-	-	-	-	-	-	-	-	yes	-	-	-	yes	-	yes	yes	-	-	-	-	-	-	-	-
DEFA1B	1	0	1	Head/Tail	-	-	-	-	-	-	-	-	-	-	-	-	-	-	-	-	-	-	-	-	-	-	-	yes	-	-	-	-	-	-	-	-	-
DEFA5	2	0	2	Tail	-	yes	-	-	-	-	-	-	-	-	-	-	-	-	-	-	-	-	-	-	-	yes	-	-	-	-	-	-	-	-	-	-	-
DEGS1	8	3	11	control hub	-	-	-	-	-	-	-	-	-	-	-	-	-	-	-	-	yes	yes	yes	-	-	yes	-	-	-	-	-	-	-	-	-	-	-
DEGS2	7	5	12	control hub	-	-	-	-	-	-	-	-	-	-	-	-	-	-	-	-	-	yes	-	-	-	yes	-	-	-	-	-	-	yes	-	-	-	-
DEK	1	0	1	Head/Tail	Neutral	yes	yes	yes	yes	-	-	-	-	-	-	-	yes	-	-	yes	yes	yes	yes	yes	yes	yes	-	-	yes	-	-	-	-	-	-	-	-
DEPDC1B	0	18	18	Head/Tail	-	yes	-	-	-	-	-	-	-	-	-	-	-	-	-	-	yes	yes	-	-	-	yes	-	-	yes	-	-	-	-	-	-	-	-
DEPDC7	0	18	18	Head/Tail	-	-	-	-	-	-	-	-	-	-	-	-	-	-	-	-	yes	-	-	-	-	yes	-	-	-	-	-	-	-	-	-	-	-
DEPTOR	16	0	16	Tail	-	-	-	-	-	-	-	-	-	-	-	-	-	-	-	-	yes	-	-	-	-	yes	-	-	-	-	-	-	-	-	-	-	-
DERA	2	0	2	Tail	-	-	-	-	-	-	-	-	-	-	-	-	-	-	-	-	yes	-	yes	-	-	-	-	-	yes	-	-	-	-	-	-	-	-
DERL2	0	3	3	Head/Tail	-	yes	-	-	-	-	-	-	-	-	-	-	-	-	-	-	-	yes	yes	-	-	yes	-	-	-	-	-	-	-	-	-	-	-
DES	70	0	70	Tail	Neutral	yes	yes	yes	-	yes	-	-	-	-	-	-	-	-	-	yes	yes	-	yes	-	-	yes	-	-	-	-	-	-	yes	-	-	-	-
DFFB	2	0	2	Head/Tail	-	-	-	-	-	-	-	-	-	-	-	-	-	-	-	-	-	-	yes	-	-	yes	-	-	-	-	-	-	-	-	-	-	-
DGAT1	33	15	48	Tail	-	yes	-	-	-	-	-	-	-	-	-	-	-	-	-	-	yes	yes	-	-	-	yes	-	-	-	-	-	-	-	-	-	-	-
DGAT2	30	15	45	Tail	-	yes	-	-	-	-	-	-	-	-	-	-	-	-	-	-	-	-	-	-	-	yes	-	-	-	-	-	-	-	-	-	-	-
DGKA	28	16	44	Tail	Neutral	yes	yes	yes	yes	yes	-	-	-	-	-	-	-	yes	-	yes	-	yes	yes	-	-	yes	-	-	yes	-	yes	-	-	-	-	-	-
DGKB	25	16	41	Tail	-	-	-	-	-	-	-	-	-	-	-	-	-	-	-	-	-	yes	-	-	-	yes	-	-	-	-	-	-	-	yes	-	-	-
DGKD	25	16	41	Tail	Dispensable	yes	yes	yes	yes	yes	-	-	-	-	-	-	-	-	-	-	yes	yes	-	-	-	yes	-	-	-	-	yes	-	-	-	-	-	-
DGKE	25	16	41	Tail	-	-	-	-	-	-	-	-	-	-	-	-	-	-	-	-	-	-	yes	-	-	yes	-	-	-	-	-	-	-	yes	-	-	-
DGKG	25	16	41	Tail	-	-	-	-	-	-	-	-	-	-	-	-	-	-	-	-	-	-	-	-	-	yes	-	-	-	-	-	-	-	-	-	-	-
DGKH	25	16	41	Tail	-	-	-	-	-	-	-	-	-	-	-	-	-	-	-	-	yes	yes	-	-	-	yes	-	-	-	-	-	-	-	-	-	-	-
DGKI	25	16	41	Tail	-	yes	-	-	-	-	-	-	-	-	-	-	-	-	-	-	yes	yes	-	-	-	yes	-	-	yes	-	-	-	yes	-	-	-	-
DGKK	14	5	19	Tail	-	-	-	-	-	-	-	-	-	-	-	-	-	-	-	-	yes	yes	-	-	-	yes	-	-	-	-	-	-	-	yes	-	-	-
DGKQ	25	16	41	Tail	-	-	-	-	-	-	-	-	-	-	-	-	-	-	-	-	yes	-	-	-	-	yes	-	-	-	-	-	-	-	-	-	-	-
DGKZ	25	16	41	Tail	Dispensable	yes	yes	yes	yes	yes	-	-	-	-	-	-	-	yes	-	-	yes	-	-	-	-	yes	-	-	-	-	-	-	-	-	-	-	-
DGUOK	0	1	1	Head	-	-	-	-	-	-	-	-	-	-	-	-	-	-	-	yes	-	-	yes	-	-	yes	-	-	-	-	-	-	-	-	-	-	-
DHCR24	0	6	6	Head	-	yes	-	-	-	-	-	-	-	-	-	-	-	-	-	-	yes	yes	yes	-	-	yes	-	yes	yes	-	-	-	-	-	-	-	-
DHCR7	0	1	1	Head	-	yes	-	-	-	-	-	-	-	-	-	-	-	-	-	-	yes	yes	yes	-	-	yes	-	-	-	-	-	-	-	-	-	-	-
DHDH	0	2	2	Head/Tail	-	-	-	-	-	-	-	-	-	-	-	-	-	-	-	-	-	-	-	-	-	yes	-	-	-	-	-	-	-	-	-	-	-
DHFR	7	17	24	control hub	Neutral	yes	yes	yes	yes	yes	yes	-	-	-	-	yes	-	-	-	-	-	-	yes	-	-	yes	-	-	-	-	yes	yes	-	-	-	-	-
DHFR2	2	6	8	sensitive control hub	-	-	-	-	-	-	-	-	-	-	-	-	-	-	-	-	-	-	-	-	-	yes	-	-	-	-	-	-	-	-	-	-	-
DHH	10	3	13	sensitive control hub	Dispensable	yes	yes	yes	yes	yes	-	-	-	-	-	-	-	-	-	-	-	-	-	-	-	yes	-	-	-	-	-	-	-	-	-	-	-
DHPS	4	6	10	Head	-	yes	-	-	-	-	-	-	-	-	-	-	-	-	-	-	yes	-	yes	-	-	yes	-	-	-	yes	-	-	-	-	-	-	-
DHRS3	1	3	4	Head/Tail	-	-	-	-	-	-	-	-	-	-	-	-	-	-	-	-	-	-	yes	-	-	yes	-	-	yes	-	-	-	yes	-	-	-	-
DHRS4	1	3	4	Head/Tail	-	-	-	-	-	-	-	-	-	-	-	-	-	-	-	-	yes	-	-	-	-	yes	-	-	-	-	-	-	-	-	-	-	-
DHRS4L2	1	3	4	Head/Tail	-	-	-	-	-	-	-	-	-	-	-	-	-	-	-	-	-	-	-	-	-	yes	-	-	-	-	-	-	-	-	-	-	-
DHRS9	8	3	11	Head/Tail	-	-	-	-	-	-	-	-	-	-	-	-	-	-	-	-	-	-	-	-	-	yes	-	-	-	-	-	-	-	yes	-	-	-
DHTKD1	1	1	2	Head	-	-	-	-	-	-	-	-	-	-	-	-	-	-	-	yes	-	-	-	-	-	yes	-	-	-	-	-	-	-	-	-	-	-
DHX36	0	1	1	Head/Tail	-	yes	-	-	-	-	-	-	-	-	-	-	-	-	-	yes	yes	yes	yes	-	-	yes	-	-	-	yes	-	-	-	-	-	-	-
DHX38	28	0	28	Head/Tail	-	yes	-	-	-	-	-	-	-	-	-	-	-	-	-	yes	yes	-	-	-	-	yes	-	-	-	yes	-	-	yes	-	-	-	-
DHX58	0	1	1	Head/Tail	-	yes	-	-	-	-	-	-	-	-	-	-	-	-	-	-	-	yes	-	-	-	yes	-	-	-	-	-	-	-	-	-	-	-
DHX8	7	10	17	Head/Tail	-	yes	-	-	-	-	-	-	-	-	-	-	-	-	-	-	yes	-	-	-	-	yes	-	-	-	-	-	-	-	-	-	-	-
DHX9	0	3	3	Head/Tail	Neutral	yes	yes	yes	yes	yes	yes	-	-	-	-	yes	-	-	-	yes	yes	yes	yes	-	-	yes	-	-	-	-	-	-	yes	-	-	-	-
DIABLO	1	5	6	sensitive control hub	Indispensable	-	yes	yes	-	-	-	yes	-	-	-	-	yes	-	-	-	yes	-	yes	-	-	yes	-	-	-	-	-	-	-	yes	-	-	-
DIAPH1	8	11	19	control hub	Neutral	yes	yes	yes	yes	yes	yes	yes	-	-	-	-	yes	-	-	yes	yes	yes	yes	-	-	yes	-	yes	yes	-	-	yes	yes	-	-	-	-
DIAPH2	1	9	10	Head	Neutral	yes	yes	yes	yes	yes	yes	yes	-	-	-	-	-	yes	-	yes	yes	yes	-	-	-	yes	-	-	yes	-	-	-	-	-	-	-	-
DIAPH3	7	0	7	Tail	-	yes	-	-	-	-	-	-	-	-	-	-	-	-	-	-	yes	-	yes	-	-	yes	-	-	yes	-	-	-	-	-	-	-	-
DICER1	1	0	1	Head/Tail	-	yes	-	-	-	-	-	-	-	-	-	-	-	-	-	-	yes	yes	yes	yes	yes	yes	-	-	yes	-	-	-	-	-	yes	-	-
DIO1	1	10	11	Head	-	-	-	-	-	-	-	-	-	-	-	-	-	-	-	-	-	-	-	-	-	yes	-	-	-	-	-	-	-	-	-	-	-
DIO2	1	10	11	Head	-	-	-	-	-	-	-	-	-	-	-	-	-	-	-	-	-	-	-	-	-	yes	-	-	-	-	-	-	-	yes	-	-	-
DIO3	3	13	16	Head	-	yes	-	-	-	-	-	-	-	-	-	-	-	-	-	-	-	-	-	-	-	yes	-	-	-	-	-	-	-	-	-	-	-
DIS3	0	5	5	Head/Tail	Neutral	yes	yes	yes	yes	yes	yes	-	-	-	-	-	yes	-	-	yes	yes	-	yes	-	-	yes	-	-	-	-	-	-	-	-	-	-	-
DISP1	0	1	1	Head/Tail	-	yes	-	-	-	-	-	-	-	-	-	-	-	-	-	-	-	-	-	-	-	yes	-	-	-	-	-	-	-	yes	-	-	-
DKC1	6	0	6	Tail	Neutral	yes	yes	yes	yes	yes	yes	-	-	-	-	-	yes	-	-	yes	yes	-	yes	-	-	yes	yes	-	yes	-	-	-	-	-	-	-	-
DKK1	8	8	16	Tail	Neutral	yes	yes	yes	-	-	-	-	-	-	-	-	-	-	-	-	-	-	-	-	-	yes	-	-	yes	-	-	-	-	yes	-	-	-
DKK2	0	8	8	Head/Tail	-	-	-	-	-	-	-	-	-	-	-	-	-	-	-	-	-	-	-	-	-	yes	-	-	yes	-	-	-	-	-	-	-	-
DKK4	2	8	10	Head/Tail	-	-	-	-	-	-	-	-	-	-	-	-	-	-	-	-	-	-	-	-	-	yes	-	-	-	-	-	-	yes	-	-	-	-
DLAT	16	2	18	Tail	-	yes	-	-	-	-	-	-	-	-	-	-	-	-	-	yes	yes	-	-	-	-	yes	-	-	-	-	-	-	-	-	-	-	-
DLC1	1	17	18	Head/Tail	-	yes	-	-	-	-	-	-	-	-	-	-	-	-	-	-	yes	-	-	-	-	yes	-	-	yes	-	-	-	-	-	-	-	-
DLD	19	0	19	Tail	-	yes	-	-	-	-	-	-	-	-	-	-	-	-	-	yes	yes	-	yes	-	-	yes	-	-	-	yes	-	-	-	yes	-	-	-
DLG1	31	29	60	Head/Tail	Indispensable	yes	yes	yes	yes	yes	yes	yes	-	-	-	-	yes	-	-	-	yes	yes	yes	-	-	yes	-	-	-	-	-	-	-	yes	-	-	-
DLG2	1	0	1	Head/Tail	Indispensable	-	yes	yes	yes	yes	yes	-	-	-	-	-	-	-	-	-	yes	yes	-	-	-	yes	-	-	-	-	-	-	-	yes	-	-	-
DLG3	18	24	42	Head/Tail	Indispensable	yes	yes	yes	yes	yes	yes	-	-	-	-	-	-	-	-	yes	yes	yes	-	-	-	yes	-	-	-	-	-	-	-	-	-	-	-
DLG4	183	38	221	Tail	Indispensable	yes	yes	yes	yes	yes	yes	-	-	-	-	-	-	-	-	-	yes	yes	-	-	-	yes	-	-	-	-	-	-	-	-	-	-	-
DLGAP5	2	0	2	Head/Tail	Dispensable	yes	yes	yes	yes	yes	-	-	-	-	-	-	yes	-	-	-	yes	-	-	-	-	yes	-	-	yes	-	-	-	-	yes	-	-	-
DLK1	5	2	7	Tail	Neutral	yes	yes	-	yes	yes	-	-	-	yes	-	-	-	-	-	-	-	-	-	-	-	yes	-	-	-	-	-	-	-	yes	-	-	-
DLL1	15	2	17	Tail	Neutral	yes	yes	yes	yes	-	-	-	-	-	-	-	-	-	-	-	-	-	-	-	-	yes	-	-	-	-	-	-	-	yes	-	-	-
DLL3	4	5	9	Tail	-	yes	-	-	-	-	-	-	-	-	-	-	-	-	-	-	-	-	-	-	-	yes	-	-	-	-	-	-	yes	-	-	yes	-
DLL4	8	2	10	Tail	Dispensable	yes	yes	yes	yes	yes	-	-	-	-	-	-	-	-	-	-	-	-	-	-	-	yes	-	-	yes	-	-	-	-	-	-	-	-
DLST	1	0	1	Head/Tail	Neutral	yes	yes	yes	yes	yes	yes	-	-	-	-	-	yes	-	-	yes	-	-	yes	-	-	yes	-	-	yes	-	-	-	-	-	-	-	-
DLX5	1	0	1	Head/Tail	Neutral	yes	yes	yes	yes	yes	-	-	-	-	yes	-	-	-	-	-	yes	-	-	-	-	yes	-	-	-	-	-	-	-	-	-	-	-
DLX6	1	0	1	Head/Tail	-	yes	-	-	-	-	-	-	-	-	-	-	-	-	-	-	yes	-	-	-	-	yes	-	-	-	-	-	-	-	yes	-	-	-
DMAP1	1	31	32	Head/Tail	Dispensable	yes	yes	yes	yes	yes	yes	-	-	-	-	-	-	yes	-	yes	yes	yes	-	-	-	yes	-	-	-	yes	-	-	-	-	-	-	-
DMC1	4	0	4	Tail	-	-	-	-	-	-	-	-	-	-	-	-	-	-	-	-	-	-	-	-	-	yes	yes	-	-	-	-	-	-	-	-	-	-
DMD	68	0	68	Tail	Indispensable	yes	yes	yes	yes	yes	-	-	-	-	-	-	-	-	yes	yes	yes	-	yes	-	-	yes	-	-	yes	-	-	-	-	yes	-	-	-
DMGDH	0	1	1	Head/Tail	-	yes	-	-	-	-	-	-	-	-	-	-	-	-	-	yes	-	-	-	-	-	yes	-	-	-	-	-	-	yes	-	-	-	-
DMP1	2	0	2	Head/Tail	Dispensable	-	yes	yes	yes	yes	yes	-	-	-	-	-	-	-	-	-	-	-	-	-	-	yes	-	-	-	-	-	-	-	-	-	-	-
DMPK	0	1	1	Head/Tail	Indispensable	yes	yes	yes	yes	yes	yes	-	-	yes	-	-	-	-	-	-	yes	-	yes	-	-	yes	-	-	yes	-	yes	yes	-	-	-	-	-
DMTF1	4	0	4	Head/Tail	Neutral	yes	yes	yes	-	-	yes	-	-	-	yes	-	-	-	-	-	-	-	-	-	-	yes	-	-	-	-	-	-	-	yes	-	-	-
DMTN	1	0	1	Head/Tail	-	yes	-	-	-	-	-	-	-	-	-	-	-	-	-	-	-	-	-	-	-	yes	-	-	-	-	-	-	-	-	-	-	-
DNAJA1	0	1	1	Head/Tail	Neutral	yes	yes	yes	yes	yes	yes	-	-	-	-	yes	-	-	-	yes	yes	yes	yes	-	-	yes	-	-	-	-	-	-	-	-	-	-	-
DNAJA3	2	0	2	Head/Tail	Neutral	yes	yes	yes	yes	yes	yes	-	-	-	-	-	yes	-	-	-	yes	-	yes	-	-	yes	-	-	yes	-	-	-	-	-	-	-	-
DNAJB1	5	1	6	Head/Tail	Neutral	-	yes	yes	yes	yes	yes	-	-	-	-	-	yes	-	-	yes	yes	yes	yes	yes	yes	yes	yes	-	yes	-	-	-	-	-	-	-	-
DNAJB11	1	0	1	Head/Tail	Neutral	yes	yes	yes	yes	yes	yes	-	-	-	-	-	yes	-	-	yes	yes	-	yes	-	-	yes	-	yes	-	-	-	-	-	-	-	-	-
DNAJB9	1	0	1	Head/Tail	Neutral	yes	yes	yes	yes	yes	yes	-	-	-	-	-	-	-	yes	-	yes	-	yes	-	-	yes	-	-	yes	-	-	-	-	-	-	-	-
DNAJC19	2	3	5	Head/Tail	-	yes	-	-	-	-	-	-	-	-	-	-	-	-	-	yes	yes	-	yes	-	-	yes	-	-	-	-	-	-	-	-	-	-	-
DNAJC3	1	0	1	Head/Tail	Neutral	yes	yes	yes	yes	yes	yes	-	-	-	-	-	-	yes	-	-	-	-	yes	-	-	yes	-	yes	-	-	-	-	-	-	-	-	-
DNAJC5	6	3	9	Head	-	yes	-	-	-	-	-	-	-	-	-	-	-	-	-	yes	yes	yes	yes	-	-	yes	-	-	-	-	-	-	-	-	-	-	-
DNAJC6	0	47	47	Head	-	yes	-	-	-	-	-	-	-	-	-	-	-	-	-	-	yes	yes	-	-	-	yes	-	-	yes	-	-	-	yes	-	-	-	-
DNAL4	0	9	9	Head	Dispensable	-	yes	yes	yes	yes	yes	-	-	-	-	-	-	-	-	-	-	-	-	-	-	yes	-	-	-	-	-	-	-	-	-	-	-
DNASE2	4	0	4	Head/Tail	-	yes	-	-	-	-	-	-	-	-	-	-	-	-	-	-	-	-	-	-	-	yes	-	-	yes	-	-	-	-	-	-	-	-
DNM1	4	46	50	Head	Indispensable	yes	yes	yes	yes	yes	yes	yes	-	-	-	-	yes	-	-	yes	yes	yes	yes	-	-	yes	-	-	yes	-	-	-	-	yes	-	-	-
DNM1L	5	0	5	Head/Tail	Dispensable	yes	yes	yes	yes	yes	yes	-	-	-	-	yes	-	-	-	yes	yes	-	yes	-	-	yes	-	-	-	-	-	-	-	-	-	-	-
DNM2	7	34	41	sensitive control hub	Neutral	yes	yes	yes	yes	yes	yes	yes	-	-	-	-	yes	-	-	yes	yes	yes	yes	yes	yes	yes	-	-	yes	yes	-	-	-	-	-	-	-
DNM3	1	26	27	Head	Dispensable	yes	yes	yes	yes	yes	yes	yes	-	-	-	-	-	yes	-	yes	yes	yes	yes	-	-	yes	-	-	-	-	-	-	-	-	-	-	-
DNMBP	0	1	1	Head/Tail	Indispensable	-	yes	yes	-	yes	-	-	-	-	-	-	yes	-	-	-	yes	yes	yes	-	-	yes	-	-	-	-	-	-	-	-	-	-	-
DNMT1	5	58	63	Head/Tail	Dispensable	yes	yes	yes	yes	-	-	-	-	-	-	-	yes	-	-	yes	yes	yes	yes	-	-	yes	-	-	yes	yes	yes	-	-	-	-	-	-
DNMT3A	0	16	16	Head/Tail	Indispensable	yes	yes	yes	-	-	-	-	-	-	-	-	-	yes	-	-	yes	-	yes	yes	yes	yes	-	-	-	-	-	-	-	-	-	-	-
DNMT3B	0	58	58	Head/Tail	Indispensable	yes	yes	yes	-	-	-	-	-	-	-	-	-	-	yes	-	yes	yes	yes	-	-	yes	-	-	-	-	-	-	-	-	-	-	-
DNTT	2	0	2	Head/Tail	-	yes	-	-	-	-	-	-	-	-	-	-	-	-	-	-	yes	yes	yes	-	-	yes	-	-	-	-	-	-	-	-	-	-	-
DOCK1	10	1	11	Head/Tail	Indispensable	yes	yes	yes	yes	yes	yes	-	-	-	-	-	-	-	yes	yes	yes	yes	-	-	-	yes	-	-	-	-	-	-	-	-	-	-	-
DOCK10	0	1	1	Head/Tail	-	yes	-	-	-	-	-	-	-	-	-	-	-	-	-	yes	yes	yes	-	-	-	yes	-	-	yes	-	-	-	yes	-	-	-	-
DOCK11	0	1	1	Head/Tail	-	yes	-	-	-	-	-	-	-	-	-	-	-	-	-	-	yes	yes	yes	-	-	yes	-	-	-	-	-	-	-	yes	-	-	-
DOCK2	4	2	6	Head/Tail	Neutral	yes	yes	yes	yes	yes	yes	-	-	-	-	-	-	-	-	yes	yes	yes	yes	-	-	yes	-	-	yes	-	-	-	yes	yes	-	-	-
DOCK6	0	2	2	Head/Tail	-	yes	-	-	-	-	-	-	-	-	-	-	-	-	-	-	yes	yes	yes	-	-	yes	-	-	yes	-	-	-	-	-	-	-	-
DOCK7	2	2	4	Tail	Dispensable	yes	yes	yes	yes	yes	-	-	-	-	-	-	yes	-	-	yes	yes	yes	yes	-	-	yes	-	-	-	-	-	-	-	-	-	-	-
DOCK9	0	1	1	Head/Tail	-	yes	-	-	-	-	-	-	-	-	-	-	-	-	-	-	yes	yes	-	-	-	yes	-	-	yes	-	-	-	-	yes	-	-	-
DOHH	1	2	3	Head	-	yes	-	-	-	-	-	-	-	-	-	-	-	-	-	-	-	yes	-	-	-	yes	-	yes	-	-	-	-	-	yes	-	-	-
DOK1	64	6	70	Tail	Indispensable	yes	yes	yes	yes	yes	-	yes	-	-	-	-	yes	-	-	-	yes	yes	-	-	-	yes	-	yes	-	-	-	-	-	-	-	-	-
DOK2	12	10	22	sensitive control hub	Neutral	yes	yes	yes	yes	yes	-	yes	-	-	-	-	-	-	-	-	-	yes	yes	-	-	yes	-	-	-	-	-	-	-	-	-	-	-
DOK4	0	1	1	Head/Tail	Neutral	-	yes	yes	yes	yes	-	-	-	-	-	-	-	-	-	-	yes	yes	-	-	-	yes	-	-	yes	-	-	-	-	-	-	-	-
DOK6	1	0	1	Head/Tail	-	-	-	-	-	-	-	-	-	-	-	-	-	-	-	-	-	yes	-	-	-	yes	yes	-	yes	-	-	-	-	-	-	-	-
DOLK	0	3	3	Head/Tail	-	yes	-	-	-	-	-	-	-	-	-	-	-	-	-	-	-	-	-	-	-	yes	-	-	-	-	-	-	-	-	-	-	-
DOT1L	11	0	11	Head/Tail	-	yes	-	-	-	-	-	-	-	-	-	-	-	-	-	yes	yes	yes	-	-	-	yes	-	-	yes	-	-	-	-	-	yes	-	-
DPAGT1	0	1	1	Head/Tail	-	yes	-	-	-	-	-	-	-	-	-	-	-	-	-	-	-	-	yes	-	-	yes	-	-	-	yes	-	-	-	-	-	-	-
DPEP1	1	0	1	Head/Tail	-	-	-	-	-	-	-	-	-	-	-	-	-	-	-	-	-	-	-	-	-	yes	-	-	-	-	-	-	-	-	-	-	-
DPEP2	1	0	1	Head/Tail	-	-	-	-	-	-	-	-	-	-	-	-	-	-	-	-	-	-	-	-	-	yes	-	-	-	-	-	-	-	-	-	-	-
DPEP3	5	0	5	Tail	-	yes	-	-	-	-	-	-	-	-	-	-	-	-	-	-	-	-	-	-	-	yes	-	-	-	-	-	-	-	-	-	-	-
DPF2	1	0	1	Head/Tail	Neutral	yes	yes	yes	yes	yes	-	-	-	-	yes	-	yes	-	-	-	yes	yes	yes	-	-	yes	-	-	-	-	-	-	-	-	-	-	-
DPH5	0	1	1	Head/Tail	-	yes	-	-	-	-	-	-	-	-	-	-	-	-	-	-	yes	-	yes	-	-	yes	-	-	-	-	-	-	-	-	yes	-	-
DPH6	7	1	8	sensitive control hub	-	yes	-	-	-	-	-	-	-	-	-	-	-	-	-	-	-	-	-	-	-	yes	-	-	-	-	-	-	-	-	-	-	-
DPM1	6	0	6	Head/Tail	-	yes	-	-	-	-	-	-	-	-	-	-	-	-	-	yes	yes	yes	yes	-	-	yes	yes	-	yes	-	-	-	-	yes	-	-	-
DPM2	6	0	6	Head/Tail	Neutral	yes	yes	yes	yes	-	yes	-	-	-	-	-	-	-	-	-	-	-	-	-	-	yes	-	-	-	-	-	-	-	-	-	-	-
DPM3	6	0	6	Head/Tail	-	yes	-	-	-	-	-	-	-	-	-	-	-	-	-	-	-	-	-	-	-	yes	-	-	-	-	-	-	-	-	-	-	-
DPP4	0	2	2	Head/Tail	Indispensable	-	yes	yes	yes	yes	yes	-	-	-	-	-	-	-	-	-	yes	-	-	-	-	yes	-	yes	yes	-	yes	yes	-	-	-	-	-
DPYD	5	3	8	Tail	-	-	-	-	-	-	-	-	-	-	-	-	-	-	-	yes	yes	-	-	-	-	yes	-	-	yes	-	-	-	-	yes	-	-	-
DPYSL2	16	1	17	Tail	Neutral	yes	yes	yes	yes	yes	yes	yes	-	-	-	yes	-	-	-	-	yes	yes	yes	-	-	yes	-	-	-	-	-	-	-	-	-	-	-
DPYSL3	13	1	14	Tail	-	yes	-	-	-	-	-	-	-	-	-	-	-	-	-	-	yes	yes	-	-	-	yes	-	-	yes	-	-	-	-	yes	-	-	-
DPYSL4	11	0	11	Tail	Neutral	yes	yes	yes	yes	yes	yes	-	-	-	-	-	yes	-	-	-	yes	-	yes	-	-	yes	-	-	yes	-	-	-	-	-	-	-	-
DPYSL5	11	1	12	Tail	Neutral	yes	yes	yes	yes	yes	yes	-	-	-	-	-	-	yes	-	-	yes	-	-	-	-	yes	-	-	-	-	-	-	-	-	-	-	-
DR1	0	13	13	Head/Tail	Neutral	yes	yes	yes	yes	yes	yes	-	-	-	yes	-	yes	-	-	-	yes	-	-	-	-	yes	-	-	-	-	-	-	-	-	-	-	-
DRAP1	0	4	4	Head	Indispensable	yes	yes	yes	yes	yes	yes	-	-	-	yes	-	yes	-	-	yes	-	-	yes	-	-	yes	-	-	-	-	-	-	-	-	-	-	-
DRD2	8	0	8	Head/Tail	Neutral	yes	yes	yes	yes	yes	-	yes	yes	-	-	-	-	-	-	-	yes	-	-	-	-	yes	-	-	-	-	yes	yes	-	-	-	-	-
DRD4	7	0	7	Head/Tail	Neutral	-	yes	yes	yes	yes	-	-	yes	-	-	-	-	-	-	-	yes	-	-	-	-	yes	-	-	-	-	yes	yes	-	-	-	-	-
DRG2	1	0	1	Head/Tail	-	yes	-	-	-	-	-	-	-	-	-	-	-	-	-	-	yes	-	yes	-	-	yes	-	-	-	-	-	-	-	-	-	-	-
DROSHA	1	0	1	Head/Tail	-	yes	-	-	-	-	-	-	-	-	-	-	-	-	-	-	yes	yes	yes	yes	yes	yes	-	-	-	-	-	-	-	-	-	-	-
DSCAM	2	3	5	Head/Tail	-	yes	-	-	-	-	-	-	-	-	-	-	-	-	-	-	-	-	yes	-	-	yes	-	-	-	-	-	-	-	-	-	-	-
DSE	0	9	9	Head	-	-	-	-	-	-	-	-	-	-	-	-	-	-	-	-	yes	-	yes	-	-	yes	-	-	yes	-	-	-	-	-	-	-	-
DSEL	0	7	7	Head/Tail	-	-	-	-	-	-	-	-	-	-	-	-	-	-	-	-	-	-	-	-	-	yes	-	-	yes	-	-	-	-	yes	-	-	-
DSG1	1	0	1	Head/Tail	-	yes	-	-	-	-	-	-	-	-	-	-	-	-	-	yes	yes	yes	-	-	-	yes	-	-	-	-	-	-	-	-	-	-	-
DSG2	1	0	1	Head/Tail	-	yes	-	-	-	-	-	-	-	-	-	-	-	-	-	-	yes	yes	yes	-	-	yes	-	-	yes	-	-	-	-	-	-	-	-
DSG3	1	0	1	Head/Tail	Dispensable	yes	yes	yes	yes	-	-	-	-	-	-	-	-	-	-	-	yes	-	-	-	-	yes	-	-	-	-	-	-	-	-	-	-	-
DSN1	5	1	6	Head/Tail	Neutral	yes	yes	yes	-	-	-	-	-	-	-	-	-	yes	-	-	yes	-	yes	-	-	yes	-	-	yes	-	-	-	-	-	-	-	-
DSP	1	0	1	Head/Tail	Indispensable	yes	yes	yes	yes	yes	yes	-	-	-	-	-	-	-	yes	yes	yes	yes	yes	-	-	yes	-	yes	yes	-	-	-	-	-	-	-	-
DST	1	0	1	Head/Tail	Neutral	yes	yes	yes	yes	yes	-	-	-	-	-	-	-	yes	yes	yes	yes	yes	yes	-	-	yes	-	-	yes	-	-	-	-	-	-	-	-
DSTN	2	0	2	Tail	Neutral	-	yes	yes	yes	yes	yes	yes	-	-	-	yes	-	-	-	yes	yes	yes	yes	-	-	yes	-	-	-	-	yes	-	-	-	-	-	-
DSTYK	1	0	1	Head/Tail	-	-	-	-	-	-	-	-	-	-	-	-	-	-	-	-	yes	-	-	-	-	yes	-	-	-	-	-	-	-	-	-	-	-
DTL	1	0	1	Head/Tail	-	yes	-	-	-	-	-	-	-	-	-	-	-	-	-	-	yes	-	yes	-	-	yes	-	-	yes	-	-	-	-	-	-	-	-
DTNB	2	0	2	Head/Tail	Neutral	-	yes	yes	yes	yes	-	-	-	-	-	-	-	-	-	-	yes	-	-	-	-	yes	-	-	-	-	-	-	-	-	-	-	-
DTX1	6	0	6	Head/Tail	Dispensable	-	yes	yes	yes	-	-	-	-	-	-	-	-	-	-	-	-	-	-	-	-	yes	-	-	-	-	-	-	-	-	-	-	-
DTX2	5	0	5	Head/Tail	Neutral	-	yes	yes	yes	-	-	-	-	-	-	-	-	-	-	yes	yes	yes	-	-	-	yes	-	-	-	-	-	-	-	-	-	-	-
DTX4	5	4	9	Head/Tail	-	yes	-	-	-	-	-	-	-	-	-	-	-	-	-	-	yes	-	-	-	-	yes	-	-	yes	-	-	-	-	-	-	-	-
DTYMK	0	1	1	Head/Tail	-	yes	-	-	-	-	-	-	-	-	-	-	-	-	-	yes	-	-	yes	-	-	yes	-	-	yes	-	-	-	-	-	-	-	-
DUOX1	2	0	2	Head/Tail	-	-	-	-	-	-	-	-	-	-	-	-	-	-	-	-	yes	-	-	-	-	yes	-	-	-	-	-	-	-	-	-	-	-
DUOX2	1	0	1	Head/Tail	-	-	-	-	-	-	-	-	-	-	-	-	-	-	-	-	yes	-	-	-	-	yes	-	-	-	-	-	-	-	-	-	-	-
DUPD1	0	2	2	Head/Tail	-	yes	-	-	-	-	-	-	-	-	-	-	-	-	-	-	-	-	-	-	-	yes	-	-	-	-	-	-	-	-	-	-	-
DUSP1	4	6	10	Head/Tail	Neutral	-	yes	yes	yes	-	yes	yes	-	-	-	-	-	-	yes	-	yes	-	yes	-	-	yes	-	-	yes	-	-	yes	-	-	-	-	-
DUSP10	1	8	9	Head/Tail	Neutral	yes	yes	yes	yes	yes	yes	yes	-	-	-	-	-	-	-	-	yes	-	-	-	-	yes	-	-	yes	-	-	yes	-	yes	-	-	-
DUSP12	0	2	2	Head/Tail	Dispensable	yes	yes	yes	yes	yes	yes	-	-	-	-	-	yes	-	-	-	yes	-	-	-	-	yes	-	-	-	-	-	yes	-	-	-	-	-
DUSP13	0	2	2	Head/Tail	Dispensable	-	yes	yes	yes	-	yes	-	-	-	-	-	-	-	-	-	-	-	-	-	-	yes	-	-	-	-	-	yes	-	-	-	-	-
DUSP14	0	2	2	Head/Tail	-	yes	-	-	-	-	-	-	-	-	-	-	-	-	-	-	yes	yes	yes	-	-	yes	-	-	-	-	-	-	-	yes	-	-	-
DUSP15	0	2	2	Head/Tail	-	-	-	-	-	-	-	-	-	-	-	-	-	-	-	-	-	-	-	-	-	yes	-	-	-	-	-	-	-	-	-	-	-
DUSP16	1	2	3	Head/Tail	Dispensable	yes	yes	yes	yes	yes	yes	yes	-	-	-	-	-	-	-	-	yes	-	-	-	-	yes	-	-	-	-	-	yes	-	-	-	-	-
DUSP18	0	2	2	Head/Tail	-	-	-	-	-	-	-	-	-	-	-	-	-	-	-	-	-	-	-	-	-	yes	-	-	-	-	-	-	-	-	-	-	-
DUSP19	0	2	2	Head/Tail	Dispensable	-	yes	yes	yes	yes	yes	-	-	-	-	-	-	-	-	-	-	yes	-	-	-	yes	-	-	-	-	-	yes	-	-	-	-	-
DUSP2	0	2	2	Head/Tail	-	yes	-	-	-	-	-	-	-	-	-	-	-	-	-	-	-	-	yes	-	-	yes	-	-	-	-	-	-	-	-	-	-	-
DUSP21	0	2	2	Head/Tail	-	-	-	-	-	-	-	-	-	-	-	-	-	-	-	-	-	-	-	-	-	yes	-	-	-	-	-	-	-	-	-	-	-
DUSP22	0	2	2	Head/Tail	-	yes	-	-	-	-	-	-	-	-	-	-	-	-	-	-	-	-	-	-	-	yes	-	-	-	-	-	-	-	-	-	-	-
DUSP23	0	2	2	Head/Tail	Indispensable	-	yes	yes	yes	yes	yes	-	-	-	-	-	-	-	-	-	-	-	-	-	-	yes	-	-	-	-	yes	yes	-	-	-	-	-
DUSP26	0	2	2	Head/Tail	-	yes	-	-	-	-	-	-	-	-	-	-	-	-	-	-	-	-	-	-	-	yes	-	-	-	-	-	-	-	-	-	-	-
DUSP28	0	2	2	Head/Tail	-	-	-	-	-	-	-	-	-	-	-	-	-	-	-	-	-	-	-	-	-	-	-	-	-	-	-	-	-	yes	-	-	-
DUSP3	2	5	7	Tail	Neutral	-	yes	yes	yes	-	yes	-	-	-	-	yes	-	-	-	-	yes	yes	yes	-	-	yes	-	-	-	-	-	yes	-	yes	-	-	-
DUSP4	0	5	5	Head/Tail	Dispensable	-	yes	yes	yes	-	yes	yes	-	-	-	-	-	-	-	-	yes	yes	yes	-	-	yes	-	-	-	-	-	yes	-	-	-	-	-
DUSP5	4	2	6	Head/Tail	Dispensable	-	yes	yes	-	-	yes	-	-	-	-	-	-	-	-	-	yes	-	yes	-	-	yes	-	-	-	-	-	yes	-	-	-	-	-
DUSP6	2	3	5	Head/Tail	Dispensable	yes	yes	yes	yes	yes	yes	-	-	-	-	-	-	-	-	-	yes	-	yes	-	-	yes	-	-	yes	-	-	yes	-	-	-	-	-
DUSP7	0	5	5	Head/Tail	Dispensable	-	yes	yes	yes	yes	yes	yes	-	-	-	-	-	-	-	-	yes	yes	yes	-	-	yes	-	-	-	-	-	yes	-	-	-	-	-
DUSP8	1	2	3	Head/Tail	-	-	-	-	-	-	-	-	-	-	-	-	-	-	-	-	yes	-	-	-	-	yes	-	-	-	-	-	-	-	yes	-	-	-
DUSP9	0	2	2	Head/Tail	Dispensable	yes	yes	yes	yes	yes	yes	yes	-	-	-	-	-	-	-	-	yes	-	yes	-	-	yes	-	-	-	-	-	yes	-	-	-	-	-
DUT	2	0	2	Head/Tail	Neutral	yes	yes	yes	yes	yes	yes	-	-	-	-	yes	-	-	-	yes	yes	-	yes	-	-	yes	-	-	yes	-	yes	-	-	-	-	-	-
DVL1	56	215	271	control hub	Indispensable	yes	yes	yes	yes	yes	yes	yes	-	-	-	-	-	-	-	-	yes	-	yes	-	-	yes	-	-	-	-	-	-	-	-	-	-	-
DVL2	60	215	275	control hub	Indispensable	yes	yes	yes	yes	yes	yes	yes	-	-	-	-	-	yes	-	-	yes	yes	yes	-	-	yes	-	-	yes	-	-	-	yes	-	-	-	-
DVL3	56	215	271	control hub	Indispensable	yes	yes	yes	yes	yes	yes	yes	-	-	-	-	-	-	-	-	yes	yes	yes	-	-	yes	-	-	-	-	-	-	-	-	-	-	-
DYNC1H1	2	13	15	Head/Tail	Neutral	yes	yes	yes	yes	yes	yes	-	-	-	-	-	yes	-	-	yes	yes	yes	yes	-	-	yes	-	yes	yes	-	-	yes	yes	-	-	-	-
DYNC1I1	0	11	11	Head/Tail	Indispensable	-	yes	yes	yes	yes	yes	-	-	-	-	-	-	-	yes	-	yes	-	-	-	-	yes	-	-	-	-	-	-	-	-	-	-	-
DYNC1I2	2	13	15	Head/Tail	Dispensable	yes	yes	yes	yes	yes	yes	-	-	-	-	-	yes	-	-	-	yes	-	-	-	-	yes	-	yes	yes	-	-	-	yes	-	-	-	-
DYNC1LI2	0	11	11	Head/Tail	Neutral	-	yes	yes	yes	yes	-	-	-	-	-	-	yes	-	-	-	yes	yes	-	-	-	yes	-	-	yes	-	-	-	-	-	-	-	-
DYNC2H1	0	15	15	Head/Tail	-	yes	-	-	-	-	-	-	-	-	-	-	-	-	-	yes	yes	yes	yes	-	-	yes	-	-	-	-	-	-	-	-	-	-	-
DYNC2LI1	0	11	11	Head/Tail	-	yes	-	-	-	-	-	-	-	-	-	-	-	-	-	-	-	-	-	-	-	yes	-	-	-	-	-	-	-	-	-	-	-
DYNLL1	4	13	17	Head/Tail	Indispensable	yes	yes	yes	yes	yes	yes	yes	-	-	-	-	yes	-	-	yes	yes	yes	yes	-	-	yes	-	-	-	-	-	-	-	yes	-	-	-
DYNLL2	1	11	12	Head/Tail	Indispensable	yes	yes	yes	yes	yes	yes	-	-	-	-	-	yes	-	-	yes	yes	yes	yes	-	-	yes	-	-	-	-	-	-	-	-	-	-	-
DYNLRB1	1	0	1	Head/Tail	-	yes	-	-	-	-	-	-	-	-	-	-	-	-	-	-	-	-	yes	-	-	yes	-	-	-	-	-	-	-	-	-	-	-
DYNLT1	0	6	6	Head	Neutral	-	yes	yes	yes	yes	-	-	-	-	-	yes	-	-	-	-	yes	yes	yes	-	-	yes	-	-	-	-	-	-	-	-	-	-	-
DYRK1A	1	16	17	Head	Neutral	yes	yes	yes	yes	yes	yes	-	-	yes	-	-	-	-	-	yes	yes	yes	yes	-	-	yes	-	-	-	-	yes	yes	-	-	-	-	-
DYRK1B	1	6	7	Head	Neutral	yes	yes	yes	yes	yes	yes	-	-	yes	-	-	-	-	-	yes	yes	yes	-	-	-	yes	-	-	yes	-	-	yes	-	-	-	-	-
DYRK2	3	10	13	Head	-	yes	-	-	-	-	-	-	-	-	-	-	-	-	-	-	yes	yes	-	-	-	yes	-	-	-	-	-	-	-	-	-	-	-
DYRK3	1	3	4	Head/Tail	-	-	-	-	-	-	-	-	-	-	-	-	-	-	-	-	yes	yes	-	-	-	yes	-	-	-	-	-	-	-	-	-	-	-
DYRK4	1	0	1	Head/Tail	-	-	-	-	-	-	-	-	-	-	-	-	-	-	-	yes	-	yes	-	-	-	yes	-	-	-	-	-	-	-	-	-	yes	-
E2F1	23	47	70	control hub	Indispensable	yes	yes	yes	yes	yes	-	yes	-	-	yes	-	-	-	yes	yes	yes	-	-	-	-	yes	-	-	yes	yes	-	-	-	-	-	-	-
E2F2	8	17	25	Head	Neutral	yes	yes	yes	yes	yes	-	yes	-	-	yes	-	-	-	-	yes	yes	yes	-	-	-	yes	-	-	-	-	-	-	-	-	-	-	-
E2F3	7	38	45	Head	Indispensable	yes	yes	yes	yes	yes	-	yes	-	-	yes	-	-	yes	-	yes	yes	yes	-	-	-	yes	-	-	-	yes	-	-	-	-	-	-	-
E2F4	7	6	13	Head/Tail	Neutral	yes	yes	yes	yes	yes	-	yes	-	-	yes	-	-	-	yes	-	yes	-	yes	-	-	yes	-	yes	yes	-	-	-	-	-	-	-	-
E2F5	9	2	11	Head/Tail	Dispensable	yes	yes	yes	yes	yes	-	yes	-	-	yes	-	-	-	-	-	-	-	yes	-	-	yes	-	-	-	-	-	-	-	-	-	-	-
E2F6	1	7	8	Head	Neutral	yes	yes	yes	yes	yes	-	yes	-	-	yes	-	-	-	yes	-	yes	-	yes	-	-	yes	-	-	-	-	-	-	-	-	-	-	-
E2F7	0	4	4	Head	-	-	-	-	-	-	-	-	-	-	-	-	-	-	-	-	yes	-	-	-	-	yes	-	-	yes	-	-	-	-	-	-	-	-
E4F1	0	1	1	Head/Tail	Dispensable	yes	yes	yes	-	yes	-	-	-	-	yes	-	-	-	-	-	yes	-	-	-	-	yes	-	-	-	-	-	-	-	-	-	-	-
EBAG9	4	0	4	Head/Tail	-	yes	-	-	-	-	-	-	-	-	-	-	-	-	-	-	yes	yes	-	-	-	yes	-	-	-	-	-	-	-	-	-	-	-
EBF1	2	2	4	Head/Tail	Neutral	yes	yes	yes	yes	yes	yes	-	-	-	yes	-	-	-	-	-	-	-	-	yes	yes	yes	-	-	yes	-	-	-	-	-	-	-	-
EBI3	0	7	7	Head/Tail	Indispensable	-	yes	yes	-	-	-	-	-	-	-	-	-	-	-	-	-	-	-	-	-	yes	-	-	-	-	-	-	-	-	-	-	-
EBNA1BP2	1	0	1	Head/Tail	-	yes	-	-	-	-	-	-	-	-	-	-	-	-	-	-	yes	-	yes	-	-	yes	-	-	-	-	-	-	yes	-	-	-	-
ECE1	1	0	1	Head/Tail	Dispensable	yes	yes	yes	yes	yes	-	-	-	-	-	-	yes	-	-	-	yes	-	yes	-	-	yes	-	-	-	-	yes	yes	-	yes	-	-	-
ECHDC1	3	2	5	Tail	-	-	-	-	-	-	-	-	-	-	-	-	-	-	-	-	-	-	yes	-	-	yes	-	-	-	-	-	-	-	-	-	-	-
ECHS1	2	0	2	Head/Tail	-	-	-	-	-	-	-	-	-	-	-	-	-	-	-	yes	-	-	yes	-	-	yes	-	-	-	-	-	-	-	-	-	-	-
ECI1	0	1	1	Head/Tail	-	-	-	-	-	-	-	-	-	-	-	-	-	-	-	yes	-	-	yes	-	-	yes	-	-	-	-	-	-	-	-	-	-	-
ECI2	0	1	1	Head/Tail	-	-	-	-	-	-	-	-	-	-	-	-	-	-	-	yes	-	yes	yes	-	-	yes	-	-	-	-	-	-	-	-	-	-	-
ECSIT	0	4	4	Head/Tail	Dispensable	yes	yes	yes	yes	yes	-	-	-	-	-	-	-	-	-	-	-	-	-	-	-	yes	-	-	-	-	-	-	yes	-	-	-	-
ECT2	3	18	21	Head/Tail	Neutral	yes	yes	yes	yes	yes	-	-	-	-	-	-	-	-	yes	-	yes	yes	yes	-	-	yes	-	-	yes	-	-	-	-	-	-	-	-
EDC3	2	8	10	Head	-	-	-	-	-	-	-	-	-	-	-	-	-	-	-	-	yes	yes	yes	-	-	yes	-	-	-	-	-	-	-	yes	-	-	-
EDC4	0	8	8	Head	-	yes	-	-	-	-	-	-	-	-	-	-	-	-	-	yes	yes	yes	yes	-	-	yes	-	yes	-	yes	-	-	-	-	-	-	-
EDEM1	1	0	1	Head/Tail	-	-	-	-	-	-	-	-	-	-	-	-	-	-	-	-	-	-	-	-	-	yes	-	-	-	-	-	-	-	-	-	-	-
EDIL3	0	1	1	Head/Tail	-	-	-	-	-	-	-	-	-	-	-	-	-	-	-	-	-	yes	yes	-	-	yes	-	-	yes	-	-	-	-	-	-	-	-
EDN1	7	29	36	sensitive control hub	Indispensable	yes	yes	yes	-	-	-	-	-	-	-	-	-	-	-	-	-	-	-	-	-	yes	-	-	yes	-	-	-	-	-	-	-	-
EDN2	1	3	4	Head/Tail	-	-	-	-	-	-	-	-	-	-	-	-	-	-	-	-	-	-	-	-	-	yes	-	-	-	-	-	-	-	-	-	-	-
EDNRA	1	27	28	Head	Dispensable	yes	yes	yes	yes	-	-	-	yes	-	-	-	-	-	-	-	yes	yes	-	-	-	yes	yes	-	yes	-	yes	yes	-	-	-	-	-
EDNRB	1	6	7	Head	Neutral	yes	yes	yes	yes	-	-	-	yes	-	-	-	-	-	-	-	yes	yes	-	-	-	yes	-	-	yes	-	yes	yes	yes	-	-	-	-
EEA1	1	1	2	Head/Tail	Neutral	yes	yes	yes	yes	yes	yes	-	-	-	-	-	yes	-	-	-	yes	yes	yes	-	-	yes	-	-	-	-	yes	-	-	-	-	-	-
EED	2	58	60	Head/Tail	Indispensable	yes	yes	yes	yes	yes	-	-	-	-	yes	-	yes	-	-	-	yes	-	yes	yes	yes	yes	-	yes	yes	-	-	-	-	-	-	-	-
EEF1A1	5	1	6	Tail	Indispensable	yes	yes	yes	yes	yes	yes	-	-	-	-	yes	-	-	-	yes	yes	yes	yes	-	-	yes	-	yes	yes	-	-	-	-	-	-	-	-
EEF1A1P5	0	1	1	Head/Tail	-	-	-	-	-	-	-	-	-	-	-	-	-	-	-	-	-	-	-	-	-	-	-	-	-	-	-	-	-	-	-	-	-
EEF1A2	1	1	2	Head/Tail	Neutral	yes	yes	yes	yes	yes	yes	yes	-	-	-	-	-	-	-	yes	yes	yes	yes	-	-	yes	-	-	yes	-	-	-	-	-	-	-	-
EEF1D	2	0	2	Head/Tail	Indispensable	-	yes	yes	yes	yes	yes	yes	-	-	-	yes	-	-	-	yes	yes	yes	yes	-	-	yes	-	-	-	-	-	-	-	-	-	-	-
EEF1E1	1	0	1	Head/Tail	-	yes	-	-	-	-	-	-	-	-	-	-	-	-	-	yes	yes	-	yes	-	-	yes	-	yes	yes	-	-	-	-	yes	-	-	-
EEF2	2	0	2	Tail	Dispensable	yes	yes	yes	yes	yes	yes	yes	-	-	-	yes	-	-	-	yes	yes	yes	yes	-	-	yes	-	-	-	-	yes	-	-	-	-	-	-
EEF2K	10	1	11	Head	Dispensable	-	yes	yes	-	yes	-	yes	-	yes	-	-	-	-	-	-	yes	yes	yes	-	-	yes	-	-	-	-	-	-	-	-	-	-	-
EFHD2	2	0	2	Head/Tail	-	-	-	-	-	-	-	-	-	-	-	-	-	-	-	yes	yes	yes	yes	-	-	yes	-	-	-	-	-	-	-	-	-	-	-
EFNA1	29	46	75	Tail	Indispensable	-	yes	yes	yes	yes	-	-	-	-	-	-	-	-	-	-	-	-	-	-	-	yes	-	-	-	-	-	-	-	-	-	-	-
EFNA2	10	4	14	Tail	Neutral	yes	yes	yes	yes	yes	-	-	-	-	-	-	-	-	-	-	-	-	-	-	-	yes	-	-	-	-	-	-	-	-	-	-	-
EFNA3	10	6	16	Tail	Dispensable	yes	yes	yes	yes	yes	-	-	-	-	-	-	-	-	-	-	-	-	-	-	-	yes	-	-	-	-	-	-	-	yes	-	-	-
EFNA4	10	5	15	Tail	Indispensable	-	yes	yes	yes	yes	-	-	-	-	-	-	-	-	-	-	-	-	-	-	-	yes	-	-	-	-	-	-	-	-	-	-	-
EFNA5	10	9	19	Tail	Neutral	yes	yes	yes	yes	yes	-	-	-	-	-	-	-	-	-	-	-	-	-	-	-	yes	-	-	yes	-	-	-	-	-	-	-	-
EFNB1	27	37	64	Tail	Neutral	yes	yes	yes	yes	yes	-	-	-	-	-	-	-	yes	-	-	yes	yes	yes	-	-	yes	-	-	yes	-	-	-	-	-	-	-	-
EFNB2	19	26	45	Tail	Neutral	yes	yes	yes	yes	yes	-	-	-	-	-	-	-	-	-	-	yes	yes	yes	-	-	yes	-	-	yes	-	-	-	-	-	-	-	-
EFNB3	19	21	40	Tail	Neutral	-	yes	yes	yes	yes	-	-	-	-	-	-	-	-	-	-	-	yes	-	-	-	yes	-	-	-	-	-	-	-	-	-	-	-
EGF	56	140	196	control hub	Dispensable	yes	yes	yes	yes	yes	-	yes	-	-	-	-	-	-	-	-	-	yes	-	-	-	yes	yes	-	yes	-	yes	-	-	-	-	-	-
EGFR	77	261	338	control hub	Indispensable	yes	yes	yes	yes	yes	-	yes	yes	yes	-	-	-	-	yes	yes	yes	yes	yes	yes	yes	yes	yes	-	yes	yes	yes	yes	-	-	-	yes	-
EGLN1	2	1	3	Head/Tail	Neutral	yes	yes	yes	yes	yes	-	yes	-	-	yes	-	yes	-	-	-	yes	-	yes	-	-	yes	-	-	-	-	yes	-	-	-	-	-	-
EGLN2	1	1	2	Head/Tail	Neutral	yes	yes	yes	yes	yes	-	yes	-	-	-	-	-	-	-	-	yes	-	-	-	-	yes	-	-	-	-	yes	-	-	-	-	-	-
EGLN3	2	1	3	Head/Tail	-	-	-	-	-	-	-	-	-	-	-	-	-	-	-	-	-	-	yes	-	-	yes	-	-	-	-	-	-	-	-	-	-	-
EGR1	6	5	11	control hub	Neutral	yes	yes	yes	yes	yes	yes	yes	-	-	yes	-	-	-	-	-	yes	-	-	-	-	yes	-	yes	yes	-	-	-	yes	yes	-	-	-
EGR2	5	3	8	Head/Tail	Neutral	yes	yes	yes	yes	yes	yes	-	-	-	yes	-	-	-	-	-	yes	-	-	-	-	yes	-	yes	yes	-	-	-	-	-	-	-	-
EGR3	3	2	5	Head/Tail	-	yes	-	-	-	-	-	-	-	-	-	-	-	-	-	-	-	-	-	-	-	yes	-	yes	-	-	-	-	-	yes	-	-	-
EGR4	0	1	1	Head/Tail	Dispensable	-	yes	yes	yes	yes	yes	-	-	-	yes	-	-	-	-	-	-	-	-	-	-	yes	-	-	-	-	-	-	-	-	-	-	-
EHD4	0	7	7	Head	-	yes	-	-	-	-	-	-	-	-	-	-	-	-	-	yes	yes	yes	yes	-	-	yes	-	-	yes	-	-	-	-	-	-	-	-
EHF	6	0	6	Head/Tail	Neutral	yes	yes	yes	-	yes	-	-	-	-	yes	-	-	-	-	yes	yes	-	-	-	-	yes	-	-	yes	-	-	-	-	-	-	-	-
EHHADH	1	1	2	Head/Tail	-	yes	-	-	-	-	-	-	-	-	-	-	-	-	-	yes	yes	-	-	-	-	yes	-	-	-	-	-	-	-	yes	-	-	-
EHMT1	11	58	69	Head/Tail	Dispensable	yes	yes	yes	yes	yes	yes	-	-	-	-	-	-	yes	-	-	yes	-	yes	-	-	yes	-	-	-	-	-	-	-	-	-	-	-
EHMT2	11	65	76	Head/Tail	Indispensable	yes	yes	yes	yes	yes	yes	-	-	-	-	-	-	yes	-	-	yes	yes	yes	-	-	yes	-	-	-	-	-	-	-	yes	-	-	-
EIF1AX	1	84	85	Head	-	yes	-	-	-	-	-	-	-	-	-	-	-	-	-	yes	-	-	yes	yes	yes	yes	-	-	-	-	-	-	yes	-	-	-	-
EIF2A	6	1	7	Tail	-	yes	-	-	-	-	-	-	-	-	-	-	-	-	-	-	yes	yes	yes	-	-	yes	-	-	-	-	-	-	-	-	-	-	-
EIF2AK1	0	1	1	Head/Tail	Dispensable	-	yes	yes	yes	yes	yes	yes	-	yes	-	-	-	-	-	-	yes	yes	yes	-	-	yes	-	-	-	-	-	yes	-	-	-	-	-
EIF2AK2	5	8	13	Head/Tail	Indispensable	yes	yes	yes	-	yes	yes	yes	-	yes	-	-	yes	-	-	-	yes	yes	yes	-	-	yes	-	yes	yes	-	-	yes	-	yes	-	-	-
EIF2AK4	0	2	2	Head	-	yes	-	-	-	-	-	-	-	-	-	-	-	-	-	yes	yes	-	-	-	-	yes	-	-	yes	-	-	-	-	-	-	-	-
EIF2S1	12	1	13	sensitive control hub	Neutral	yes	yes	yes	yes	yes	yes	yes	-	-	-	yes	-	-	-	yes	yes	yes	yes	-	-	yes	-	-	-	-	-	-	yes	yes	-	-	-
EIF2S2	2	0	2	Head/Tail	Dispensable	yes	yes	yes	yes	yes	yes	yes	-	-	-	yes	-	-	-	yes	yes	yes	yes	-	-	yes	-	-	-	-	-	-	yes	-	-	-	-
EIF2S3	2	0	2	Head/Tail	-	yes	-	-	-	-	-	-	-	-	-	-	-	-	-	-	yes	-	yes	-	-	yes	-	-	-	-	-	-	-	-	-	-	-
EIF3A	2	0	2	Head/Tail	-	yes	-	-	-	-	-	-	-	-	-	-	-	-	-	yes	yes	yes	yes	-	-	yes	-	yes	yes	-	-	-	yes	-	-	-	-
EIF3B	1	0	1	Head/Tail	Neutral	yes	yes	yes	yes	yes	yes	yes	-	-	-	yes	-	-	-	yes	yes	yes	yes	-	-	yes	-	yes	yes	-	-	-	-	-	-	-	-
EIF3C	1	0	1	Head/Tail	Neutral	yes	yes	yes	yes	yes	yes	yes	-	-	-	-	yes	-	-	yes	yes	yes	yes	-	-	yes	-	yes	yes	-	-	yes	yes	-	-	-	-
EIF3D	1	0	1	Head/Tail	Neutral	yes	yes	yes	yes	yes	-	yes	-	-	-	yes	-	-	-	yes	yes	yes	yes	-	-	yes	-	yes	yes	-	-	-	yes	-	-	-	-
EIF3E	1	0	1	Head/Tail	Indispensable	yes	yes	yes	yes	yes	-	yes	-	-	-	yes	-	-	-	yes	yes	yes	yes	yes	yes	yes	-	yes	yes	-	-	-	yes	-	-	-	-
EIF3F	3	0	3	Tail	Indispensable	yes	yes	yes	yes	yes	yes	yes	-	-	-	yes	-	-	-	yes	yes	yes	-	-	-	yes	-	yes	yes	-	-	-	yes	-	-	-	-
EIF3G	1	0	1	Head/Tail	Neutral	yes	yes	yes	yes	yes	yes	yes	-	-	-	-	yes	-	-	yes	yes	-	yes	-	-	yes	-	yes	yes	-	-	-	yes	-	-	-	-
EIF3H	1	0	1	Head/Tail	Neutral	yes	yes	yes	yes	yes	yes	yes	-	-	-	yes	-	-	-	-	yes	-	yes	-	-	yes	yes	yes	yes	-	-	-	-	-	yes	-	-
EIF3I	1	0	1	Head/Tail	Dispensable	yes	yes	yes	yes	yes	yes	yes	-	-	-	yes	-	-	-	yes	-	yes	yes	-	-	yes	-	yes	yes	-	-	-	-	-	-	-	-
EIF3J	1	0	1	Head/Tail	Dispensable	yes	yes	yes	yes	yes	yes	yes	-	-	-	-	yes	-	-	-	yes	yes	yes	-	-	yes	-	-	-	yes	-	-	-	-	-	-	-
EIF3K	1	0	1	Head/Tail	Neutral	yes	yes	yes	yes	yes	-	yes	-	-	-	-	yes	-	-	-	yes	yes	yes	-	-	yes	-	yes	yes	-	-	-	-	yes	-	-	-
EIF4A1	18	0	18	Tail	Dispensable	yes	yes	yes	yes	yes	yes	-	-	-	-	yes	-	-	-	yes	yes	yes	yes	-	-	yes	-	-	-	yes	-	-	yes	-	-	-	-
EIF4A2	15	0	15	Tail	Dispensable	yes	yes	yes	yes	yes	yes	-	-	-	-	yes	-	-	-	yes	yes	yes	yes	yes	yes	yes	-	-	-	-	-	-	-	-	-	-	-
EIF4A3	15	1	16	Tail	-	yes	-	-	-	-	-	-	-	-	-	-	-	-	-	yes	yes	yes	yes	-	-	yes	-	-	-	-	-	-	yes	-	-	-	-
EIF4B	16	1	17	Tail	Neutral	yes	yes	yes	yes	yes	yes	-	-	-	-	-	yes	-	-	yes	yes	yes	yes	-	-	yes	-	-	-	-	-	-	-	-	-	-	-
EIF4E	46	0	46	Tail	Indispensable	yes	yes	yes	yes	yes	yes	-	-	-	-	-	yes	-	-	-	yes	yes	yes	-	-	yes	-	-	-	-	yes	-	-	-	-	-	-
EIF4EBP1	14	0	14	Tail	Neutral	-	yes	yes	yes	-	-	yes	-	-	-	-	yes	-	-	-	yes	yes	-	-	-	yes	-	-	-	-	-	-	-	-	-	-	-
EIF4ENIF1	1	0	1	Head/Tail	Neutral	yes	yes	yes	yes	yes	-	-	-	-	-	-	-	yes	-	yes	yes	yes	-	-	-	yes	-	-	-	-	-	-	-	-	-	-	-
EIF4G1	19	1	20	Tail	Neutral	yes	yes	yes	yes	yes	yes	yes	-	-	-	yes	-	-	-	yes	yes	yes	yes	-	-	yes	-	-	-	yes	-	-	-	-	-	-	-
EIF4G3	3	0	3	Tail	Neutral	yes	yes	yes	yes	yes	yes	-	-	-	-	-	-	yes	-	yes	yes	-	yes	-	-	yes	-	-	-	-	-	-	-	-	-	-	-
EIF4H	1	0	1	Head/Tail	-	yes	-	-	-	-	-	-	-	-	-	-	-	-	-	yes	yes	yes	yes	-	-	yes	-	-	yes	-	-	-	-	-	-	-	-
EIF5	1	54	55	Head	Dispensable	yes	yes	yes	yes	yes	yes	yes	-	-	-	yes	-	-	-	yes	yes	yes	yes	-	-	yes	-	-	-	-	-	-	-	-	-	-	-
EIF5A	2	0	2	Head/Tail	Neutral	yes	yes	yes	yes	yes	yes	yes	-	-	-	yes	-	-	-	yes	yes	yes	yes	-	-	yes	-	yes	yes	yes	-	-	-	-	-	-	-
EIF5A2	2	0	2	Head/Tail	-	yes	-	-	-	-	-	-	-	-	-	-	-	-	-	yes	-	yes	yes	-	-	yes	-	-	-	-	-	-	-	yes	-	-	-
EIF6	2	0	2	Head/Tail	Neutral	yes	yes	yes	yes	yes	yes	-	-	-	-	yes	-	-	-	-	yes	yes	-	-	-	yes	-	-	-	-	-	yes	-	-	-	-	-
ELANE	5	5	10	Head/Tail	-	-	-	-	-	-	-	-	-	-	-	-	-	-	-	-	-	-	-	-	-	yes	-	-	-	-	-	-	-	-	-	-	-
ELAVL1	5	0	5	Head/Tail	Neutral	yes	yes	yes	yes	yes	yes	yes	-	-	-	yes	-	-	-	-	yes	yes	yes	-	-	yes	-	-	yes	-	-	-	-	-	-	-	-
ELF1	6	2	8	Head/Tail	Neutral	-	yes	yes	yes	yes	-	-	-	-	yes	-	-	-	yes	-	yes	yes	yes	-	-	yes	-	-	yes	-	-	-	-	-	-	-	-
ELF2	8	1	9	Head/Tail	Dispensable	yes	yes	yes	yes	yes	-	-	-	-	yes	-	-	-	yes	-	yes	-	yes	-	-	-	-	-	-	-	-	-	-	-	-	-	-
ELF3	7	0	7	Head/Tail	Dispensable	yes	yes	yes	-	yes	-	-	-	-	yes	-	-	-	-	-	yes	-	yes	yes	yes	yes	-	-	-	-	-	-	-	-	-	-	-
ELF4	7	0	7	Head/Tail	Neutral	-	yes	yes	yes	yes	-	-	-	-	yes	-	-	-	yes	-	yes	-	yes	yes	yes	yes	-	-	-	-	-	-	-	-	-	-	-
ELF5	6	0	6	Head/Tail	Neutral	yes	yes	yes	-	yes	-	-	-	-	yes	-	-	-	-	-	-	-	-	-	-	yes	-	-	-	-	-	-	-	yes	-	-	-
ELK1	15	4	19	Tail	Neutral	yes	yes	yes	yes	yes	-	yes	-	-	yes	-	-	-	-	-	yes	-	-	-	-	yes	-	-	-	-	-	-	-	-	-	-	-
ELK3	5	0	5	Head/Tail	Neutral	yes	yes	yes	yes	yes	-	-	-	-	yes	-	-	-	-	-	yes	-	yes	-	-	yes	-	-	yes	-	-	-	-	-	-	-	-
ELK4	8	0	8	Head/Tail	Neutral	-	yes	yes	yes	yes	-	-	-	-	yes	-	-	-	-	-	yes	-	-	yes	yes	yes	-	-	-	-	-	-	-	-	-	-	-
ELL	2	0	2	Head/Tail	Neutral	yes	yes	yes	yes	yes	-	-	-	-	-	-	-	yes	-	-	yes	-	-	yes	yes	yes	-	-	-	-	-	-	-	-	-	-	-
ELMO1	3	0	3	Head/Tail	Dispensable	yes	yes	yes	yes	yes	yes	-	-	-	-	-	-	-	-	yes	yes	yes	yes	-	-	yes	-	-	-	-	-	-	-	-	-	-	-
ELMO2	0	1	1	Head/Tail	-	yes	-	-	-	-	-	-	-	-	-	-	-	-	-	-	yes	yes	yes	-	-	yes	-	-	-	-	-	-	-	-	-	-	-
ELOA	1	0	1	Head/Tail	-	-	-	-	-	-	-	-	-	-	-	-	-	-	-	-	-	-	-	-	-	yes	-	-	-	-	-	-	-	-	-	-	-
ELOB	44	0	44	Head/Tail	-	-	-	-	-	-	-	-	-	-	-	-	-	-	-	-	-	-	-	-	-	yes	-	-	-	-	-	-	-	-	-	-	-
ELOC	44	0	44	Head/Tail	-	-	-	-	-	-	-	-	-	-	-	-	-	-	-	-	-	-	-	-	-	yes	-	-	-	-	-	-	-	-	-	-	-
ELOVL1	4	2	6	Head/Tail	-	yes	-	-	-	-	-	-	-	-	-	-	-	-	-	-	-	-	yes	-	-	yes	-	-	-	-	-	-	-	-	-	-	-
ELOVL2	13	3	16	Head/Tail	-	yes	-	-	-	-	-	-	-	-	-	-	-	-	-	-	-	-	-	-	-	yes	-	-	yes	-	-	-	-	-	-	-	-
ELOVL3	14	2	16	Head/Tail	-	yes	-	-	-	-	-	-	-	-	-	-	-	-	-	-	-	-	-	-	-	yes	-	-	-	-	-	-	-	-	-	-	-
ELOVL4	2	0	2	Head/Tail	-	yes	-	-	-	-	-	-	-	-	-	-	-	-	-	-	-	-	yes	-	-	yes	-	-	-	-	-	-	-	-	-	-	-
ELOVL5	13	2	15	Head	-	yes	-	-	-	-	-	-	-	-	-	-	-	-	-	-	yes	-	yes	-	-	yes	-	-	yes	-	-	-	-	-	-	-	-
ELOVL6	4	1	5	Head/Tail	-	yes	-	-	-	-	-	-	-	-	-	-	-	-	-	-	-	-	yes	-	-	yes	-	-	yes	-	-	-	-	yes	-	-	-
ELP1	0	27	27	Head/Tail	-	-	-	-	-	-	-	-	-	-	-	-	-	-	-	-	-	-	-	-	-	yes	-	-	-	-	-	-	-	-	-	-	-
ELP2	0	27	27	Head/Tail	Dispensable	yes	yes	yes	yes	yes	yes	-	-	-	-	-	-	yes	-	-	-	yes	yes	-	-	yes	-	-	-	-	-	-	-	-	-	-	-
ELP3	0	27	27	Head/Tail	-	yes	-	-	-	-	-	-	-	-	-	-	-	-	-	-	yes	yes	yes	-	-	yes	-	-	-	-	-	-	-	-	-	-	-
ELP4	0	27	27	Head/Tail	-	yes	-	-	-	-	-	-	-	-	-	-	-	-	-	-	yes	-	-	-	-	yes	-	-	-	-	-	-	-	-	-	-	-
ELP5	0	27	27	Head/Tail	-	yes	-	-	-	-	-	-	-	-	-	-	-	-	-	-	-	-	-	-	-	yes	-	-	-	-	-	-	-	-	-	-	-
ELP6	0	27	27	Head/Tail	-	yes	-	-	-	-	-	-	-	-	-	-	-	-	-	-	-	-	-	-	-	yes	-	-	-	-	-	-	-	-	-	-	-
EMD	7	0	7	Head/Tail	Indispensable	-	yes	-	-	-	-	-	-	-	-	-	yes	-	-	-	yes	yes	yes	-	-	yes	-	-	-	-	-	-	-	-	-	-	-
EML3	2	0	2	Head/Tail	-	-	-	-	-	-	-	-	-	-	-	-	-	-	-	-	yes	-	yes	-	-	yes	-	yes	-	-	-	-	-	-	-	-	-
ENAH	5	10	15	Head/Tail	Indispensable	yes	yes	yes	yes	yes	-	yes	-	-	-	-	yes	-	-	-	yes	-	yes	-	-	yes	-	-	-	-	-	-	-	-	-	-	-
ENDOG	1	0	1	Tail	-	yes	-	-	-	-	-	-	-	-	-	-	-	-	-	-	-	-	yes	-	-	yes	-	-	-	-	-	-	-	-	-	-	-
ENG	9	5	14	Tail	Neutral	yes	yes	-	-	-	-	-	yes	-	-	-	-	-	-	-	yes	-	-	-	-	yes	-	-	-	-	-	-	-	-	-	-	-
ENO1	4	1	5	Head/Tail	Neutral	yes	yes	yes	yes	yes	yes	-	-	-	yes	yes	-	-	-	yes	yes	yes	yes	-	-	yes	-	-	yes	yes	-	-	-	-	-	-	-
ENO2	5	1	6	Head/Tail	Indispensable	-	yes	yes	yes	yes	yes	-	-	-	-	yes	-	-	-	yes	yes	yes	-	-	-	yes	-	-	yes	-	-	-	-	-	-	-	-
ENO3	3	1	4	Head/Tail	-	-	-	-	-	-	-	-	-	-	-	-	-	-	-	-	yes	yes	-	-	-	yes	-	-	-	-	-	-	-	-	-	-	-
ENOX2	1	0	1	Head/Tail	Neutral	-	yes	yes	yes	-	-	-	-	-	-	-	-	-	-	-	-	-	-	-	-	yes	-	-	-	-	-	-	-	-	-	-	-
ENPEP	0	1	1	Head/Tail	Neutral	yes	yes	yes	yes	yes	-	-	-	-	-	-	-	-	-	-	-	yes	-	-	-	yes	-	-	-	-	yes	yes	-	yes	-	-	-
ENPP7	39	6	45	control hub	-	yes	-	-	-	-	-	-	-	-	-	-	-	-	-	-	-	-	-	-	-	yes	-	-	-	-	-	-	-	-	-	-	-
ENSA	1	0	1	Head/Tail	Dispensable	yes	yes	yes	yes	yes	yes	-	-	-	-	yes	-	-	-	-	yes	yes	yes	-	-	yes	-	-	-	-	-	-	-	-	-	-	-
ENTPD1	21	23	44	control hub	-	-	-	-	-	-	-	-	-	-	-	-	-	-	-	-	-	yes	-	-	-	yes	-	-	-	-	-	-	-	yes	-	-	-
ENTPD2	9	0	9	Tail	-	-	-	-	-	-	-	-	-	-	-	-	-	-	-	-	-	-	-	-	-	yes	-	-	-	-	-	-	-	-	-	-	-
ENTPD3	20	23	43	control hub	-	-	-	-	-	-	-	-	-	-	-	-	-	-	-	-	-	-	-	-	-	yes	-	-	-	-	-	-	-	-	-	-	-
ENTPD4	8	0	8	Tail	-	-	-	-	-	-	-	-	-	-	-	-	-	-	-	-	yes	yes	-	-	-	yes	-	-	yes	-	-	-	-	-	-	-	-
ENTPD5	8	0	8	Tail	-	-	-	-	-	-	-	-	-	-	-	-	-	-	-	-	-	-	-	-	-	yes	-	-	-	-	-	-	-	yes	-	-	-
ENTPD6	8	0	8	Tail	Dispensable	-	yes	yes	yes	yes	yes	-	-	-	-	-	-	-	yes	-	yes	-	yes	-	-	yes	-	-	-	-	-	-	-	-	-	-	-
ENTPD8	20	23	43	control hub	-	-	-	-	-	-	-	-	-	-	-	-	-	-	-	-	-	-	-	-	-	yes	-	-	-	-	-	-	-	-	-	-	-
ENY2	0	13	13	Head/Tail	-	yes	-	-	-	-	-	-	-	-	-	-	-	-	-	-	yes	-	yes	-	-	-	-	-	yes	yes	-	-	-	-	-	-	-
EOMES	14	2	16	Tail	Dispensable	yes	yes	yes	-	yes	-	-	-	-	yes	-	-	-	-	-	yes	-	-	-	-	yes	-	-	-	-	-	-	-	yes	-	-	-
EP300	8	161	169	sensitive control hub	Indispensable	yes	yes	yes	yes	yes	yes	yes	-	-	yes	-	-	yes	-	yes	yes	yes	yes	yes	yes	yes	-	yes	yes	-	-	-	-	yes	-	-	-
EP400	0	44	44	Head	Neutral	yes	yes	yes	yes	yes	yes	-	-	-	yes	-	-	yes	-	yes	yes	-	yes	-	-	yes	-	-	-	yes	-	-	-	-	-	-	-
EPAS1	3	18	21	sensitive control hub	Dispensable	yes	yes	yes	yes	yes	-	-	-	-	yes	-	-	-	-	yes	yes	yes	yes	yes	yes	yes	yes	-	yes	-	-	-	yes	-	-	-	-
EPB41	3	0	3	Head/Tail	Neutral	yes	yes	yes	yes	yes	-	-	-	-	-	-	-	-	yes	yes	yes	yes	yes	-	-	yes	yes	-	-	-	-	-	-	-	-	-	-
EPB41L1	6	0	6	Head/Tail	Neutral	-	yes	yes	yes	yes	-	-	-	-	-	-	-	yes	-	-	yes	yes	-	-	-	yes	-	-	yes	-	-	-	-	-	-	-	-
EPB41L3	1	0	1	Head/Tail	Neutral	-	yes	yes	yes	yes	-	-	-	-	-	-	yes	-	-	yes	yes	yes	yes	-	-	yes	-	-	yes	-	-	-	-	-	-	-	-
EPC1	0	31	31	Head/Tail	Dispensable	yes	yes	yes	yes	yes	yes	-	-	-	-	-	-	-	yes	yes	yes	yes	-	-	-	yes	-	-	-	-	-	-	-	-	-	-	-
EPHA1	8	10	18	Head/Tail	Neutral	-	yes	yes	yes	yes	yes	-	yes	yes	-	-	-	-	yes	-	yes	yes	yes	-	-	yes	-	-	-	-	-	yes	-	-	-	-	-
EPHA10	0	10	10	Head/Tail	-	-	-	-	-	-	-	-	-	-	-	-	-	-	-	-	-	yes	-	-	-	yes	-	-	-	-	-	-	-	-	-	-	-
EPHA2	19	52	71	Head	Neutral	-	yes	yes	yes	yes	yes	-	yes	yes	-	-	yes	-	-	-	yes	yes	yes	-	-	yes	-	-	yes	-	yes	yes	-	-	-	yes	-
EPHA3	8	11	19	Head/Tail	Neutral	yes	yes	yes	yes	yes	yes	-	yes	yes	-	-	-	-	-	-	yes	yes	-	yes	yes	yes	-	-	-	-	-	yes	-	-	-	-	-
EPHA4	8	12	20	Head/Tail	Neutral	yes	yes	yes	yes	yes	yes	-	yes	yes	-	-	-	-	-	-	yes	yes	yes	-	-	yes	-	-	yes	-	-	yes	-	yes	-	-	-
EPHA5	0	11	11	Head/Tail	Neutral	-	yes	yes	yes	yes	yes	-	yes	yes	-	-	-	-	-	-	yes	yes	-	-	-	yes	-	-	-	-	-	yes	-	yes	-	-	-
EPHA6	0	10	10	Head/Tail	Neutral	yes	yes	yes	yes	yes	yes	-	yes	yes	-	-	-	-	-	-	yes	yes	-	-	-	yes	-	-	-	-	-	yes	-	-	-	-	-
EPHA7	0	10	10	Head/Tail	Neutral	yes	yes	yes	yes	yes	yes	-	yes	yes	-	-	-	-	-	-	yes	yes	yes	yes	yes	yes	-	-	-	-	yes	yes	-	-	-	-	-
EPHA8	0	12	12	Head/Tail	Neutral	-	yes	yes	yes	yes	yes	-	yes	yes	-	-	-	-	-	-	yes	yes	-	-	-	yes	-	-	-	-	-	yes	-	-	-	-	-
EPHB1	26	36	62	Head/Tail	Neutral	yes	yes	yes	yes	yes	yes	-	yes	yes	-	-	-	-	-	-	yes	yes	-	-	-	yes	-	-	yes	-	-	yes	-	-	-	-	-
EPHB2	26	36	62	Head/Tail	Indispensable	yes	yes	yes	yes	yes	yes	-	yes	yes	-	-	-	-	-	-	yes	yes	-	-	-	yes	-	-	yes	-	-	yes	-	-	-	-	-
EPHB3	17	32	49	Head/Tail	Neutral	yes	yes	yes	yes	yes	yes	-	yes	yes	-	-	-	-	-	-	yes	yes	-	-	-	yes	-	-	-	-	-	yes	-	-	-	-	-
EPHB4	17	21	38	Head/Tail	Neutral	yes	yes	yes	yes	yes	yes	-	yes	yes	-	-	-	-	-	-	yes	yes	yes	-	-	yes	-	-	-	-	yes	yes	-	-	-	-	-
EPHB6	17	17	34	Head/Tail	Neutral	-	yes	yes	yes	yes	yes	-	yes	yes	-	-	-	-	-	-	-	yes	-	-	-	yes	-	-	-	-	-	yes	-	-	-	-	-
EPM2A	1	4	5	Head/Tail	-	-	-	-	-	-	-	-	-	-	-	-	-	-	-	-	yes	yes	-	-	-	yes	-	-	-	-	-	-	-	-	-	-	-
EPN1	1	3	4	Head/Tail	Dispensable	-	yes	yes	yes	yes	yes	yes	-	-	-	-	yes	-	-	-	yes	yes	yes	-	-	yes	-	-	-	-	-	-	-	-	-	-	-
EPO	7	19	26	Tail	-	yes	-	-	-	-	-	-	-	-	-	-	-	-	-	-	-	-	-	-	-	yes	-	-	-	-	-	-	-	-	-	-	-
EPOR	4	19	23	Tail	Neutral	yes	yes	yes	-	-	-	-	yes	-	-	-	-	-	-	-	-	yes	-	-	-	yes	-	-	-	-	yes	yes	-	-	-	-	-
EPRS	9	0	9	Tail	Neutral	yes	yes	yes	yes	yes	yes	-	-	-	-	yes	-	-	-	yes	yes	yes	yes	-	-	-	-	yes	yes	-	yes	yes	yes	-	-	-	-
EPS15	3	9	12	Head	Indispensable	yes	yes	yes	yes	yes	yes	-	-	-	-	-	-	yes	-	-	yes	yes	yes	yes	yes	yes	-	-	-	-	-	-	-	-	-	-	-
EPS15L1	0	1	1	Head/Tail	-	yes	-	-	-	-	-	-	-	-	-	-	-	-	-	-	yes	yes	yes	-	-	yes	-	-	-	-	-	-	-	yes	-	-	-
EPS8	40	2	42	Tail	Indispensable	yes	yes	yes	yes	yes	-	-	-	-	-	-	-	yes	-	-	yes	yes	yes	-	-	yes	yes	-	yes	-	-	-	-	-	-	-	-
ERAL1	1	0	1	Head/Tail	-	yes	-	-	-	-	-	-	-	-	-	-	-	-	-	-	yes	-	yes	-	-	yes	-	-	-	-	-	-	-	-	-	-	-
ERBB2	36	236	272	control hub	Indispensable	yes	yes	yes	yes	yes	-	yes	yes	yes	-	-	-	-	-	-	yes	yes	yes	yes	yes	yes	-	-	-	yes	yes	yes	-	-	-	-	-
ERBB3	31	234	265	control hub	Indispensable	yes	yes	yes	yes	yes	-	yes	yes	yes	-	-	-	-	-	-	yes	yes	-	yes	yes	yes	-	-	-	yes	-	yes	-	-	-	-	-
ERBB4	40	224	264	control hub	Neutral	yes	yes	yes	yes	yes	-	yes	yes	yes	-	-	-	-	-	yes	yes	yes	yes	yes	yes	yes	-	-	-	-	-	yes	-	-	-	-	-
ERBIN	2	0	2	Tail	-	-	-	-	-	-	-	-	-	-	-	-	-	-	-	-	-	-	-	-	-	yes	-	-	-	-	-	-	-	-	-	-	-
ERC1	9	3	12	Tail	Dispensable	yes	yes	yes	yes	yes	yes	yes	-	-	-	-	yes	-	-	yes	yes	yes	-	yes	yes	yes	-	-	-	-	-	-	-	-	-	-	-
ERCC1	12	12	24	Head	-	yes	-	-	-	-	-	-	-	-	-	-	-	-	-	-	-	-	yes	-	-	yes	-	-	-	-	-	-	-	-	-	-	-
ERCC2	18	17	35	control hub	Neutral	yes	yes	yes	yes	yes	yes	-	-	-	yes	-	-	yes	-	-	-	-	yes	yes	yes	yes	-	yes	yes	yes	-	-	-	-	-	-	-
ERCC3	15	17	32	Head	Indispensable	yes	yes	yes	yes	yes	yes	-	-	-	yes	-	-	yes	-	-	yes	yes	yes	yes	yes	yes	yes	yes	yes	-	-	-	-	-	-	-	-
ERCC4	12	12	24	Head	-	yes	-	-	-	-	-	-	-	-	-	-	-	-	-	yes	yes	-	yes	yes	yes	yes	-	-	-	-	-	-	-	-	-	-	-
ERCC5	12	12	24	Head	Neutral	yes	yes	yes	yes	yes	yes	-	-	-	-	-	-	-	-	yes	yes	yes	-	yes	yes	yes	yes	-	-	-	-	-	-	-	-	-	-
ERCC6	13	18	31	Head	Neutral	-	yes	yes	yes	yes	yes	-	-	-	yes	-	-	-	yes	-	yes	yes	yes	-	-	yes	-	-	yes	-	-	-	yes	-	-	-	-
ERCC6L	4	1	5	Head/Tail	-	yes	-	-	-	-	-	-	-	-	-	-	-	-	-	-	yes	yes	yes	-	-	yes	-	-	yes	-	-	-	-	-	-	-	-
ERCC8	12	12	24	Head	Neutral	yes	yes	yes	-	-	yes	-	-	-	-	-	-	-	-	-	-	yes	yes	-	-	yes	-	-	-	-	-	-	-	-	-	-	-
EREG	13	101	114	Head/Tail	-	-	-	-	-	-	-	-	-	-	-	-	-	-	-	-	-	-	-	-	-	yes	-	-	yes	-	-	-	-	yes	-	-	-
ERF	4	1	5	Head	Dispensable	yes	yes	yes	yes	yes	-	-	-	-	yes	-	-	yes	-	-	yes	yes	yes	-	-	yes	yes	-	-	-	-	-	-	-	-	-	-
ERG	6	0	6	Head/Tail	Neutral	yes	yes	yes	yes	yes	-	-	-	-	yes	-	-	-	-	-	yes	yes	-	yes	yes	yes	-	-	yes	-	-	-	-	-	-	-	-
ERLEC1	0	3	3	Head/Tail	-	-	-	-	-	-	-	-	-	-	-	-	-	-	-	-	-	yes	yes	-	-	yes	-	yes	-	-	-	-	-	-	-	-	-
ERN1	2	0	2	Head/Tail	Dispensable	yes	yes	yes	yes	yes	yes	-	-	yes	-	-	-	-	yes	-	yes	-	-	-	-	yes	-	-	-	-	yes	yes	-	-	-	-	-
ERO1A	0	2	2	Head/Tail	-	-	-	-	-	-	-	-	-	-	-	-	-	-	-	-	-	-	-	-	-	yes	-	-	-	-	-	-	-	-	-	-	-
ERO1B	0	1	1	Head/Tail	-	-	-	-	-	-	-	-	-	-	-	-	-	-	-	-	-	-	-	-	-	yes	-	-	-	-	-	-	-	-	-	-	-
ESCO1	0	8	8	Head	-	yes	-	-	-	-	-	-	-	-	-	-	-	-	-	-	yes	-	-	-	-	yes	-	-	-	-	-	-	-	yes	-	-	-
ESCO2	0	8	8	Head	-	yes	-	-	-	-	-	-	-	-	-	-	-	-	-	yes	yes	-	yes	-	-	yes	-	-	yes	-	-	-	-	yes	-	-	-
ESD	1	0	1	Tail	-	-	-	-	-	-	-	-	-	-	-	-	-	-	-	yes	-	yes	yes	-	-	yes	-	-	-	-	-	-	-	-	-	-	-
ESPL1	5	97	102	Head	-	yes	-	-	-	-	-	-	-	-	-	-	-	-	-	-	yes	yes	yes	-	-	yes	-	-	yes	-	-	-	-	-	-	-	-
ESR1	27	82	109	Head	Indispensable	yes	yes	yes	yes	yes	-	-	-	-	yes	-	-	-	-	yes	yes	yes	yes	yes	yes	yes	-	-	-	yes	yes	yes	-	yes	-	-	-
ESR2	0	12	12	Head	Indispensable	yes	yes	yes	yes	yes	-	yes	-	-	yes	-	-	-	-	-	yes	yes	-	-	-	yes	-	-	-	-	yes	yes	yes	-	-	-	-
ESRRA	1	0	1	Head/Tail	Indispensable	-	yes	yes	yes	yes	-	-	-	-	yes	-	-	-	-	yes	yes	-	-	-	-	yes	-	-	-	-	yes	yes	-	-	-	-	-
ETF1	0	1	1	Head/Tail	Indispensable	yes	yes	yes	yes	yes	yes	-	-	-	-	yes	-	-	-	-	yes	-	yes	-	-	yes	yes	-	yes	-	-	-	yes	-	-	-	-
ETHE1	0	3	3	Head	Dispensable	yes	yes	yes	yes	yes	yes	-	-	-	-	-	yes	-	-	yes	yes	-	yes	-	-	yes	yes	-	yes	-	-	-	-	-	-	-	-
ETNK1	3	0	3	Head/Tail	-	yes	-	-	-	-	-	-	-	-	-	-	-	-	-	yes	-	-	yes	yes	yes	yes	-	-	-	-	-	-	-	-	-	-	-
ETNK2	3	0	3	Head/Tail	-	-	-	-	-	-	-	-	-	-	-	-	-	-	-	-	-	-	-	-	-	yes	-	-	yes	-	-	-	-	-	-	-	-
ETS1	14	10	24	control hub	Indispensable	yes	yes	yes	yes	yes	-	yes	-	-	yes	-	-	yes	-	yes	yes	yes	yes	-	-	yes	-	-	yes	-	-	-	-	-	-	-	-
ETS2	4	2	6	sensitive control hub	Indispensable	yes	yes	yes	yes	yes	-	yes	-	-	yes	-	-	-	-	-	yes	-	-	-	-	yes	-	-	yes	-	-	-	-	-	-	-	-
ETV1	4	0	4	Head/Tail	Neutral	yes	yes	yes	yes	-	-	yes	-	-	yes	-	-	-	-	yes	yes	-	-	yes	yes	yes	-	-	-	-	-	-	-	-	-	-	-
ETV3	6	0	6	Head/Tail	Dispensable	yes	yes	yes	yes	yes	-	-	-	-	yes	-	-	-	-	yes	yes	-	-	-	-	yes	-	-	-	-	-	-	-	yes	-	-	-
ETV4	1	0	1	Head/Tail	Dispensable	yes	yes	yes	yes	-	-	-	-	-	yes	-	-	-	-	-	yes	yes	-	yes	yes	yes	-	-	yes	-	-	-	-	yes	-	-	-
ETV5	3	0	3	Head/Tail	Dispensable	yes	yes	yes	yes	yes	-	-	-	-	yes	-	-	-	-	-	yes	-	-	yes	yes	yes	-	-	-	-	-	-	-	-	-	-	-
ETV6	2	0	2	Head/Tail	Indispensable	yes	yes	yes	yes	yes	-	-	-	-	yes	-	yes	-	-	yes	yes	yes	-	yes	yes	yes	-	-	-	-	-	-	-	-	-	-	-
EVPL	1	0	1	Head/Tail	Dispensable	-	yes	yes	yes	yes	-	-	-	-	-	-	-	-	-	-	yes	yes	yes	-	-	yes	-	-	-	-	-	-	-	-	-	-	-
EWSR1	9	0	9	Head/Tail	Indispensable	yes	yes	yes	yes	yes	yes	-	-	-	-	-	yes	-	-	-	yes	yes	yes	yes	yes	yes	-	-	-	-	-	yes	-	-	-	-	-
EXOC1	20	0	20	Tail	-	yes	-	-	-	-	-	-	-	-	-	-	-	-	-	yes	yes	yes	yes	-	-	yes	-	-	-	-	-	-	-	-	-	-	-
EXOC2	22	0	22	Tail	-	yes	-	-	-	-	-	-	-	-	-	-	-	-	-	yes	yes	yes	yes	-	-	yes	-	-	-	-	-	-	-	-	-	-	-
EXOC3	26	1	27	Tail	-	yes	-	-	-	-	-	-	-	-	-	-	-	-	-	yes	yes	-	-	-	-	yes	-	-	-	-	-	-	-	-	-	-	-
EXOC4	26	1	27	Tail	Dispensable	yes	yes	yes	yes	yes	yes	-	-	-	-	-	yes	-	-	yes	yes	yes	yes	-	-	yes	-	yes	-	-	-	-	-	-	-	-	-
EXOC5	20	0	20	Tail	Dispensable	yes	yes	yes	yes	yes	yes	-	-	-	-	-	-	yes	-	yes	yes	-	-	-	-	yes	-	-	yes	-	-	-	-	yes	-	-	-
EXOC6	20	0	20	Tail	-	yes	-	-	-	-	-	-	-	-	-	-	-	-	-	-	-	-	yes	-	-	yes	-	-	-	-	-	-	-	-	-	-	-
EXOC7	23	0	23	Tail	Indispensable	yes	yes	yes	yes	yes	yes	-	-	-	-	-	yes	-	-	-	yes	yes	yes	-	-	yes	-	-	-	-	-	-	-	-	-	-	-
EXOC8	18	0	18	Tail	Neutral	yes	yes	yes	yes	yes	yes	-	-	-	-	-	-	yes	-	-	yes	-	yes	-	-	yes	-	-	yes	-	-	-	-	yes	-	-	-
EXOSC1	0	5	5	Head/Tail	Dispensable	yes	yes	yes	yes	yes	yes	-	-	-	-	-	yes	-	-	-	yes	yes	yes	-	-	yes	-	-	-	-	-	-	-	-	-	-	-
EXOSC2	0	5	5	Head/Tail	Neutral	yes	yes	yes	yes	yes	yes	-	-	-	-	-	yes	-	-	-	yes	yes	yes	-	-	yes	-	-	yes	yes	-	-	-	-	-	-	-
EXOSC3	0	5	5	Head/Tail	Neutral	yes	yes	yes	yes	yes	yes	-	-	-	-	-	yes	-	-	-	-	-	yes	-	-	yes	yes	-	yes	-	-	-	yes	-	-	-	-
EXOSC4	0	5	5	Head/Tail	Indispensable	yes	yes	yes	yes	yes	yes	-	-	-	-	-	yes	-	-	-	yes	-	-	-	-	yes	-	-	-	-	-	-	-	-	-	-	-
EXOSC5	0	5	5	Head/Tail	Indispensable	yes	yes	yes	yes	yes	yes	-	-	-	-	-	yes	-	-	-	yes	-	yes	-	-	yes	yes	-	yes	yes	-	-	-	-	-	-	-
EXOSC6	0	5	5	Head/Tail	Indispensable	yes	yes	yes	yes	yes	yes	-	-	-	-	-	yes	-	-	-	-	-	yes	-	-	yes	-	-	-	yes	-	-	-	-	-	-	-
EXOSC7	0	5	5	Head/Tail	Dispensable	yes	yes	yes	yes	yes	yes	-	-	-	-	-	yes	-	-	yes	-	-	-	-	-	yes	-	-	-	-	-	-	-	-	-	-	-
EXOSC8	0	5	5	Head/Tail	Indispensable	yes	yes	yes	yes	yes	yes	-	-	-	-	-	yes	-	-	-	-	-	-	-	-	yes	-	-	yes	yes	-	-	yes	-	-	-	-
EXOSC9	1	5	6	Head/Tail	Neutral	yes	yes	yes	yes	yes	yes	-	-	-	-	-	yes	-	-	yes	yes	-	yes	-	-	yes	-	-	yes	yes	-	-	-	-	-	-	-
EXT1	1	12	13	Head/Tail	-	yes	-	-	-	-	-	-	-	-	-	-	-	-	-	-	yes	yes	-	yes	yes	yes	-	-	yes	yes	-	-	-	-	-	-	-
EXT2	1	12	13	Head/Tail	Neutral	yes	yes	yes	yes	yes	-	-	-	-	-	-	-	yes	-	-	-	-	yes	yes	yes	yes	-	-	-	-	-	-	-	-	-	-	-
EXTL2	1	0	1	Head/Tail	-	-	-	-	-	-	-	-	-	-	-	-	-	-	-	-	-	-	-	-	-	yes	-	-	-	-	-	-	-	-	-	-	-
EXTL3	1	0	1	Head/Tail	-	yes	-	-	-	-	-	-	-	-	-	-	-	-	-	-	-	-	-	-	-	yes	-	-	-	-	-	-	yes	-	-	-	-
EYA1	0	2	2	Head/Tail	Neutral	yes	yes	yes	yes	yes	-	-	-	-	yes	-	-	-	-	-	yes	-	-	-	-	yes	-	-	-	-	-	-	-	yes	-	-	-
EYA2	0	2	2	Head/Tail	Neutral	-	yes	yes	yes	yes	-	-	-	-	yes	-	-	-	-	-	yes	-	-	-	-	yes	-	-	-	-	-	-	-	-	-	-	-
EYA3	2	2	4	Head/Tail	Neutral	yes	yes	yes	yes	yes	-	-	-	-	yes	-	-	yes	-	-	yes	-	-	-	-	yes	-	-	-	-	-	-	-	yes	-	-	-
EYA4	0	2	2	Head/Tail	-	yes	-	-	-	-	-	-	-	-	-	-	-	-	-	-	yes	-	-	-	-	yes	-	-	yes	-	-	-	yes	-	-	-	-
EZH1	11	0	11	Head/Tail	Dispensable	-	yes	yes	yes	yes	yes	-	-	-	yes	-	-	-	-	-	-	-	yes	-	yes	yes	-	-	yes	-	-	-	-	-	-	-	-
EZH2	17	58	75	Head/Tail	Indispensable	yes	yes	yes	yes	yes	yes	yes	-	-	yes	-	-	-	-	-	yes	-	yes	yes	yes	yes	-	-	yes	-	-	-	yes	-	-	-	-
EZR	24	4	28	Head	Indispensable	yes	yes	yes	yes	yes	-	yes	-	-	-	yes	-	-	-	yes	yes	yes	yes	yes	yes	yes	-	yes	yes	-	-	-	-	-	-	-	-
F10	20	2	22	Head	Neutral	yes	yes	yes	yes	yes	-	-	-	-	-	-	-	-	-	-	-	-	-	-	-	yes	-	-	yes	-	yes	yes	-	-	-	-	-
F11	7	0	7	Head/Tail	Neutral	yes	yes	yes	yes	-	-	-	-	-	-	-	-	-	-	-	yes	yes	-	-	-	yes	-	-	-	-	yes	yes	-	yes	-	-	-
F11R	5	8	13	Tail	Indispensable	yes	yes	yes	yes	yes	-	-	-	-	-	-	-	-	-	-	yes	yes	yes	-	-	yes	-	-	yes	-	-	yes	yes	yes	-	-	-
F12	4	8	12	control hub	Neutral	-	yes	-	yes	-	-	-	-	-	-	-	-	-	-	-	-	-	-	-	-	yes	-	-	-	-	-	yes	-	-	-	-	-
F13A1	25	0	25	Tail	Dispensable	yes	yes	yes	yes	-	-	-	-	-	-	-	-	-	-	yes	-	yes	-	-	-	yes	-	-	-	-	yes	yes	-	-	-	-	-
F13B	8	0	8	Tail	-	-	-	-	-	-	-	-	-	-	-	-	-	-	-	-	-	-	-	-	-	yes	-	-	-	-	-	-	-	-	-	-	-
F2	6	22	28	control hub	Neutral	yes	yes	yes	yes	-	-	-	-	-	-	-	-	-	-	-	yes	-	-	-	-	yes	-	yes	yes	-	yes	yes	-	-	-	-	-
F2R	8	16	24	Tail	Neutral	yes	yes	yes	yes	-	-	-	yes	-	-	-	-	-	yes	-	yes	yes	-	-	-	yes	-	-	-	-	yes	yes	-	-	-	-	-
F2RL2	7	7	14	control hub	Neutral	-	yes	yes	yes	-	-	-	yes	-	-	-	-	-	-	-	-	yes	-	-	-	yes	-	-	yes	-	-	yes	-	-	-	-	-
F2RL3	2	7	9	Head/Tail	Neutral	yes	yes	yes	-	-	-	-	yes	-	-	-	-	-	-	-	-	-	-	-	-	yes	-	-	-	-	-	yes	-	-	-	-	-
F3	3	1	4	Head/Tail	Neutral	yes	yes	yes	-	-	-	-	yes	-	-	-	-	-	-	-	yes	-	yes	-	-	yes	-	-	yes	-	yes	-	-	-	-	-	-
F5	8	1	9	Head/Tail	Dispensable	yes	yes	yes	-	-	-	-	-	-	-	-	-	-	-	-	yes	yes	-	-	-	yes	-	-	-	-	yes	-	-	yes	-	-	-
F7	7	1	8	Tail	Neutral	yes	yes	yes	yes	yes	-	-	-	-	-	-	-	-	-	-	-	-	-	-	-	yes	-	-	-	-	yes	yes	yes	yes	-	-	-
F8	21	0	21	Head/Tail	Neutral	yes	yes	yes	-	-	-	-	-	-	-	-	-	-	yes	yes	-	-	-	-	-	yes	-	-	-	-	yes	-	-	-	-	-	-
F9	28	0	28	Tail	Neutral	yes	yes	yes	yes	yes	-	-	-	-	-	-	-	-	-	-	yes	-	-	-	-	yes	-	-	-	-	yes	yes	-	-	-	-	-
FAAH	0	35	35	Head	-	-	-	-	-	-	-	-	-	-	-	-	-	-	-	-	yes	yes	-	-	-	yes	-	-	-	-	-	-	-	-	-	-	-
FAAH2	0	35	35	Head	-	-	-	-	-	-	-	-	-	-	-	-	-	-	-	-	-	-	-	-	-	yes	-	-	-	-	-	-	-	-	-	-	-
FAAP100	17	6	23	Tail	-	yes	-	-	-	-	-	-	-	-	-	-	-	-	-	-	-	-	-	-	-	yes	-	-	-	-	-	-	-	-	-	-	-
FAAP24	0	16	16	Head/Tail	-	-	-	-	-	-	-	-	-	-	-	-	-	-	-	-	-	-	-	-	-	yes	-	-	-	-	-	-	-	-	-	-	-
FABP1	13	0	13	Head/Tail	Dispensable	-	yes	yes	-	yes	-	-	-	-	-	-	-	-	-	yes	yes	-	-	-	-	yes	-	-	-	-	-	-	-	yes	-	-	-
FABP4	42	1	43	Tail	Dispensable	yes	yes	yes	yes	yes	-	-	-	-	-	-	-	-	-	-	-	yes	-	-	-	yes	-	-	yes	-	-	-	-	-	-	-	-
FABP6	7	0	7	Tail	-	-	-	-	-	-	-	-	-	-	-	-	-	-	-	-	-	-	-	-	-	yes	-	-	-	-	-	-	yes	-	-	-	-
FADD	23	14	37	Tail	Indispensable	yes	yes	yes	-	-	-	yes	-	-	-	-	yes	-	-	-	yes	-	-	-	-	yes	-	-	-	-	-	-	-	-	yes	-	-
FADS1	15	6	21	Head	-	-	-	-	-	-	-	-	-	-	-	-	-	-	-	-	-	-	yes	-	-	yes	-	-	yes	-	-	-	-	-	-	-	-
FADS2	19	18	37	control hub	-	yes	-	-	-	-	-	-	-	-	-	-	-	-	-	-	-	-	yes	-	-	yes	-	-	yes	-	-	-	-	-	-	-	-
FADS6	7	22	29	control hub	-	-	-	-	-	-	-	-	-	-	-	-	-	-	-	-	-	yes	-	-	-	-	-	-	-	-	-	-	-	-	-	-	-
FAF1	2	2	4	Head/Tail	Neutral	yes	yes	yes	yes	yes	yes	-	-	-	-	-	yes	-	-	-	yes	yes	yes	-	-	yes	-	-	yes	-	-	-	-	-	-	-	-
FAM122A	1	0	1	Head/Tail	-	yes	-	-	-	-	-	-	-	-	-	-	-	-	-	-	yes	-	-	-	-	yes	-	-	-	-	-	-	-	-	-	-	-
FAM129A	1	0	1	Head/Tail	-	-	-	-	-	-	-	-	-	-	-	-	-	-	-	-	yes	-	yes	-	-	-	-	-	yes	-	-	-	-	-	-	-	-
FAM13A	0	18	18	Head/Tail	-	-	-	-	-	-	-	-	-	-	-	-	-	-	-	-	yes	yes	yes	-	-	yes	-	-	-	-	-	-	-	-	-	-	-
FAM13B	0	18	18	Head/Tail	-	yes	-	-	-	-	-	-	-	-	-	-	-	-	-	-	yes	-	-	-	-	yes	-	-	-	-	-	-	-	-	-	-	-
FAM96B	0	6	6	Head/Tail	-	yes	-	-	-	-	-	-	-	-	-	-	-	-	-	-	-	-	yes	-	-	-	-	yes	-	yes	-	-	-	-	-	-	-
FANCA	19	6	25	Tail	Neutral	yes	yes	yes	-	-	-	-	-	-	-	-	-	-	yes	-	yes	-	yes	yes	yes	yes	-	-	yes	-	-	yes	-	-	-	-	-
FANCB	17	6	23	Tail	-	yes	-	-	-	-	-	-	-	-	-	-	-	-	-	-	yes	yes	-	-	-	yes	-	-	yes	-	-	-	-	yes	-	-	-
FANCC	19	6	25	Tail	Dispensable	yes	yes	yes	-	-	-	-	-	-	-	-	-	-	-	-	-	-	-	yes	yes	yes	-	-	yes	-	-	-	-	-	-	-	-
FANCD2	34	5	39	Tail	Neutral	yes	yes	yes	yes	yes	-	-	-	-	-	-	-	yes	-	-	yes	yes	yes	yes	yes	yes	-	-	yes	yes	-	-	-	-	-	-	-
FANCE	18	6	24	Tail	Dispensable	yes	yes	yes	-	-	-	-	-	-	-	-	-	-	-	-	yes	-	yes	yes	yes	yes	-	-	yes	-	-	-	-	yes	-	-	-
FANCF	19	6	25	Tail	-	yes	-	-	-	-	-	-	-	-	-	-	-	-	-	-	yes	-	yes	yes	yes	yes	-	-	-	-	-	-	-	yes	-	-	-
FANCG	20	6	26	Tail	Neutral	yes	yes	yes	-	-	-	-	-	-	-	-	-	-	yes	-	yes	-	yes	yes	yes	yes	-	-	yes	-	-	-	-	-	-	-	-
FANCI	31	5	36	Tail	-	yes	-	-	-	-	-	-	-	-	-	-	-	-	-	-	yes	yes	yes	-	-	yes	-	-	yes	yes	-	-	-	-	-	-	-
FANCL	19	6	25	Tail	Dispensable	yes	yes	yes	yes	-	-	-	-	-	-	-	-	-	-	-	-	-	yes	-	-	yes	-	-	yes	-	-	-	-	-	-	-	-
FANCM	0	16	16	Head/Tail	-	yes	-	-	-	-	-	-	-	-	-	-	-	-	-	-	yes	yes	-	-	-	yes	-	-	yes	-	-	-	-	-	-	-	-
FAR1	12	14	26	control hub	-	yes	-	-	-	-	-	-	-	-	-	-	-	-	-	-	-	-	yes	-	-	yes	-	-	-	-	-	-	-	-	-	-	-
FAR2	12	14	26	control hub	-	yes	-	-	-	-	-	-	-	-	-	-	-	-	-	-	-	yes	yes	-	-	yes	-	-	-	-	-	-	-	-	-	-	-
FARP1	0	1	1	Head/Tail	-	-	-	-	-	-	-	-	-	-	-	-	-	-	-	-	yes	-	yes	-	-	yes	-	-	-	-	-	-	-	-	-	-	-
FARP2	4	2	6	Head/Tail	-	-	-	-	-	-	-	-	-	-	-	-	-	-	-	-	yes	yes	yes	-	-	yes	-	-	-	-	-	-	-	-	-	-	-
FARS2	6	0	6	Head/Tail	-	yes	-	-	-	-	-	-	-	-	-	-	-	-	-	yes	-	-	-	-	-	yes	-	-	yes	yes	-	-	-	-	-	-	-
FARSA	6	0	6	Head/Tail	-	yes	-	-	-	-	-	-	-	-	-	-	-	-	-	yes	yes	yes	yes	-	-	yes	-	-	-	-	-	-	-	-	-	-	-
FARSB	6	0	6	Head/Tail	-	yes	-	-	-	-	-	-	-	-	-	-	-	-	-	yes	-	yes	yes	-	-	yes	-	-	-	-	-	-	-	-	-	-	-
FAS	7	17	24	Tail	Indispensable	yes	yes	yes	-	-	-	yes	yes	-	-	-	yes	-	-	-	yes	yes	yes	yes	yes	yes	-	-	yes	-	-	-	-	yes	yes	-	-
FASLG	23	18	41	Tail	Neutral	-	yes	yes	yes	-	-	-	-	-	-	-	-	-	-	-	-	-	-	-	-	yes	-	-	-	-	-	-	-	-	-	yes	-
FASN	5	5	10	Head/Tail	-	yes	-	-	-	-	-	-	-	-	-	-	-	-	-	yes	yes	yes	yes	-	-	yes	-	-	-	yes	-	-	-	-	-	-	-
FAT1	13	0	13	Head/Tail	Neutral	yes	yes	yes	yes	yes	-	-	-	-	-	-	-	-	yes	yes	yes	yes	yes	yes	yes	yes	-	-	-	-	-	-	-	-	-	-	-
FAT2	13	0	13	Head/Tail	-	-	-	-	-	-	-	-	-	-	-	-	-	-	-	-	yes	yes	-	-	-	yes	-	-	-	-	-	-	-	-	-	-	-
FAT3	13	0	13	Head/Tail	-	yes	-	-	-	-	-	-	-	-	-	-	-	-	-	-	yes	yes	-	yes	yes	yes	-	-	yes	-	-	-	yes	-	-	-	-
FAU	7	1	8	Head/Tail	-	yes	-	-	-	-	-	-	-	-	-	-	-	-	-	yes	-	-	-	-	-	yes	-	-	-	yes	-	-	-	-	-	-	-
FBN1	1	0	1	Head/Tail	Dispensable	yes	yes	yes	yes	yes	-	-	-	-	-	-	-	-	-	-	yes	yes	-	-	-	yes	-	-	yes	-	-	-	-	-	-	-	-
FBN2	1	0	1	Head/Tail	Neutral	yes	yes	yes	yes	yes	-	-	-	-	-	-	-	yes	-	-	-	-	-	-	-	yes	-	yes	-	-	-	-	-	-	-	-	-
FBN3	1	0	1	Head/Tail	Neutral	-	yes	yes	yes	yes	-	-	-	-	-	-	-	-	-	-	-	-	-	-	-	yes	-	-	-	-	-	-	yes	-	-	-	-
FBP1	0	2	2	Head/Tail	Neutral	-	yes	yes	yes	yes	yes	-	-	-	-	-	-	-	-	yes	-	yes	-	-	-	yes	-	-	-	-	yes	yes	-	-	-	-	-
FBP2	0	2	2	Head/Tail	-	-	-	-	-	-	-	-	-	-	-	-	-	-	-	-	-	yes	-	-	-	yes	-	-	-	-	-	-	-	-	-	-	-
FBXO11	0	2	2	Head	-	yes	-	-	-	-	-	-	-	-	-	-	-	-	-	-	-	-	yes	yes	yes	yes	-	-	-	-	-	-	yes	-	-	-	-
FBXO31	1	0	1	Head/Tail	-	yes	-	-	-	-	-	-	-	-	-	-	-	-	-	-	yes	-	-	-	-	yes	-	-	-	-	-	-	-	-	-	-	-
FBXO32	1	0	1	Head/Tail	-	yes	-	-	-	-	-	-	-	-	-	-	-	-	-	-	-	-	yes	-	-	yes	-	-	yes	-	-	-	-	yes	-	-	-
FBXO4	1	0	1	Head/Tail	Dispensable	-	yes	yes	-	-	-	-	-	-	-	-	-	-	-	-	yes	-	-	-	-	yes	-	-	-	-	-	-	-	yes	-	-	-
FBXO43	1	0	1	Head/Tail	-	yes	-	-	-	-	-	-	-	-	-	-	-	-	-	-	yes	yes	-	-	-	yes	-	-	-	-	-	-	-	yes	-	-	-
FBXO45	0	1	1	Head/Tail	-	yes	-	-	-	-	-	-	-	-	-	-	-	-	-	-	-	-	yes	-	-	yes	-	-	-	-	-	-	-	yes	-	-	-
FBXO5	1	0	1	Head/Tail	-	yes	-	-	-	-	-	-	-	-	-	-	-	-	-	-	yes	yes	-	-	-	yes	-	-	yes	-	-	-	-	-	-	-	-
FBXO8	0	1	1	Head/Tail	-	-	-	-	-	-	-	-	-	-	-	-	-	-	-	-	-	-	-	-	-	yes	-	-	-	-	-	-	-	-	-	-	-
FBXW11	1	2	3	Head/Tail	Dispensable	yes	yes	yes	yes	yes	yes	-	-	-	-	-	-	yes	-	-	-	yes	yes	-	-	yes	yes	yes	yes	yes	-	-	-	yes	-	-	-
FBXW7	4	9	13	Head/Tail	Neutral	yes	yes	yes	yes	yes	yes	-	-	-	-	-	-	-	-	-	yes	-	-	yes	yes	yes	-	-	-	-	-	-	-	yes	-	-	-
FCER1A	2	30	32	Head/Tail	Neutral	-	yes	-	yes	-	-	-	-	-	-	-	-	-	-	-	-	-	-	-	-	yes	-	-	-	-	yes	-	-	-	-	-	-
FCER1G	5	31	36	Tail	Indispensable	yes	yes	yes	-	-	-	-	-	-	-	-	-	-	-	-	yes	yes	yes	-	-	yes	-	-	-	-	yes	-	-	yes	-	-	-
FCER2	11	0	11	Tail	Dispensable	-	yes	yes	yes	yes	-	-	-	-	-	-	-	-	-	-	-	-	-	-	-	yes	-	-	-	-	-	-	-	-	-	-	-
FCGR1A	124	78	202	Tail	Indispensable	yes	yes	-	yes	-	-	-	-	-	-	-	-	-	-	-	-	yes	-	-	-	yes	-	-	-	-	yes	-	-	-	-	-	-
FCGR2A	124	77	201	Tail	Dispensable	-	yes	-	yes	-	-	-	-	-	-	-	-	-	-	-	-	yes	-	-	-	yes	-	-	-	-	yes	-	-	-	-	-	-
FCGR2B	3	5	8	Head/Tail	Neutral	yes	yes	yes	-	-	-	-	-	-	-	-	-	-	-	-	yes	yes	-	yes	yes	yes	-	-	-	-	yes	-	yes	-	-	-	-
FCGR2C	3	0	3	Head/Tail	-	-	-	-	-	-	-	-	-	-	-	-	-	-	-	-	-	-	-	-	-	yes	-	-	-	-	-	-	-	-	-	-	-
FCGR3A	124	78	202	Tail	Neutral	-	yes	-	yes	-	-	-	yes	-	-	-	-	-	-	-	-	-	-	-	-	yes	-	-	-	-	yes	-	-	-	-	-	-
FCN1	16	4	20	Head/Tail	-	-	-	-	-	-	-	-	-	-	-	-	-	-	-	-	-	-	-	-	-	yes	-	-	-	-	-	-	-	-	-	-	-
FCN2	16	4	20	Head/Tail	-	-	-	-	-	-	-	-	-	-	-	-	-	-	-	-	-	-	-	-	-	yes	-	-	-	-	-	-	-	-	-	-	-
FCN3	16	4	20	Head/Tail	-	-	-	-	-	-	-	-	-	-	-	-	-	-	-	-	-	-	-	-	-	yes	-	-	-	-	-	-	-	-	-	-	-
FCRL3	1	0	1	Head/Tail	-	yes	-	-	-	-	-	-	-	-	-	-	-	-	-	-	-	yes	-	-	-	yes	-	-	-	-	-	-	-	-	-	-	-
FDFT1	4	0	4	Head/Tail	-	yes	-	-	-	-	-	-	-	-	-	-	-	-	-	-	-	yes	yes	-	-	yes	-	-	-	-	-	-	-	-	-	-	-
FDPS	0	2	2	Head	Dispensable	yes	yes	yes	yes	yes	yes	-	-	-	-	-	yes	-	-	yes	-	-	yes	-	-	yes	-	-	-	-	yes	-	-	yes	-	-	-
FDX1	1	3	4	Head	-	yes	-	-	-	-	-	-	-	-	-	-	-	-	-	-	yes	-	-	-	-	yes	-	-	-	-	-	-	-	-	-	-	-
FDX1L	1	3	4	Head	-	yes	-	-	-	-	-	-	-	-	-	-	-	-	-	-	-	-	-	-	-	-	-	-	-	-	-	-	-	-	-	-	-
FDXR	5	0	5	Head/Tail	-	yes	-	-	-	-	-	-	-	-	-	-	-	-	-	-	yes	-	-	-	-	yes	-	-	yes	yes	-	-	-	-	-	-	-
FECH	5	5	10	Head	-	yes	-	-	-	-	-	-	-	-	-	-	-	-	-	yes	-	-	yes	-	-	yes	-	yes	-	yes	-	-	yes	-	-	-	-
FEN1	2	18	20	Head	Dispensable	yes	yes	yes	yes	yes	yes	-	-	-	-	yes	-	-	-	yes	yes	yes	yes	yes	yes	yes	-	-	yes	yes	-	-	-	-	-	-	-
FER	14	108	122	control hub	Dispensable	yes	yes	yes	yes	yes	-	yes	-	yes	-	-	-	-	yes	-	yes	yes	yes	-	-	yes	-	-	-	-	-	yes	-	yes	-	-	-
FES	8	16	24	Tail	Indispensable	yes	yes	yes	yes	yes	-	-	-	yes	-	-	-	-	-	-	yes	yes	yes	yes	yes	yes	-	-	-	-	-	yes	-	-	-	-	-
FEV	6	0	6	Head/Tail	-	yes	-	-	-	-	-	-	-	-	-	-	-	-	-	-	-	-	-	yes	yes	yes	-	-	-	-	-	-	-	-	-	-	-
FFAR1	0	6	6	Head/Tail	Dispensable	-	yes	yes	-	-	-	-	yes	-	-	-	-	-	-	-	-	yes	-	-	-	yes	-	-	-	-	yes	yes	-	-	-	-	-
FFAR4	2	1	3	Head/Tail	-	-	-	-	-	-	-	-	-	-	-	-	-	-	-	-	-	-	-	-	-	yes	-	-	-	-	-	-	-	-	-	-	-
FGA	11	4	15	Head/Tail	Neutral	-	yes	yes	yes	yes	-	-	-	-	-	-	-	-	-	yes	yes	yes	-	-	-	yes	-	-	-	-	yes	yes	-	-	-	-	-
FGB	10	4	14	Head/Tail	Neutral	-	yes	yes	yes	yes	-	-	-	-	-	-	-	-	-	-	-	yes	-	-	-	yes	-	-	-	-	yes	yes	-	-	-	-	-
FGD1	0	18	18	Head/Tail	-	yes	-	-	-	-	-	-	-	-	-	-	-	-	-	-	yes	-	-	-	-	yes	-	-	-	-	-	-	-	-	-	-	-
FGD2	0	19	19	Head/Tail	-	-	-	-	-	-	-	-	-	-	-	-	-	-	-	-	-	-	-	-	-	yes	-	-	-	-	-	-	-	-	-	-	-
FGD3	0	19	19	Head/Tail	-	-	-	-	-	-	-	-	-	-	-	-	-	-	-	yes	yes	yes	-	-	-	yes	-	-	-	-	-	-	-	-	-	-	-
FGD4	0	19	19	Head/Tail	-	-	-	-	-	-	-	-	-	-	-	-	-	-	-	-	yes	yes	-	-	-	yes	-	-	-	-	-	-	-	-	-	-	-
FGF1	120	80	200	Tail	Neutral	-	yes	yes	yes	yes	-	-	-	-	-	-	-	yes	-	-	-	-	-	-	-	yes	-	-	yes	-	yes	-	-	yes	-	-	-
FGF10	120	82	202	sensitive control hub	Dispensable	yes	yes	yes	yes	yes	-	-	-	-	-	-	-	-	-	-	yes	yes	-	-	-	yes	-	-	-	-	-	-	-	yes	-	-	-
FGF11	0	4	4	Head/Tail	-	-	-	-	-	-	-	-	-	-	-	-	-	-	-	-	-	-	-	-	-	yes	-	-	-	-	-	-	-	yes	-	-	-
FGF12	0	4	4	Head/Tail	-	-	-	-	-	-	-	-	-	-	-	-	-	-	-	-	-	-	-	-	-	yes	-	-	-	-	-	-	-	yes	-	-	-
FGF13	0	4	4	Head/Tail	-	yes	-	-	-	-	-	-	-	-	-	-	-	-	-	-	yes	-	-	-	-	yes	-	-	-	-	-	-	-	yes	-	-	-
FGF14	0	4	4	Head/Tail	-	-	-	-	-	-	-	-	-	-	-	-	-	-	-	-	-	-	-	-	-	yes	-	-	-	-	-	-	-	-	-	-	-
FGF16	120	79	199	Tail	-	yes	-	-	-	-	-	-	-	-	-	-	-	-	-	-	yes	yes	-	-	-	yes	-	-	-	-	-	-	yes	-	-	-	-
FGF17	120	80	200	Tail	Dispensable	-	yes	yes	yes	yes	-	-	-	-	-	-	-	-	-	-	-	-	-	-	-	yes	-	-	-	-	-	-	-	-	-	-	-
FGF18	120	80	200	Tail	Dispensable	yes	yes	yes	yes	yes	-	-	-	-	-	-	-	-	-	-	-	-	-	-	-	yes	-	-	-	-	-	-	-	-	-	-	-
FGF19	116	96	212	Tail	-	yes	-	-	-	-	-	-	-	-	-	-	-	-	-	-	-	-	-	-	-	yes	-	-	-	-	-	-	-	-	-	-	-
FGF2	120	86	206	sensitive control hub	Neutral	-	yes	yes	yes	yes	-	-	-	-	-	-	-	yes	-	yes	yes	-	-	-	-	yes	-	-	yes	-	yes	-	-	yes	-	-	-
FGF20	120	80	200	Tail	-	-	-	-	-	-	-	-	-	-	-	-	-	-	-	-	yes	-	-	-	-	yes	-	-	-	-	-	-	-	yes	-	-	-
FGF22	120	80	200	Tail	-	-	-	-	-	-	-	-	-	-	-	-	-	-	-	-	-	-	-	-	-	yes	-	-	-	-	-	-	-	-	-	-	-
FGF23	120	81	201	Tail	Dispensable	-	yes	yes	yes	yes	-	-	-	-	-	-	-	-	-	-	-	-	-	-	-	yes	-	-	-	-	-	-	-	-	-	-	-
FGF3	120	80	200	Tail	Neutral	yes	yes	yes	yes	yes	-	-	-	-	-	-	-	-	-	-	-	-	-	-	-	yes	-	-	-	-	-	-	-	-	-	-	-
FGF4	122	80	202	Tail	Dispensable	yes	yes	yes	yes	yes	-	-	-	-	-	-	-	-	-	-	yes	-	-	-	-	yes	-	-	-	-	yes	-	-	-	-	-	-
FGF5	120	80	200	Tail	Dispensable	-	yes	yes	yes	yes	-	-	-	-	-	-	-	-	-	-	-	-	-	-	-	yes	-	-	yes	-	-	-	-	-	-	-	-
FGF6	120	80	200	Tail	Dispensable	yes	yes	yes	yes	yes	-	-	-	-	-	-	-	-	-	-	-	-	-	-	-	yes	-	-	-	-	-	-	-	-	-	-	-
FGF7	120	79	199	Tail	Neutral	-	yes	yes	yes	yes	-	-	-	-	-	-	-	-	-	-	-	-	-	-	-	yes	yes	-	yes	-	-	-	-	yes	-	-	-
FGF8	120	80	200	Tail	Dispensable	yes	yes	yes	yes	yes	-	-	-	-	-	-	-	-	-	-	-	-	-	-	-	yes	-	-	-	-	-	-	-	-	-	-	-
FGF9	120	80	200	Tail	Neutral	yes	yes	yes	yes	yes	-	-	yes	-	-	-	-	-	-	-	-	-	-	-	-	yes	-	-	-	-	-	-	-	-	-	-	-
FGFR1	147	91	238	control hub	Indispensable	yes	yes	yes	yes	yes	-	yes	-	yes	-	-	-	-	-	yes	yes	yes	-	yes	yes	yes	-	-	yes	yes	yes	yes	-	-	-	-	-
FGFR1OP	129	88	217	Tail	-	yes	-	-	-	-	-	-	-	-	-	-	-	-	-	-	yes	yes	-	yes	yes	yes	-	-	-	-	-	-	-	-	-	-	-
FGFR1OP2	127	86	213	Tail	-	yes	-	-	-	-	-	-	-	-	-	-	-	-	-	yes	-	yes	-	-	-	yes	-	-	-	-	-	-	-	yes	-	-	-
FGFR2	141	87	228	Tail	Neutral	yes	yes	yes	yes	yes	-	yes	yes	yes	-	-	-	-	-	-	yes	yes	-	yes	yes	yes	-	-	-	yes	yes	yes	-	-	-	-	-
FGFR3	141	90	231	sensitive control hub	Indispensable	yes	yes	yes	yes	yes	-	yes	yes	yes	-	-	-	-	-	-	yes	yes	-	yes	yes	yes	-	-	-	-	yes	yes	-	-	-	-	-
FGFR4	140	87	227	Tail	Neutral	yes	yes	yes	yes	yes	-	yes	yes	yes	-	-	-	-	-	-	yes	yes	-	yes	yes	yes	-	-	-	-	yes	yes	-	-	-	-	-
FGG	12	4	16	Head/Tail	Neutral	yes	yes	yes	yes	yes	-	-	-	-	-	-	-	-	-	-	-	-	-	-	-	yes	-	-	-	-	yes	yes	-	-	-	-	-
FGR	19	44	63	control hub	Indispensable	yes	yes	yes	yes	yes	yes	yes	-	yes	-	-	-	-	-	-	yes	yes	-	-	-	yes	-	-	-	-	-	yes	-	-	-	-	-
FH	0	1	1	Head	-	yes	-	-	-	-	-	-	-	-	-	-	-	-	-	yes	-	yes	yes	yes	yes	yes	-	-	-	-	-	-	-	-	-	-	-
FHIT	1	2	3	Head	Dispensable	yes	yes	yes	yes	yes	yes	-	-	-	-	-	-	-	-	-	-	yes	-	yes	yes	yes	-	-	-	-	yes	-	-	-	-	-	-
FHL2	15	1	16	Head/Tail	Indispensable	yes	yes	yes	yes	yes	yes	-	-	-	yes	yes	-	-	-	-	yes	yes	yes	-	-	yes	-	-	yes	-	-	-	-	-	-	-	-
FHOD1	2	0	2	Head/Tail	Neutral	-	yes	yes	yes	yes	yes	-	-	-	-	-	-	yes	-	-	yes	-	-	-	-	yes	-	-	-	-	-	-	-	-	-	-	-
FIG4	14	11	25	control hub	-	-	-	-	-	-	-	-	-	-	-	-	-	-	-	-	-	yes	yes	-	-	yes	-	-	yes	-	-	-	-	-	-	-	-
FIP1L1	1	0	1	Head/Tail	-	yes	-	-	-	-	-	-	-	-	-	-	-	-	-	yes	yes	yes	yes	yes	yes	yes	-	-	-	-	-	-	-	-	-	-	-
FKBP1A	44	48	92	control hub	Indispensable	yes	yes	yes	yes	yes	yes	yes	-	-	-	yes	-	-	-	yes	yes	-	yes	-	-	yes	-	yes	-	-	yes	yes	-	-	-	-	-
FKBP1B	0	122	122	Head/Tail	-	yes	-	-	-	-	-	-	-	-	-	-	-	-	-	-	-	-	-	-	-	yes	-	-	-	-	-	-	-	-	-	-	-
FKBP4	0	1	1	Head/Tail	Neutral	yes	yes	yes	yes	yes	yes	-	-	-	-	yes	-	-	-	yes	yes	yes	yes	-	-	yes	-	yes	yes	-	-	yes	-	yes	-	-	-
FLAD1	2	1	3	Tail	Dispensable	yes	yes	yes	yes	yes	yes	-	-	-	-	-	yes	-	-	-	yes	-	-	-	-	yes	-	yes	-	-	-	yes	-	-	-	-	-
FLI1	7	0	7	Head/Tail	Neutral	yes	yes	yes	yes	yes	-	-	-	-	yes	-	-	-	-	yes	yes	yes	yes	yes	yes	yes	yes	-	yes	yes	-	-	-	yes	-	-	-
FLII	1	0	1	Head/Tail	Indispensable	yes	yes	yes	yes	yes	-	-	-	-	-	-	yes	-	-	yes	yes	yes	yes	-	-	yes	yes	-	yes	-	-	-	-	-	-	-	-
FLNA	7	28	35	Head/Tail	Indispensable	yes	yes	yes	yes	yes	-	yes	-	-	-	yes	-	-	-	yes	yes	yes	yes	yes	yes	yes	-	-	-	-	-	-	-	-	-	-	-
FLNC	2	0	2	Head/Tail	Indispensable	yes	yes	yes	yes	yes	-	yes	-	-	-	yes	-	-	-	-	yes	yes	yes	-	-	yes	-	-	-	-	-	-	-	-	-	-	-
FLOT1	1	0	1	Head/Tail	Neutral	-	yes	yes	yes	-	-	yes	-	-	-	-	yes	-	-	-	yes	yes	yes	-	-	yes	-	yes	yes	-	-	-	-	-	-	-	-
FLOT2	3	0	3	Head/Tail	Neutral	-	yes	yes	yes	-	-	yes	-	-	-	-	yes	-	-	-	-	yes	yes	-	-	yes	-	-	yes	-	-	-	-	-	-	-	-
FLT1	4	8	12	Head/Tail	Neutral	yes	yes	yes	yes	yes	-	-	yes	yes	-	-	-	-	-	-	yes	yes	-	-	-	yes	-	yes	yes	-	yes	yes	-	-	-	-	-
FLT3	0	1	1	Head	Indispensable	-	yes	yes	yes	-	-	-	-	yes	-	-	-	-	-	-	yes	yes	yes	yes	yes	yes	-	-	-	-	yes	yes	-	-	-	-	-
FLT4	1	9	10	Head/Tail	Neutral	yes	yes	yes	yes	yes	-	-	yes	yes	-	-	-	-	-	-	yes	yes	-	yes	yes	yes	-	-	-	-	yes	yes	-	-	-	-	-
FLVCR1	3	0	3	Tail	-	yes	-	-	-	-	-	-	-	-	-	-	-	-	-	-	yes	-	yes	-	-	yes	-	-	-	-	-	-	-	-	-	-	-
FMN1	6	58	64	Head	-	yes	-	-	-	-	-	-	-	-	-	-	-	-	-	-	-	-	-	-	-	yes	-	-	-	-	-	-	-	-	-	-	-
FMOD	21	0	21	Tail	-	-	-	-	-	-	-	-	-	-	-	-	-	-	-	-	-	-	-	-	-	yes	-	-	yes	-	-	-	-	-	-	-	-
FMR1	2	0	2	Head/Tail	Indispensable	yes	yes	yes	yes	-	-	-	-	-	-	-	-	yes	-	-	yes	yes	-	-	-	yes	-	-	-	-	-	-	-	yes	-	-	-
FN1	8	17	25	sensitive control hub	Indispensable	yes	yes	yes	yes	yes	-	-	-	-	-	-	-	yes	-	-	yes	yes	yes	-	-	yes	-	yes	yes	-	-	yes	-	-	-	-	-
FNTA	3	1	4	Head/Tail	Neutral	yes	yes	yes	yes	yes	yes	-	-	-	-	-	yes	-	-	-	yes	-	yes	-	-	yes	yes	-	yes	yes	yes	yes	-	-	-	-	-
FNTB	2	1	3	Head/Tail	Dispensable	yes	yes	yes	yes	yes	yes	-	-	-	-	-	-	yes	-	-	yes	yes	yes	-	-	yes	-	-	-	yes	yes	yes	-	-	yes	-	-
FOS	51	53	104	control hub	Indispensable	yes	yes	yes	yes	yes	yes	-	-	-	yes	-	-	-	-	-	yes	yes	yes	-	-	yes	-	-	-	-	yes	-	-	yes	-	-	-
FOSB	1	4	5	Head/Tail	Neutral	-	yes	yes	yes	yes	yes	-	-	-	yes	-	-	-	-	-	yes	-	-	-	-	yes	-	-	-	-	-	-	-	-	-	-	-
FOSL1	4	22	26	Head	Neutral	yes	yes	yes	yes	yes	yes	-	-	-	yes	-	-	yes	-	-	yes	-	-	-	-	yes	-	-	yes	yes	-	-	-	-	-	-	-
FOSL2	3	8	11	Head	Neutral	yes	yes	yes	yes	yes	yes	-	-	-	yes	-	-	yes	-	-	yes	-	-	-	-	yes	-	-	yes	-	-	-	-	-	-	-	-
FOXA1	3	28	31	Head	Dispensable	yes	yes	yes	yes	yes	yes	yes	-	-	yes	-	-	-	-	yes	yes	yes	-	yes	yes	yes	-	-	-	yes	-	-	-	-	-	-	-
FOXA2	3	47	50	control hub	Indispensable	yes	yes	yes	yes	yes	yes	yes	-	-	yes	-	-	-	yes	-	yes	-	-	-	-	yes	-	-	-	-	-	-	-	-	-	-	-
FOXA3	1	9	10	Head	Dispensable	yes	yes	yes	yes	yes	yes	yes	-	-	yes	-	-	-	-	-	-	yes	-	-	-	yes	-	-	-	-	-	-	-	-	-	-	-
FOXC1	1	0	1	Head/Tail	Dispensable	yes	yes	yes	yes	yes	yes	-	-	-	yes	-	-	-	yes	-	yes	-	-	-	-	yes	-	yes	-	-	-	-	-	-	-	-	-
FOXF1	0	1	1	Head	-	yes	-	-	-	-	-	-	-	-	-	-	-	-	-	-	-	-	-	-	-	yes	-	-	yes	-	-	-	-	yes	-	-	-
FOXG1	2	1	3	Head/Tail	Indispensable	yes	yes	yes	yes	yes	yes	-	-	-	yes	-	-	-	-	-	yes	yes	-	-	-	yes	-	-	-	-	-	-	-	-	-	-	-
FOXH1	2	2	4	sensitive control hub	Neutral	yes	yes	yes	-	-	yes	-	-	-	yes	-	-	-	-	-	-	-	-	-	-	yes	-	-	-	-	-	-	-	-	-	-	-
FOXK2	2	0	2	Head/Tail	Dispensable	yes	yes	yes	yes	yes	yes	-	-	-	yes	-	-	yes	-	-	yes	-	-	-	-	yes	-	-	-	-	-	-	-	yes	-	-	-
FOXM1	14	26	40	control hub	Dispensable	yes	yes	yes	yes	yes	yes	-	-	-	yes	-	-	-	yes	-	yes	-	-	-	-	yes	-	-	yes	yes	-	-	-	-	-	-	-
FOXO1	21	8	29	sensitive control hub	Dispensable	yes	yes	yes	yes	yes	yes	yes	-	-	yes	-	-	-	-	yes	yes	-	-	yes	yes	yes	-	-	-	-	-	-	-	-	-	-	-
FOXO3	19	13	32	Head	Neutral	-	yes	yes	yes	yes	yes	yes	-	-	yes	-	-	-	yes	-	yes	-	-	yes	yes	yes	-	-	-	-	-	-	-	-	-	-	-
FOXO4	8	5	13	sensitive control hub	Dispensable	-	yes	yes	yes	yes	yes	yes	-	-	yes	-	-	-	-	yes	yes	-	-	yes	yes	yes	-	-	yes	-	-	-	-	-	-	-	-
FOXP3	2	3	5	Head	Dispensable	yes	yes	yes	yes	yes	-	-	-	-	yes	-	-	-	-	-	-	-	-	-	-	yes	-	-	-	-	-	-	-	-	-	-	-
FPGS	5	2	7	sensitive control hub	-	yes	-	-	-	-	-	-	-	-	-	-	-	-	-	-	yes	-	yes	-	-	yes	-	-	-	yes	-	-	-	-	-	-	-
FPR1	2	0	2	Head/Tail	Neutral	-	yes	yes	yes	-	-	-	yes	-	-	-	-	-	-	-	yes	yes	-	-	-	yes	-	-	-	-	yes	yes	yes	-	-	-	-
FPR3	1	0	1	Head/Tail	-	-	-	-	-	-	-	-	-	-	-	-	-	-	-	-	-	-	-	-	-	yes	-	-	-	-	-	-	-	-	-	-	-
FRAT1	3	13	16	Head	Dispensable	yes	yes	yes	-	-	-	yes	-	-	-	-	-	-	-	-	yes	-	-	-	-	yes	-	-	-	-	-	-	-	-	-	-	-
FRAT2	0	15	15	Head	-	-	-	-	-	-	-	-	-	-	-	-	-	-	-	-	-	-	-	-	-	yes	-	-	-	-	-	-	-	-	-	-	-
FRK	0	2	2	Head/Tail	-	-	-	-	-	-	-	-	-	-	-	-	-	-	-	-	yes	yes	-	-	-	yes	-	-	-	-	-	-	-	yes	-	-	-
FRS2	45	115	160	Tail	Neutral	yes	yes	yes	yes	yes	-	yes	-	-	-	-	-	-	-	-	yes	yes	-	-	-	yes	-	-	-	-	-	-	-	-	-	-	-
FRS3	31	3	34	Tail	Dispensable	-	yes	yes	yes	yes	-	-	-	-	-	-	-	-	-	-	-	yes	-	-	-	yes	-	-	-	-	-	-	-	-	-	-	-
FRZB	0	19	19	Head	Indispensable	-	yes	yes	yes	yes	-	-	-	-	-	-	-	-	-	-	-	-	-	-	-	yes	-	-	-	-	-	-	-	yes	-	-	-
FSCN1	1	0	1	Head/Tail	Dispensable	-	yes	yes	yes	-	-	-	-	-	-	yes	-	-	-	yes	yes	yes	yes	-	-	yes	-	-	-	-	-	-	-	-	-	-	-
FSHB	5	0	5	Tail	Dispensable	yes	yes	yes	yes	yes	-	-	-	-	-	-	-	-	-	-	-	-	-	-	-	yes	-	-	-	-	-	-	-	yes	-	-	-
FTCD	7	0	7	Tail	-	yes	-	-	-	-	-	-	-	-	-	-	-	-	-	-	yes	-	-	-	-	yes	-	-	-	-	-	-	-	-	-	-	-
FTH1	8	0	8	Head/Tail	Neutral	yes	yes	yes	yes	yes	-	-	-	-	-	-	yes	-	-	-	yes	yes	yes	-	-	yes	-	-	-	-	yes	-	-	-	-	-	-
FTL	6	0	6	Head/Tail	Dispensable	-	yes	yes	yes	yes	-	-	-	-	-	-	-	-	-	yes	yes	yes	yes	-	-	yes	-	-	-	-	yes	-	-	-	-	-	-
FTMT	3	0	3	Tail	-	-	-	-	-	-	-	-	-	-	-	-	-	-	-	-	-	-	-	-	-	yes	-	-	-	-	-	-	-	-	-	-	-
FUBP1	1	0	1	Head/Tail	Indispensable	yes	yes	yes	yes	yes	-	-	-	-	yes	yes	-	-	-	yes	yes	yes	yes	yes	yes	yes	-	-	yes	yes	-	-	yes	-	-	-	-
FURIN	3	32	35	Head	Indispensable	yes	yes	yes	yes	yes	yes	yes	-	-	-	-	-	-	yes	yes	yes	-	yes	-	-	yes	-	yes	-	yes	yes	-	-	-	-	-	-
FUS	3	0	3	Head/Tail	Neutral	yes	yes	yes	yes	yes	yes	-	-	-	-	yes	-	-	-	-	yes	yes	yes	yes	yes	yes	-	-	yes	-	-	yes	-	-	-	-	-
FUZ	0	4	4	Head/Tail	-	yes	-	-	-	-	-	-	-	-	-	-	-	-	-	-	-	-	-	-	-	yes	-	-	-	-	-	-	-	-	-	-	-
FXN	20	0	20	Tail	Dispensable	yes	yes	yes	yes	yes	yes	-	-	-	-	-	yes	-	-	-	-	-	yes	-	-	yes	-	-	-	-	-	-	-	-	-	-	-
FXR1	1	0	1	Head/Tail	Dispensable	yes	yes	yes	yes	-	-	-	-	-	-	-	yes	-	-	-	yes	yes	yes	-	-	yes	-	-	yes	-	-	-	-	yes	-	-	-
FXYD1	225	224	449	control hub	Neutral	-	yes	yes	-	-	-	-	-	-	-	-	-	-	-	-	yes	-	-	-	-	yes	-	-	-	-	-	-	-	-	-	-	-
FXYD2	184	185	369	control hub	-	-	-	-	-	-	-	-	-	-	-	-	-	-	-	-	-	-	-	-	-	yes	-	-	-	-	-	-	-	yes	-	-	-
FXYD3	223	224	447	control hub	Dispensable	-	yes	yes	-	-	-	-	-	-	-	-	-	-	-	-	-	-	-	-	-	yes	-	-	-	-	-	-	-	-	-	-	-
FXYD4	223	224	447	control hub	-	yes	-	-	-	-	-	-	-	-	-	-	-	-	-	-	-	-	-	-	-	yes	-	-	-	-	-	-	-	-	-	-	-
FXYD6	223	224	447	control hub	Neutral	yes	yes	yes	-	-	-	-	-	-	-	-	-	yes	-	-	-	-	yes	-	-	yes	-	-	yes	-	-	-	-	-	-	-	-
FXYD7	223	224	447	control hub	-	-	-	-	-	-	-	-	-	-	-	-	-	-	-	-	yes	-	-	-	-	yes	-	-	-	-	-	-	-	-	-	-	-
FYB1	8	0	8	Tail	-	-	-	-	-	-	-	-	-	-	-	-	-	-	-	-	-	-	-	-	-	yes	-	-	-	-	-	-	-	-	-	-	-
FYN	244	297	541	control hub	Indispensable	yes	yes	yes	yes	yes	-	yes	-	yes	-	-	-	-	-	-	yes	yes	-	-	-	yes	-	yes	yes	-	yes	yes	-	-	-	-	-
FYTTD1	1	0	1	Head/Tail	-	-	-	-	-	-	-	-	-	-	-	-	-	-	-	yes	yes	-	-	-	-	yes	-	-	-	-	-	-	-	-	-	-	-
FZD1	8	29	37	Tail	Neutral	-	yes	yes	yes	yes	-	yes	yes	-	-	-	-	-	-	-	-	yes	yes	-	-	yes	-	-	-	-	-	yes	-	-	-	-	-
FZD10	0	26	26	Head/Tail	-	-	-	-	-	-	-	-	-	-	-	-	-	-	-	-	-	-	-	-	-	yes	-	-	-	-	-	-	-	-	-	-	-
FZD2	16	56	72	Tail	Dispensable	yes	yes	yes	yes	yes	-	-	yes	-	-	-	-	-	-	-	-	-	yes	-	-	yes	-	-	-	-	-	yes	-	-	-	-	-
FZD3	0	27	27	Head/Tail	Neutral	yes	yes	yes	yes	yes	-	yes	yes	-	-	-	-	-	-	-	-	-	-	-	-	yes	-	-	-	-	-	yes	-	-	-	-	-
FZD4	9	27	36	Tail	Dispensable	yes	yes	yes	yes	yes	-	-	yes	-	-	-	-	-	-	-	-	-	-	-	-	yes	-	-	yes	-	-	yes	-	yes	-	-	-
FZD5	21	30	51	Tail	Neutral	yes	yes	yes	yes	yes	-	yes	yes	-	-	-	-	-	-	-	-	yes	-	-	-	yes	-	-	-	yes	-	yes	-	yes	-	-	-
FZD6	6	26	32	Tail	Neutral	yes	yes	yes	yes	yes	-	yes	yes	-	-	-	-	-	-	-	yes	-	yes	-	-	yes	-	-	-	-	-	yes	-	-	-	-	-
FZD7	0	27	27	Head/Tail	Dispensable	-	yes	yes	yes	yes	-	-	yes	-	-	-	-	-	-	-	-	-	yes	-	-	yes	-	-	-	-	-	yes	-	-	-	-	-
FZD8	6	27	33	Tail	Neutral	yes	yes	yes	yes	yes	-	-	yes	-	-	-	-	-	-	-	-	-	-	-	-	yes	-	-	yes	-	-	yes	-	-	-	-	-
FZD9	0	26	26	Head/Tail	Neutral	yes	yes	yes	yes	yes	-	-	yes	-	-	-	-	-	-	-	-	-	-	-	-	yes	-	-	-	-	-	yes	-	-	-	-	-
FZR1	68	15	83	control hub	Dispensable	yes	yes	yes	yes	yes	yes	-	-	-	-	-	-	-	-	-	yes	yes	yes	-	-	yes	-	-	-	yes	-	-	-	-	-	-	-
G0S2	14	0	14	Head/Tail	-	-	-	-	-	-	-	-	-	-	-	-	-	-	-	-	-	-	-	-	-	yes	-	-	-	-	-	-	-	-	-	-	-
G3BP1	2	0	2	Head/Tail	Dispensable	yes	yes	yes	yes	yes	yes	-	-	-	-	yes	-	-	-	yes	yes	yes	yes	-	-	yes	-	yes	-	-	-	-	-	yes	-	-	-
G6PC	55	9	64	Tail	-	-	-	-	-	-	-	-	-	-	-	-	-	-	-	-	-	-	-	-	-	yes	-	-	-	-	-	-	-	yes	-	-	-
G6PC2	50	9	59	Tail	-	yes	-	-	-	-	-	-	-	-	-	-	-	-	-	-	-	-	-	-	-	yes	-	-	-	-	-	-	-	-	-	-	-
G6PC3	5	3	8	Tail	-	-	-	-	-	-	-	-	-	-	-	-	-	-	-	-	-	-	-	-	-	yes	-	-	yes	-	-	-	-	yes	-	-	-
G6PD	2	0	2	Head/Tail	Dispensable	yes	yes	yes	yes	yes	yes	-	-	-	-	yes	-	-	-	yes	yes	yes	yes	-	-	yes	-	-	yes	-	yes	-	-	-	-	-	-
GAA	2	0	2	Tail	-	yes	-	-	-	-	-	-	-	-	-	-	-	-	-	-	-	-	-	-	-	yes	-	yes	yes	-	-	-	-	-	-	-	-
GAB1	159	139	298	Tail	Neutral	yes	yes	yes	yes	yes	-	yes	-	-	-	-	-	-	yes	-	yes	yes	-	-	-	yes	-	-	yes	-	-	-	-	yes	-	-	-
GAB2	153	129	282	Tail	Neutral	yes	yes	yes	yes	yes	-	yes	-	-	-	-	-	-	-	-	yes	yes	-	-	-	yes	-	-	-	-	-	-	-	-	-	-	-
GAB3	0	20	20	Head/Tail	Dispensable	yes	yes	yes	yes	yes	-	yes	-	-	-	-	-	-	-	-	yes	yes	-	-	-	yes	-	-	-	-	-	-	-	-	-	-	-
GABBR1	19	19	38	Head/Tail	Indispensable	yes	yes	yes	yes	yes	-	-	yes	-	-	-	-	-	-	-	yes	-	-	-	-	yes	-	-	-	-	yes	yes	-	-	-	-	-
GABBR2	19	19	38	Head/Tail	Neutral	yes	yes	yes	yes	yes	-	-	yes	-	-	-	-	-	-	-	yes	-	-	-	-	yes	-	-	yes	-	yes	yes	-	yes	-	-	-
GABPA	8	5	13	Head	Neutral	yes	yes	yes	yes	yes	-	-	-	-	yes	-	yes	-	-	yes	yes	-	yes	-	-	yes	-	-	-	-	-	-	-	-	-	-	-
GABPB1	0	6	6	Head	Neutral	yes	yes	yes	yes	-	yes	-	-	-	yes	-	-	yes	-	-	-	-	-	-	-	yes	-	-	yes	-	-	-	yes	-	-	-	-
GABRA1	12	12	24	Head/Tail	Neutral	yes	yes	yes	yes	yes	-	yes	-	-	-	-	-	-	-	-	-	yes	-	-	-	yes	-	-	-	-	yes	yes	-	-	-	-	-
GABRA2	12	12	24	Head/Tail	-	yes	-	-	-	-	-	-	-	-	-	-	-	-	-	-	-	-	-	-	-	yes	-	-	yes	-	-	-	-	-	-	-	-
GABRA3	12	12	24	Head/Tail	-	yes	-	-	-	-	-	-	-	-	-	-	-	-	-	-	yes	yes	-	-	-	yes	-	-	-	-	-	-	-	yes	-	-	-
GABRA4	12	12	24	Head/Tail	-	yes	-	-	-	-	-	-	-	-	-	-	-	-	-	-	yes	-	-	-	-	yes	-	-	-	-	-	-	-	yes	-	-	-
GABRA5	12	12	24	Head/Tail	-	yes	-	-	-	-	-	-	-	-	-	-	-	-	-	-	-	-	yes	-	-	yes	-	-	yes	-	-	-	-	yes	-	-	-
GABRA6	12	12	24	Head/Tail	-	yes	-	-	-	-	-	-	-	-	-	-	-	-	-	yes	yes	yes	-	-	-	yes	-	-	-	-	-	-	-	-	-	-	-
GABRB1	12	12	24	Head/Tail	Dispensable	yes	yes	yes	yes	yes	-	-	-	-	-	-	-	-	-	-	yes	-	yes	-	-	yes	-	-	yes	-	yes	yes	-	yes	-	-	-
GABRB2	12	12	24	Head/Tail	Neutral	yes	yes	yes	yes	yes	-	-	-	-	-	-	-	-	-	-	yes	yes	-	-	-	yes	-	-	-	-	yes	yes	yes	-	-	-	-
GABRB3	12	12	24	Head/Tail	Dispensable	yes	yes	yes	yes	yes	-	-	-	-	-	-	-	-	-	-	yes	-	-	-	-	yes	-	-	-	-	yes	yes	-	yes	-	-	-
GABRG2	12	12	24	Head/Tail	Indispensable	yes	yes	yes	yes	yes	-	-	-	-	-	-	-	-	-	-	yes	-	-	-	-	yes	-	-	-	-	yes	yes	-	yes	-	-	-
GABRG3	12	12	24	Head/Tail	-	yes	-	-	-	-	-	-	-	-	-	-	-	-	-	-	-	yes	-	-	-	yes	-	-	-	-	-	-	-	-	-	-	-
GABRQ	12	12	24	Head/Tail	-	-	-	-	-	-	-	-	-	-	-	-	-	-	-	-	-	yes	-	-	-	yes	-	-	-	-	-	-	-	yes	-	-	-
GABRR1	12	12	24	Head/Tail	Dispensable	-	yes	yes	yes	yes	-	-	-	-	-	-	-	-	-	-	-	yes	-	-	-	yes	-	-	-	-	yes	yes	yes	-	-	-	-
GABRR2	12	12	24	Head/Tail	Dispensable	-	yes	yes	yes	yes	-	-	-	-	-	-	-	-	-	-	-	yes	-	-	-	yes	-	-	-	-	yes	yes	-	yes	-	-	-
GAD1	6	0	6	Head/Tail	Indispensable	yes	yes	yes	yes	yes	-	-	-	-	-	-	-	-	-	-	yes	-	-	-	-	yes	-	-	-	-	yes	yes	-	yes	-	-	-
GAD2	6	0	6	Head/Tail	Neutral	yes	yes	yes	yes	yes	-	-	-	-	-	-	-	-	-	-	yes	-	-	-	-	yes	-	-	-	-	yes	yes	-	-	-	-	-
GADD45A	18	5	23	Tail	Indispensable	yes	yes	yes	yes	yes	yes	-	-	-	-	-	-	-	-	-	-	-	yes	-	-	yes	-	-	yes	-	-	-	-	yes	-	-	-
GADD45B	9	5	14	Head/Tail	Dispensable	yes	yes	yes	yes	-	yes	-	-	-	-	-	-	-	-	-	-	-	-	-	-	yes	-	-	yes	-	-	-	-	yes	-	-	-
GADD45G	9	5	14	Head/Tail	Indispensable	-	yes	yes	yes	-	yes	-	-	-	-	-	-	-	-	-	-	-	-	-	-	yes	-	-	-	-	-	-	-	-	-	-	-
GADD45GIP1	1	0	1	Head/Tail	Dispensable	yes	yes	yes	yes	yes	-	-	-	-	-	-	-	yes	-	-	yes	-	yes	-	-	yes	-	-	yes	-	-	-	-	-	-	-	-
GAK	4	0	4	Head/Tail	Dispensable	yes	yes	yes	yes	yes	yes	-	-	yes	-	-	-	yes	-	-	yes	yes	yes	-	-	yes	-	yes	-	-	-	yes	-	-	-	-	-
GALC	0	1	1	Head/Tail	-	yes	-	-	-	-	-	-	-	-	-	-	-	-	-	-	-	-	-	-	-	yes	yes	-	-	-	-	-	-	-	-	-	-
GALE	0	29	29	Head	-	yes	-	-	-	-	-	-	-	-	-	-	-	-	-	-	-	-	yes	-	-	yes	-	-	yes	-	-	-	yes	yes	yes	-	-
GALK1	1	1	2	Tail	-	yes	-	-	-	-	-	-	-	-	-	-	-	-	-	-	-	yes	yes	-	-	yes	-	-	-	-	-	-	-	-	-	-	-
GALK2	0	1	1	Head/Tail	-	-	-	-	-	-	-	-	-	-	-	-	-	-	-	-	-	-	yes	-	-	yes	-	-	-	-	-	-	-	-	-	-	-
GALM	4	4	8	Head	-	-	-	-	-	-	-	-	-	-	-	-	-	-	-	-	-	-	-	-	-	yes	-	-	yes	-	-	-	-	-	-	-	-
GALNS	0	3	3	Head	-	-	-	-	-	-	-	-	-	-	-	-	-	-	-	-	-	-	-	-	-	yes	-	-	-	-	-	-	-	-	-	-	-
GALNT1	2	18	20	Head/Tail	-	yes	-	-	-	-	-	-	-	-	-	-	-	-	-	-	-	-	yes	-	-	yes	-	-	yes	-	-	-	-	-	-	-	-
GALNT10	2	18	20	Head/Tail	-	-	-	-	-	-	-	-	-	-	-	-	-	-	-	-	yes	yes	-	-	-	yes	-	-	yes	-	-	-	-	-	-	-	-
GALNT11	2	18	20	Head/Tail	-	-	-	-	-	-	-	-	-	-	-	-	-	-	-	-	-	-	-	-	-	yes	-	-	yes	-	-	-	-	-	-	-	-
GALNT12	2	18	20	Head/Tail	-	-	-	-	-	-	-	-	-	-	-	-	-	-	-	-	-	-	-	-	-	yes	-	-	-	-	-	-	-	-	-	-	-
GALNT13	2	18	20	Head/Tail	-	-	-	-	-	-	-	-	-	-	-	-	-	-	-	-	-	-	-	-	-	yes	-	-	-	-	-	-	-	-	-	-	-
GALNT14	2	18	20	Head/Tail	-	yes	-	-	-	-	-	-	-	-	-	-	-	-	-	-	-	-	-	-	-	yes	-	-	-	-	-	-	-	-	-	-	-
GALNT15	2	18	20	Head/Tail	-	-	-	-	-	-	-	-	-	-	-	-	-	-	-	-	-	-	-	-	-	yes	-	-	-	-	-	-	-	-	-	-	-
GALNT16	2	18	20	Head/Tail	-	-	-	-	-	-	-	-	-	-	-	-	-	-	-	-	-	-	-	-	-	yes	-	-	-	-	-	-	-	-	-	-	-
GALNT17	2	18	20	Head/Tail	-	-	-	-	-	-	-	-	-	-	-	-	-	-	-	-	-	-	-	-	-	yes	-	-	-	-	-	-	-	-	-	-	-
GALNT18	2	18	20	Head/Tail	-	-	-	-	-	-	-	-	-	-	-	-	-	-	-	-	-	-	-	-	-	yes	-	-	-	-	-	-	-	-	-	-	-
GALNT2	2	18	20	Head/Tail	-	-	-	-	-	-	-	-	-	-	-	-	-	-	-	-	-	-	yes	-	-	yes	-	-	yes	-	-	-	-	-	-	-	-
GALNT3	2	18	20	Head/Tail	-	-	-	-	-	-	-	-	-	-	-	-	-	-	-	-	-	-	-	-	-	yes	-	-	yes	-	-	-	-	yes	-	-	-
GALNT4	2	18	20	Head/Tail	-	yes	-	-	-	-	-	-	-	-	-	-	-	-	-	-	-	yes	-	-	-	yes	-	-	-	-	-	-	-	-	-	-	-
GALNT5	2	18	20	Head/Tail	-	yes	-	-	-	-	-	-	-	-	-	-	-	-	-	-	yes	-	-	-	-	yes	-	-	yes	-	-	-	-	yes	-	-	-
GALNT6	2	18	20	Head/Tail	-	-	-	-	-	-	-	-	-	-	-	-	-	-	-	-	-	-	-	-	-	yes	-	-	yes	-	-	-	-	-	-	-	-
GALNT7	2	18	20	Head/Tail	-	yes	-	-	-	-	-	-	-	-	-	-	-	-	-	yes	yes	-	-	-	-	yes	-	-	-	-	-	-	-	yes	-	-	-
GALNT8	2	18	20	Head/Tail	-	-	-	-	-	-	-	-	-	-	-	-	-	-	-	-	-	yes	-	-	-	yes	-	-	-	-	-	-	-	-	-	-	-
GALNT9	2	18	20	Head/Tail	-	-	-	-	-	-	-	-	-	-	-	-	-	-	-	-	-	-	-	-	-	yes	-	-	-	-	-	-	-	-	-	-	-
GALNTL5	2	18	20	Head/Tail	-	-	-	-	-	-	-	-	-	-	-	-	-	-	-	-	-	-	-	-	-	yes	-	-	-	-	-	-	-	-	-	-	-
GALNTL6	2	18	20	Head/Tail	-	-	-	-	-	-	-	-	-	-	-	-	-	-	-	-	-	-	-	-	-	yes	-	-	-	-	-	-	-	-	-	-	-
GALT	1	1	2	Tail	-	yes	-	-	-	-	-	-	-	-	-	-	-	-	-	-	-	-	yes	-	-	yes	-	-	-	-	-	-	-	-	-	-	-
GANAB	0	5	5	Head	Neutral	yes	yes	yes	yes	yes	yes	-	-	-	-	yes	-	-	-	-	-	-	yes	-	-	yes	-	yes	yes	-	-	yes	-	-	-	-	-
GAPDH	45	2	47	Tail	Indispensable	yes	yes	yes	yes	yes	yes	-	-	-	-	yes	-	-	-	yes	yes	yes	yes	-	-	yes	-	-	-	-	yes	yes	-	yes	-	-	-
GAPDHS	47	2	49	Tail	-	yes	-	-	-	-	-	-	-	-	-	-	-	-	-	-	yes	-	-	-	-	yes	-	-	-	-	-	-	-	-	-	-	-
GAPVD1	1	0	1	Head/Tail	-	yes	-	-	-	-	-	-	-	-	-	-	-	-	-	yes	yes	yes	yes	-	-	yes	yes	-	yes	-	-	-	-	-	-	-	-
GARNL3	14	2	16	Tail	-	-	-	-	-	-	-	-	-	-	-	-	-	-	-	-	yes	-	-	-	-	-	-	-	-	-	-	-	-	-	-	-	-
GART	0	3	3	Head/Tail	-	yes	-	-	-	-	-	-	-	-	-	-	-	-	-	yes	yes	yes	yes	-	-	yes	-	-	yes	-	-	-	-	-	-	-	-
GAS1	1	0	1	Head/Tail	Indispensable	yes	yes	yes	-	yes	-	-	-	-	-	-	-	-	-	-	-	-	yes	-	-	yes	-	-	-	-	-	-	-	-	-	-	-
GAS2	1	0	1	Head/Tail	Dispensable	-	yes	yes	yes	-	-	yes	-	-	-	-	-	-	-	-	yes	-	-	-	-	yes	-	-	-	-	-	-	-	yes	-	-	-
GAS6	2	0	2	Head/Tail	Neutral	-	yes	yes	yes	-	-	-	-	-	-	-	-	-	yes	-	yes	-	-	-	-	yes	-	-	yes	-	-	-	-	-	-	-	-
GATA1	5	12	17	Head	Indispensable	yes	yes	yes	yes	yes	yes	-	-	-	yes	-	-	-	-	yes	yes	yes	-	yes	yes	yes	-	yes	-	-	-	-	-	-	-	-	-
GATA2	1	1	2	Head	Indispensable	yes	yes	yes	yes	yes	yes	-	-	-	yes	-	-	-	-	-	yes	yes	-	yes	yes	yes	-	-	-	-	-	-	-	-	-	-	-
GATA3	7	2	9	sensitive control hub	Neutral	yes	yes	yes	yes	yes	yes	-	-	-	yes	-	-	-	-	yes	yes	yes	-	yes	yes	yes	-	yes	yes	yes	-	-	-	-	-	-	-
GATA4	1	2	3	Head/Tail	Indispensable	yes	yes	yes	yes	yes	yes	-	-	-	yes	-	-	-	-	-	yes	yes	-	-	-	yes	-	-	-	-	-	-	-	-	-	-	-
GATA6	2	0	2	Head/Tail	Neutral	yes	yes	yes	yes	yes	yes	-	-	-	yes	-	-	-	-	-	yes	yes	-	-	-	yes	-	-	yes	-	-	-	-	-	-	-	-
GATAD2A	1	68	69	Head/Tail	Neutral	yes	yes	yes	yes	yes	-	-	-	-	-	-	yes	-	-	-	yes	-	yes	-	-	yes	-	-	-	-	-	-	-	-	-	-	-
GATAD2B	0	68	68	Head/Tail	Dispensable	yes	yes	yes	yes	yes	-	-	-	-	-	-	yes	-	-	-	yes	yes	yes	-	-	yes	-	-	yes	-	-	-	-	-	-	-	-
GATB	5	0	5	Head/Tail	-	yes	-	-	-	-	-	-	-	-	-	-	-	-	-	-	-	-	-	-	-	yes	-	-	-	-	-	-	-	-	-	-	-
GATM	1	0	1	Head/Tail	-	-	-	-	-	-	-	-	-	-	-	-	-	-	-	yes	yes	-	-	-	-	yes	-	-	-	-	-	-	-	-	-	-	-
GBA	24	2	26	Tail	-	yes	-	-	-	-	-	-	-	-	-	-	-	-	-	-	-	yes	-	-	-	yes	-	-	-	-	-	-	-	-	-	-	-
GBA2	2	3	5	Head/Tail	-	yes	-	-	-	-	-	-	-	-	-	-	-	-	-	-	-	-	-	-	-	yes	-	yes	-	-	-	-	-	-	-	-	-
GBE1	0	9	9	Head	-	yes	-	-	-	-	-	-	-	-	-	-	-	-	-	yes	-	yes	yes	-	-	yes	-	-	-	-	-	-	-	-	-	-	-
GBF1	2	1	3	Head/Tail	Dispensable	yes	yes	yes	yes	yes	yes	-	-	-	-	-	yes	-	-	-	yes	yes	yes	-	-	yes	-	-	-	-	-	-	-	-	-	-	-
GBP3	1	0	1	Head/Tail	-	-	-	-	-	-	-	-	-	-	-	-	-	-	-	-	-	-	-	-	-	yes	-	-	-	-	-	-	-	-	-	-	-
GC	2	0	2	Tail	Indispensable	yes	yes	yes	-	-	-	-	-	-	-	-	-	-	-	-	-	-	-	-	-	yes	-	-	-	-	-	-	-	-	-	-	-
GCAT	1	0	1	Tail	-	-	-	-	-	-	-	-	-	-	-	-	-	-	-	-	-	-	-	-	-	yes	-	-	-	-	-	-	-	-	-	-	-
GCDH	1	0	1	Tail	-	-	-	-	-	-	-	-	-	-	-	-	-	-	-	-	yes	-	-	-	-	yes	-	-	-	-	-	-	-	-	-	-	-
GCG	24	16	40	Tail	Indispensable	-	yes	yes	-	-	-	-	-	-	-	-	-	-	-	-	-	-	-	-	-	yes	-	-	-	-	-	-	-	yes	-	-	-
GCGR	0	15	15	Head/Tail	Dispensable	yes	yes	yes	-	-	-	-	yes	-	-	-	-	-	-	-	yes	-	-	-	-	yes	-	-	-	-	yes	yes	-	-	-	-	-
GCH1	12	0	12	Head/Tail	Indispensable	yes	yes	yes	yes	yes	yes	-	-	-	-	-	-	-	-	-	yes	-	-	-	-	yes	-	-	-	-	yes	-	-	-	-	-	-
GCHFR	9	2	11	Head	-	-	-	-	-	-	-	-	-	-	-	-	-	-	-	-	-	yes	-	-	-	yes	-	-	-	-	-	-	-	-	-	-	-
GCK	49	6	55	Tail	-	yes	-	-	-	-	-	-	-	-	-	-	-	-	-	-	yes	-	-	-	-	yes	yes	-	yes	-	-	-	-	-	-	-	-
GCKR	28	0	28	Tail	-	-	-	-	-	-	-	-	-	-	-	-	-	-	-	-	-	-	-	-	-	yes	-	-	-	-	-	-	-	yes	-	-	-
GCLC	3	0	3	Head/Tail	-	yes	-	-	-	-	-	-	-	-	-	-	-	-	-	-	yes	-	yes	-	-	yes	-	-	yes	-	-	-	-	yes	-	-	-
GCLM	3	0	3	Head/Tail	-	-	-	-	-	-	-	-	-	-	-	-	-	-	-	yes	-	-	-	-	-	yes	yes	-	-	-	-	-	-	-	-	-	-
GCM1	1	0	1	Head/Tail	Neutral	yes	yes	-	yes	-	-	-	-	-	yes	-	-	-	-	yes	yes	-	-	-	-	yes	-	-	-	-	-	-	-	-	-	-	-
GCNT1	0	21	21	Head/Tail	-	yes	-	-	-	-	-	-	-	-	-	-	-	-	-	yes	yes	-	-	-	-	yes	-	-	yes	-	-	-	-	-	-	-	-
GCNT2	0	3	3	Head/Tail	-	-	-	-	-	-	-	-	-	-	-	-	-	-	-	-	-	-	-	-	-	yes	-	-	-	-	-	-	yes	yes	-	-	-
GCNT2P	0	18	18	Head/Tail	-	-	-	-	-	-	-	-	-	-	-	-	-	-	-	-	-	-	-	-	-	-	-	-	-	-	-	-	-	-	-	-	-
GCNT3	4	21	25	Tail	-	-	-	-	-	-	-	-	-	-	-	-	-	-	-	-	-	-	-	-	-	yes	-	-	-	-	-	-	-	yes	-	-	-
GCNT4	0	21	21	Head/Tail	-	-	-	-	-	-	-	-	-	-	-	-	-	-	-	-	-	-	-	-	-	yes	-	-	yes	-	-	-	-	yes	-	-	-
GCNT7	2	21	23	Tail	-	-	-	-	-	-	-	-	-	-	-	-	-	-	-	-	-	-	-	-	-	-	-	-	-	-	-	-	-	-	-	-	-
GCSAM	2	0	2	Head/Tail	-	-	-	-	-	-	-	-	-	-	-	-	-	-	-	-	-	-	-	-	-	yes	-	-	-	-	-	-	-	-	-	-	-
GDA	2	0	2	Tail	Dispensable	yes	yes	yes	yes	yes	yes	-	-	-	-	-	-	-	-	-	-	-	yes	-	-	yes	-	-	-	-	-	-	-	yes	-	-	-
GDE1	0	8	8	Head	Neutral	-	yes	yes	yes	yes	yes	-	-	-	-	-	-	-	-	-	-	-	-	-	-	yes	-	-	yes	-	-	-	-	yes	-	-	-
GDF1	5	6	11	Head/Tail	-	yes	-	-	-	-	-	-	-	-	-	-	-	-	-	-	-	-	-	-	-	yes	-	-	-	-	-	-	-	-	-	-	-
GDF10	2	6	8	Head/Tail	-	yes	-	-	-	-	-	-	-	-	-	-	-	-	-	-	yes	-	-	-	-	yes	-	-	-	-	-	-	-	-	-	-	-
GDF11	2	6	8	Head/Tail	-	yes	-	-	-	-	-	-	-	-	-	-	-	-	-	-	-	-	-	-	-	yes	-	-	-	-	-	-	-	-	-	-	-
GDF15	5	6	11	Head/Tail	-	yes	-	-	-	-	-	-	-	-	-	-	-	-	-	-	-	-	yes	-	-	yes	-	-	yes	-	-	-	-	yes	-	-	-
GDF2	2	5	7	Head/Tail	-	-	-	-	-	-	-	-	-	-	-	-	-	-	-	-	yes	-	-	-	-	yes	-	-	-	-	-	-	yes	-	-	-	-
GDF3	2	6	8	Head/Tail	-	yes	-	-	-	-	-	-	-	-	-	-	-	-	-	-	-	-	-	-	-	yes	-	-	-	-	-	-	-	-	-	-	-
GDF5	2	6	8	Head/Tail	Dispensable	yes	yes	yes	-	yes	-	-	-	-	-	-	-	-	yes	-	-	-	-	-	-	yes	-	-	yes	-	-	-	-	-	-	-	-
GDF6	2	6	8	Head/Tail	Dispensable	yes	yes	yes	-	yes	-	-	-	-	-	-	-	-	-	-	-	-	-	-	-	yes	-	-	yes	-	-	-	-	-	-	-	-
GDF7	2	6	8	Head/Tail	-	yes	-	-	-	-	-	-	-	-	-	-	-	-	-	-	-	-	-	-	-	yes	-	-	-	-	-	-	-	-	-	-	-
GDF9	2	6	8	Head/Tail	Indispensable	yes	yes	yes	-	yes	-	-	-	-	-	-	-	-	-	-	yes	-	-	-	-	yes	-	-	-	-	-	-	-	yes	-	-	-
GDI1	2	0	2	Head/Tail	Neutral	yes	yes	yes	yes	yes	yes	-	-	-	-	yes	-	-	-	-	-	yes	yes	-	-	yes	-	-	-	-	-	-	-	-	-	-	-
GDNF	4	23	27	Head/Tail	Dispensable	yes	yes	yes	-	-	-	-	-	-	-	-	-	-	-	-	-	-	-	-	-	yes	-	-	-	-	-	-	yes	-	-	-	-
GDPD1	0	6	6	Head/Tail	-	-	-	-	-	-	-	-	-	-	-	-	-	-	-	-	-	-	yes	-	-	yes	-	-	yes	-	-	-	-	-	-	-	-
GDPD2	0	6	6	Head/Tail	Dispensable	-	yes	yes	-	-	-	-	-	-	-	-	-	-	-	-	-	-	-	-	-	yes	-	-	-	-	-	-	-	-	-	-	-
GDPD4	0	6	6	Head/Tail	-	yes	-	-	-	-	-	-	-	-	-	-	-	-	-	-	-	-	-	-	-	-	-	-	-	-	-	-	-	-	-	-	-
GDPD5	0	6	6	Head/Tail	-	yes	-	-	-	-	-	-	-	-	-	-	-	-	-	-	-	-	-	-	-	yes	-	-	-	-	-	-	-	-	-	-	-
GDPGP1	11	4	15	Tail	-	-	-	-	-	-	-	-	-	-	-	-	-	-	-	-	-	-	-	-	-	-	-	-	-	-	-	-	-	-	-	-	-
GEM	1	0	1	Head/Tail	Dispensable	yes	yes	yes	yes	yes	-	-	-	-	-	-	-	-	-	yes	yes	-	-	-	-	yes	-	-	yes	-	-	-	-	-	-	-	-
GEMIN2	31	0	31	Head/Tail	-	yes	-	-	-	-	-	-	-	-	-	-	-	-	-	-	yes	yes	-	-	-	yes	yes	yes	yes	-	-	-	-	-	-	-	-
GEMIN4	31	0	31	Head/Tail	Neutral	yes	yes	yes	-	-	-	-	-	-	-	-	yes	-	-	-	yes	-	yes	-	-	yes	-	yes	yes	yes	-	-	-	yes	-	-	-
GEMIN5	31	0	31	Head/Tail	Dispensable	yes	yes	yes	yes	-	-	-	-	-	-	-	yes	-	-	yes	yes	yes	yes	-	-	yes	-	-	-	-	-	-	-	-	-	-	-
GEMIN6	31	0	31	Head/Tail	Dispensable	-	yes	yes	-	yes	-	-	-	-	-	-	yes	-	-	-	yes	-	yes	-	-	yes	-	yes	yes	yes	-	-	-	-	-	-	-
GEMIN7	31	0	31	Head/Tail	Neutral	yes	yes	yes	-	yes	-	-	-	-	-	-	-	yes	-	-	yes	-	-	-	-	yes	-	yes	yes	-	-	-	-	-	-	-	-
GFAP	3	0	3	Head/Tail	Neutral	-	yes	yes	-	yes	-	-	-	-	-	-	-	-	-	-	yes	yes	-	-	-	yes	-	yes	yes	-	-	-	-	-	-	-	-
GFER	0	6	6	Head	Neutral	yes	yes	yes	yes	yes	yes	-	-	-	-	-	-	yes	-	-	yes	-	yes	-	-	yes	-	-	-	-	-	-	-	-	-	-	-
GFI1	0	1	1	Head/Tail	Dispensable	yes	yes	yes	yes	yes	-	-	-	-	yes	-	-	-	-	-	yes	-	-	-	-	yes	-	-	-	-	-	-	-	yes	-	-	-
GFPT1	13	0	13	Head/Tail	-	yes	-	-	-	-	-	-	-	-	-	-	-	-	-	-	yes	-	yes	-	-	yes	-	-	yes	-	-	-	-	yes	-	-	-
GFPT2	13	0	13	Head/Tail	-	yes	-	-	-	-	-	-	-	-	-	-	-	-	-	-	yes	-	yes	-	-	yes	-	-	yes	-	-	-	-	-	-	-	-
GFRA1	2	17	19	Head/Tail	Dispensable	yes	yes	yes	yes	-	-	-	yes	-	-	-	-	-	-	-	-	-	-	-	-	yes	-	-	-	-	-	-	-	yes	-	-	-
GGA1	1	0	1	Head/Tail	Neutral	yes	yes	yes	yes	yes	yes	-	-	-	-	-	yes	-	-	-	yes	-	yes	-	-	yes	-	-	-	-	-	-	-	-	-	-	-
GGA3	0	4	4	Head	Neutral	yes	yes	yes	yes	yes	yes	-	-	-	-	-	-	yes	-	-	yes	-	yes	-	-	yes	-	-	-	-	-	-	-	-	-	-	-
GGCT	1	0	1	Head/Tail	-	-	-	-	-	-	-	-	-	-	-	-	-	-	-	-	-	-	yes	-	-	yes	-	-	-	-	-	-	yes	yes	-	-	-
GGCX	0	8	8	Head	-	yes	-	-	-	-	-	-	-	-	-	-	-	-	-	-	yes	yes	yes	-	-	yes	-	-	-	-	-	-	-	-	-	-	-
GGH	20	2	22	control hub	-	yes	-	-	-	-	-	-	-	-	-	-	-	-	-	-	-	-	yes	-	-	yes	-	-	yes	-	-	-	-	-	-	-	-
GGPS1	0	6	6	Head	-	yes	-	-	-	-	-	-	-	-	-	-	-	-	-	yes	yes	yes	yes	-	-	yes	-	-	-	yes	-	-	-	-	-	-	-
GGT1	2	1	3	Head/Tail	Dispensable	yes	yes	yes	yes	yes	yes	-	-	-	-	-	-	-	-	-	-	-	-	-	-	yes	-	-	-	-	yes	-	-	-	-	-	-
GGT2	1	4	5	Head	-	-	-	-	-	-	-	-	-	-	-	-	-	-	-	-	-	-	-	-	-	yes	-	-	-	-	-	-	-	-	-	-	-
GGT5	2	1	3	Head/Tail	-	-	-	-	-	-	-	-	-	-	-	-	-	-	-	-	-	-	-	-	-	yes	-	-	-	-	-	-	-	-	-	-	-
GGT6	2	1	3	Head/Tail	-	-	-	-	-	-	-	-	-	-	-	-	-	-	-	-	-	-	-	-	-	yes	-	-	-	-	-	-	-	-	-	-	-
GGT7	2	1	3	Head/Tail	-	yes	-	-	-	-	-	-	-	-	-	-	-	-	-	-	yes	-	-	-	-	yes	-	-	yes	-	-	-	-	-	-	-	-
GH1	5	12	17	Head/Tail	Neutral	-	yes	yes	-	-	-	-	-	-	-	-	-	-	-	-	yes	yes	-	-	-	yes	-	-	-	-	-	-	-	-	-	-	-
GH2	5	11	16	Head/Tail	-	-	-	-	-	-	-	-	-	-	-	-	-	-	-	-	-	-	-	-	-	yes	-	-	-	-	-	-	-	-	-	-	-
GHR	7	9	16	Tail	Indispensable	yes	yes	yes	-	-	-	-	yes	-	-	-	-	-	-	-	yes	yes	-	-	-	yes	-	-	yes	-	yes	-	-	yes	-	-	-
GHRL	22	0	22	Tail	Indispensable	-	yes	yes	-	-	-	-	-	-	-	-	-	-	-	-	yes	-	-	-	-	yes	-	-	-	-	-	-	-	-	-	-	-
GIF	1	0	1	Head/Tail	-	-	-	-	-	-	-	-	-	-	-	-	-	-	-	-	-	-	-	-	-	-	-	-	-	-	-	-	-	-	-	-	-
GIGYF2	2	0	2	Head/Tail	-	yes	-	-	-	-	-	-	-	-	-	-	-	-	-	-	yes	yes	yes	-	-	yes	-	-	-	-	-	-	-	-	-	-	-
GINS2	1	0	1	Head/Tail	-	yes	-	-	-	-	-	-	-	-	-	-	-	-	-	-	yes	-	yes	-	-	yes	-	-	yes	-	-	-	-	-	-	-	-
GIP	12	0	12	Tail	-	-	-	-	-	-	-	-	-	-	-	-	-	-	-	-	-	-	-	-	-	yes	-	-	-	-	-	-	-	-	-	-	-
GIPC1	2	0	2	Head/Tail	Neutral	-	yes	yes	yes	yes	-	-	-	-	-	-	yes	-	-	-	-	yes	yes	-	-	yes	-	-	-	-	-	-	-	yes	-	-	-
GIT1	12	6	18	Tail	Indispensable	yes	yes	yes	yes	yes	-	yes	-	-	-	-	-	yes	-	-	yes	yes	-	-	-	yes	-	-	-	-	-	-	-	-	-	-	-
GIT2	6	1	7	Head/Tail	Dispensable	yes	yes	yes	yes	yes	-	yes	-	-	-	-	-	yes	-	-	yes	yes	-	-	-	yes	-	-	-	-	-	-	-	yes	-	-	-
GJA1	14	0	14	Tail	Dispensable	yes	yes	yes	-	-	-	-	-	-	-	-	-	-	-	-	yes	yes	yes	-	-	yes	-	-	yes	-	yes	-	-	yes	-	-	-
GK	9	0	9	Tail	-	yes	-	-	-	-	-	-	-	-	-	-	-	-	-	-	-	-	yes	-	-	yes	yes	-	-	-	-	-	-	yes	-	-	-
GK2	9	0	9	Tail	-	yes	-	-	-	-	-	-	-	-	-	-	-	-	-	-	-	yes	-	-	-	-	-	-	-	-	-	-	-	-	-	-	-
GK3P	10	3	13	Tail	-	-	-	-	-	-	-	-	-	-	-	-	-	-	-	-	-	-	-	-	-	-	-	-	-	-	-	-	-	-	-	-	-
GK5	5	6	11	Tail	-	-	-	-	-	-	-	-	-	-	-	-	-	-	-	-	-	-	yes	-	-	-	-	-	-	-	-	-	-	-	-	-	-
GLA	0	1	1	Head/Tail	-	yes	-	-	-	-	-	-	-	-	-	-	-	-	-	-	-	-	yes	-	-	yes	-	-	-	-	-	-	-	-	-	-	-
GLB1	1	12	13	Head	Dispensable	yes	yes	yes	yes	yes	-	-	-	-	-	-	yes	-	-	yes	-	yes	yes	-	-	yes	-	-	-	-	-	-	-	-	-	-	-
GLB1L	6	4	10	control hub	-	-	-	-	-	-	-	-	-	-	-	-	-	-	-	-	-	-	-	-	-	-	-	-	-	-	-	-	-	-	-	-	-
GLB1L3	0	8	8	Head/Tail	-	-	-	-	-	-	-	-	-	-	-	-	-	-	-	-	-	-	-	-	-	-	-	-	-	-	-	-	-	yes	-	-	-
GLCE	4	25	29	Head	-	yes	-	-	-	-	-	-	-	-	-	-	-	-	-	-	-	yes	yes	-	-	yes	-	-	-	-	-	-	-	-	-	-	-
GLI1	53	2	55	Tail	Indispensable	yes	yes	yes	yes	yes	-	yes	-	-	yes	-	-	-	-	yes	yes	-	-	yes	yes	yes	-	-	-	-	-	-	-	-	-	-	-
GLI2	26	0	26	Tail	Indispensable	yes	yes	yes	yes	yes	-	yes	-	-	yes	-	-	-	yes	-	yes	-	-	-	-	yes	-	-	-	-	-	-	-	-	-	-	-
GLI3	86	3	89	Tail	Indispensable	yes	yes	yes	yes	yes	-	yes	-	-	yes	-	-	-	-	-	yes	-	yes	-	-	yes	-	-	yes	-	-	-	-	-	-	-	-
GLIPR1	14	0	14	Head/Tail	-	-	-	-	-	-	-	-	-	-	-	-	-	-	-	-	-	-	-	-	-	yes	-	-	-	-	-	-	-	-	-	-	-
GLO1	1	0	1	Head/Tail	-	-	-	-	-	-	-	-	-	-	-	-	-	-	-	yes	yes	-	yes	-	-	yes	yes	-	-	-	-	-	-	yes	-	-	-
GLRA1	12	12	24	Head/Tail	-	yes	-	-	-	-	-	-	-	-	-	-	-	-	-	-	yes	-	-	-	-	yes	-	-	-	-	-	-	-	yes	-	-	-
GLRA2	12	12	24	Head/Tail	Neutral	yes	yes	yes	yes	yes	-	-	-	-	-	-	-	-	-	-	-	-	-	-	-	yes	-	-	-	-	yes	yes	-	yes	-	-	-
GLRA3	12	12	24	Head/Tail	-	-	-	-	-	-	-	-	-	-	-	-	-	-	-	-	yes	yes	-	-	-	yes	-	-	-	-	-	-	-	-	-	-	-
GLRA4	12	12	24	Head/Tail	-	-	-	-	-	-	-	-	-	-	-	-	-	-	-	-	-	-	-	-	-	-	-	-	-	-	-	-	-	-	-	-	-
GLRB	13	12	25	Head/Tail	-	yes	-	-	-	-	-	-	-	-	-	-	-	-	-	-	-	yes	-	-	-	yes	-	-	-	-	-	-	-	-	-	yes	-
GLRX	5	0	5	Tail	Dispensable	-	yes	yes	yes	yes	yes	-	-	-	-	yes	-	-	-	-	-	-	yes	-	-	yes	-	-	yes	-	yes	yes	yes	-	-	-	-
GLS	4	3	7	Head/Tail	-	yes	-	-	-	-	-	-	-	-	-	-	-	-	-	yes	-	-	yes	-	-	yes	-	-	yes	-	-	-	-	-	yes	-	-
GLS2	4	3	7	Head/Tail	Neutral	-	yes	yes	yes	yes	-	-	-	-	-	-	-	-	-	-	-	-	-	-	-	yes	-	-	-	-	yes	-	-	-	-	-	-
GLUD1	2	0	2	Head/Tail	Dispensable	-	yes	yes	yes	yes	yes	-	-	-	-	-	yes	-	-	yes	yes	yes	yes	-	-	yes	-	-	-	-	yes	-	-	-	-	-	-
GLUL	4	19	23	control hub	Dispensable	yes	yes	yes	yes	yes	yes	-	-	-	-	-	-	-	-	-	yes	yes	yes	-	-	yes	-	-	yes	-	yes	-	yes	-	-	-	-
GLYAT	1	0	1	Head/Tail	Dispensable	-	yes	yes	yes	yes	-	-	-	-	-	-	-	-	-	-	-	-	-	-	-	yes	-	-	-	-	yes	-	-	-	-	-	-
GLYATL1	1	0	1	Head/Tail	-	-	-	-	-	-	-	-	-	-	-	-	-	-	-	-	-	-	-	-	-	yes	-	-	-	-	-	-	-	-	-	-	-
GLYATL2	1	0	1	Head/Tail	-	-	-	-	-	-	-	-	-	-	-	-	-	-	-	-	-	yes	-	-	-	yes	-	-	-	-	-	-	-	-	-	-	-
GLYCTK	4	0	4	Head/Tail	-	-	-	-	-	-	-	-	-	-	-	-	-	-	-	-	-	yes	-	-	-	yes	-	-	yes	-	-	-	-	-	-	-	-
GM2A	4	0	4	Tail	-	yes	-	-	-	-	-	-	-	-	-	-	-	-	-	-	-	-	-	-	-	yes	-	-	yes	-	-	-	-	-	-	-	-
GMFB	4	0	4	Head/Tail	Dispensable	-	yes	yes	yes	yes	yes	-	-	-	-	yes	-	-	-	yes	yes	yes	yes	-	-	yes	-	-	-	-	-	-	-	yes	-	-	-
GMIP	0	18	18	Head/Tail	-	-	-	-	-	-	-	-	-	-	-	-	-	-	-	-	yes	-	yes	-	-	yes	-	-	-	-	-	-	-	-	-	-	-
GMNN	1	0	1	Head/Tail	Indispensable	yes	yes	yes	yes	yes	-	-	-	-	-	-	yes	-	-	yes	yes	-	yes	-	-	yes	-	-	yes	yes	-	-	-	-	-	-	-
GMPPA	0	1	1	Head/Tail	-	-	-	-	-	-	-	-	-	-	-	-	-	-	-	-	-	-	yes	-	-	yes	-	-	-	-	-	-	yes	-	-	-	-
GMPPB	0	1	1	Head/Tail	-	yes	-	-	-	-	-	-	-	-	-	-	-	-	-	-	-	-	-	-	-	yes	-	-	-	yes	-	-	-	-	-	-	-
GMPR	24	2	26	Tail	-	-	-	-	-	-	-	-	-	-	-	-	-	-	-	yes	-	yes	-	-	-	yes	-	-	yes	-	-	-	-	-	-	-	-
GMPR2	24	2	26	Tail	-	-	-	-	-	-	-	-	-	-	-	-	-	-	-	yes	-	yes	-	-	-	yes	-	-	-	-	-	-	yes	yes	-	-	-
GMPS	7	1	8	Head/Tail	-	yes	-	-	-	-	-	-	-	-	-	-	-	-	-	yes	yes	yes	yes	yes	yes	yes	-	-	yes	yes	-	-	-	-	-	-	-
GNA11	75	33	108	Tail	Indispensable	yes	yes	yes	yes	yes	yes	yes	-	-	-	-	-	-	-	-	yes	yes	yes	yes	yes	yes	-	-	-	-	-	-	-	-	-	-	-
GNA12	4	9	13	sensitive control hub	Indispensable	yes	yes	yes	yes	yes	yes	yes	-	-	-	-	-	-	-	-	yes	-	yes	-	-	yes	-	-	-	-	-	-	-	yes	-	-	-
GNA13	10	11	21	Tail	Indispensable	yes	yes	yes	yes	yes	yes	yes	-	-	-	-	yes	-	-	-	yes	yes	yes	-	-	yes	-	-	-	-	-	-	-	-	-	-	-
GNA14	78	33	111	Tail	Dispensable	-	yes	yes	yes	yes	yes	yes	-	-	-	-	-	-	-	-	-	-	-	-	-	yes	-	-	-	-	-	-	-	-	-	-	-
GNA15	74	28	102	Tail	Indispensable	-	yes	yes	yes	yes	yes	yes	-	-	-	-	-	-	yes	-	yes	-	-	-	-	yes	-	-	-	-	-	-	-	-	-	-	-
GNAI1	159	229	388	control hub	Indispensable	yes	yes	yes	yes	yes	yes	yes	-	-	-	-	-	-	-	-	-	-	yes	-	-	yes	-	-	-	-	-	-	-	-	-	-	-
GNAI2	162	236	398	control hub	Indispensable	yes	yes	yes	yes	yes	yes	yes	-	-	-	-	yes	-	-	-	yes	yes	yes	-	-	yes	-	-	-	-	-	-	-	-	-	-	-
GNAI3	51	99	150	control hub	Indispensable	-	yes	yes	yes	yes	yes	yes	-	-	-	-	-	-	-	-	-	yes	yes	-	-	yes	-	-	-	-	-	-	-	-	-	-	-
GNAL	13	38	51	sensitive control hub	-	yes	-	-	-	-	-	-	-	-	-	-	-	-	-	-	-	-	yes	-	-	yes	-	-	-	-	-	-	-	-	-	-	-
GNAO1	39	67	106	Tail	Indispensable	yes	yes	yes	yes	yes	yes	yes	-	-	-	-	-	yes	-	-	-	yes	yes	-	-	yes	-	yes	yes	-	-	-	-	-	-	-	-
GNAQ	77	33	110	Tail	Indispensable	yes	yes	yes	yes	yes	yes	yes	-	-	-	-	-	-	-	yes	yes	-	yes	yes	yes	yes	-	-	-	-	-	-	-	-	-	-	-
GNAS	11	46	57	control hub	Indispensable	yes	yes	yes	yes	yes	yes	yes	-	-	-	-	-	-	-	-	yes	yes	yes	yes	yes	yes	-	-	-	-	yes	-	-	-	-	-	-
GNAT1	38	33	71	Tail	Indispensable	-	yes	yes	yes	yes	yes	yes	-	-	-	-	-	-	-	yes	-	yes	yes	-	-	yes	-	-	-	-	yes	-	-	-	-	-	-
GNAT2	34	33	67	Tail	-	yes	-	-	-	-	-	-	-	-	-	-	-	-	-	-	-	-	yes	-	-	yes	-	-	-	-	-	-	-	yes	-	-	-
GNAZ	39	109	148	control hub	Neutral	yes	yes	yes	yes	yes	yes	yes	-	-	-	-	-	-	-	-	yes	-	yes	-	-	yes	-	-	-	-	-	-	yes	-	-	-	-
GNB1	92	172	264	Tail	Indispensable	yes	yes	yes	yes	yes	yes	yes	-	-	-	-	-	-	-	-	-	-	yes	-	-	yes	-	-	-	-	yes	-	-	-	-	-	-
GNB2	78	146	224	Tail	Dispensable	yes	yes	yes	yes	yes	yes	yes	-	-	-	yes	-	-	-	-	yes	yes	yes	-	-	yes	-	-	-	-	-	-	-	-	-	-	-
GNB3	75	151	226	Tail	Dispensable	yes	yes	yes	yes	yes	yes	yes	-	-	-	-	-	-	-	yes	yes	-	-	-	-	yes	-	-	-	-	-	-	-	-	-	-	-
GNB4	58	124	182	Tail	-	-	-	-	-	-	-	-	-	-	-	-	-	-	-	-	yes	-	-	-	-	yes	-	-	-	-	-	-	-	-	-	-	-
GNB5	26	122	148	Tail	Indispensable	yes	yes	yes	yes	yes	yes	yes	-	-	-	-	-	-	yes	-	-	-	-	-	-	yes	-	-	-	-	-	-	-	-	-	-	-
GNE	3	0	3	Tail	-	yes	-	-	-	-	-	-	-	-	-	-	-	-	-	-	yes	yes	yes	-	-	yes	-	-	-	-	-	-	-	-	-	-	-
GNG10	78	157	235	Tail	-	-	-	-	-	-	-	-	-	-	-	-	-	-	-	-	-	-	-	-	-	yes	-	-	-	-	-	-	-	-	-	-	-
GNG11	25	123	148	Tail	Dispensable	-	yes	yes	yes	yes	-	-	-	-	-	-	-	-	-	-	-	-	-	-	-	yes	-	-	yes	-	-	-	-	-	-	-	-
GNG12	76	155	231	Tail	-	yes	-	-	-	-	-	-	-	-	-	-	-	-	-	-	yes	yes	yes	-	-	yes	-	-	-	-	-	-	-	-	-	-	-
GNG13	57	123	180	Tail	Indispensable	-	yes	yes	yes	yes	-	-	-	-	-	-	-	-	-	-	-	-	-	-	-	yes	-	-	-	-	-	-	-	-	-	-	-
GNG2	91	167	258	Tail	Neutral	-	yes	yes	yes	yes	-	yes	-	-	-	-	-	-	-	-	yes	-	-	-	-	yes	-	-	yes	-	yes	-	-	yes	-	-	-
GNG3	78	158	236	Tail	Dispensable	yes	yes	yes	yes	yes	-	yes	-	-	-	-	-	-	-	-	yes	-	-	-	-	yes	-	-	-	-	-	-	yes	-	-	-	-
GNG4	78	158	236	Tail	Dispensable	-	yes	yes	yes	yes	-	-	-	-	-	-	-	-	-	-	-	-	-	-	-	yes	-	-	-	-	-	-	yes	yes	-	-	-
GNG5	76	156	232	Tail	-	-	-	-	-	-	-	-	-	-	-	-	-	-	-	-	-	-	yes	-	-	yes	-	-	-	-	-	-	-	yes	-	-	-
GNG7	78	158	236	Tail	Neutral	-	yes	yes	yes	yes	-	yes	-	-	-	-	-	-	-	-	-	-	yes	-	-	yes	-	-	-	-	-	-	-	-	-	-	-
GNG8	78	158	236	Tail	-	-	-	-	-	-	-	-	-	-	-	-	-	-	-	-	-	-	-	-	-	-	-	-	-	-	-	-	-	-	-	-	-
GNGT1	46	143	189	Tail	Dispensable	yes	yes	yes	yes	yes	-	yes	-	-	-	-	-	-	-	-	yes	yes	-	-	-	yes	-	-	-	-	yes	-	-	-	-	-	-
GNGT2	45	147	192	Tail	-	-	-	-	-	-	-	-	-	-	-	-	-	-	-	-	-	-	-	-	-	yes	-	-	-	-	-	-	-	-	-	-	-
GNPAT	10	0	10	Head/Tail	Dispensable	yes	yes	yes	yes	yes	-	-	-	-	-	-	-	yes	-	yes	yes	-	yes	-	-	yes	-	-	-	-	-	-	-	-	-	-	-
GNPDA1	16	0	16	Tail	-	yes	-	-	-	-	-	-	-	-	-	-	-	-	-	yes	-	-	yes	-	-	yes	-	-	yes	-	-	-	-	-	-	-	-
GNPDA2	16	0	16	Tail	-	-	-	-	-	-	-	-	-	-	-	-	-	-	-	-	-	-	yes	-	-	yes	-	-	-	-	-	-	-	yes	-	-	-
GNPNAT1	1	0	1	Tail	Dispensable	yes	yes	yes	yes	yes	yes	-	-	-	-	yes	-	-	-	yes	-	-	yes	-	-	yes	-	-	-	-	-	-	-	-	-	-	-
GNRHR	6	0	6	Head/Tail	Neutral	-	yes	yes	yes	yes	-	-	yes	-	-	-	-	-	-	-	-	-	-	-	-	yes	-	-	-	-	yes	yes	-	-	-	-	-
GNS	5	5	10	Head	-	yes	-	-	-	-	-	-	-	-	-	-	-	-	-	-	-	-	yes	-	-	yes	-	-	yes	-	-	-	yes	-	-	-	-
GOLGA2	3	1	4	Head/Tail	Indispensable	yes	yes	yes	yes	yes	-	-	-	-	-	-	yes	-	-	-	yes	-	yes	-	-	yes	-	-	yes	-	-	-	-	-	-	-	-
GOLGA4	1	0	1	Head/Tail	Neutral	-	yes	yes	yes	yes	yes	-	-	-	-	-	yes	-	-	-	yes	yes	yes	-	-	yes	-	-	-	-	-	-	-	-	-	-	-
GORASP1	5	0	5	Tail	Neutral	-	yes	yes	yes	yes	yes	-	-	-	-	-	-	-	-	-	yes	-	yes	-	-	yes	-	-	-	-	-	-	-	-	-	-	-
GORASP2	1	0	1	Head/Tail	Neutral	-	yes	yes	yes	yes	yes	-	-	-	-	-	yes	-	-	-	yes	-	-	-	-	yes	-	-	-	-	-	-	-	-	-	-	-
GOSR2	1	0	1	Head/Tail	Dispensable	yes	yes	yes	yes	yes	yes	-	-	-	-	-	yes	-	-	-	-	-	-	-	-	yes	yes	-	yes	-	-	-	-	-	-	-	-
GOT1	5	3	8	Tail	-	yes	-	-	-	-	-	-	-	-	-	-	-	-	-	yes	yes	yes	yes	-	-	yes	-	-	-	-	-	-	-	-	-	-	-
GOT1L1	5	0	5	Tail	-	yes	-	-	-	-	-	-	-	-	-	-	-	-	-	-	-	-	-	-	-	-	-	-	-	-	-	-	-	yes	-	-	-
GOT2	6	4	10	sensitive control hub	Neutral	yes	yes	yes	yes	yes	yes	-	-	-	-	yes	-	-	-	yes	yes	yes	yes	-	-	yes	-	-	-	-	yes	-	-	-	-	-	-
GP1BA	7	1	8	Head/Tail	Neutral	-	yes	-	yes	yes	-	-	-	-	-	-	-	-	-	yes	yes	yes	-	-	-	yes	-	-	-	-	yes	-	-	-	-	-	-
GP1BB	7	1	8	Head/Tail	-	yes	-	-	-	-	-	-	-	-	-	-	-	-	-	-	yes	-	-	-	-	yes	-	-	-	-	-	-	-	-	-	-	-
GP5	7	1	8	Head/Tail	Dispensable	-	yes	yes	yes	yes	yes	-	-	-	-	-	-	-	-	-	-	-	-	-	-	yes	-	-	-	-	-	-	-	-	-	-	-
GP6	0	2	2	Head	Neutral	-	yes	-	-	-	-	-	-	-	-	-	-	-	-	-	-	yes	-	-	-	yes	-	-	-	-	-	-	yes	-	-	-	-
GP9	7	1	8	Head/Tail	-	yes	-	-	-	-	-	-	-	-	-	-	-	-	-	-	-	-	-	-	-	yes	-	-	-	-	-	-	-	-	-	-	-
GPAA1	0	1	1	Head/Tail	Dispensable	yes	yes	yes	yes	yes	yes	-	-	-	-	-	-	-	yes	-	yes	-	yes	-	-	yes	-	-	-	-	-	-	-	yes	yes	-	-
GPAM	25	27	52	control hub	-	-	-	-	-	-	-	-	-	-	-	-	-	-	-	-	yes	yes	yes	-	-	yes	-	-	-	-	-	-	-	-	-	-	-
GPAT2	18	27	45	control hub	-	-	-	-	-	-	-	-	-	-	-	-	-	-	-	-	-	-	yes	-	-	yes	-	-	-	-	-	-	-	-	-	-	-
GPAT3	20	28	48	control hub	-	-	-	-	-	-	-	-	-	-	-	-	-	-	-	-	-	-	-	-	-	yes	-	-	-	-	-	-	-	-	-	-	-
GPAT4	17	27	44	control hub	-	-	-	-	-	-	-	-	-	-	-	-	-	-	-	-	-	-	-	-	-	yes	-	-	-	-	-	-	-	-	-	-	-
GPC1	32	12	44	sensitive control hub	Neutral	-	yes	yes	yes	yes	-	-	yes	-	-	-	yes	-	-	-	-	-	-	-	-	yes	-	-	-	-	-	-	-	-	-	-	-
GPC2	32	0	32	Tail	-	-	-	-	-	-	-	-	-	-	-	-	-	-	-	-	-	-	-	-	-	yes	-	-	-	-	-	-	-	-	-	-	-
GPC3	33	2	35	Tail	Neutral	yes	yes	yes	yes	yes	-	-	-	-	-	-	-	-	-	-	-	-	yes	yes	yes	yes	-	-	-	-	-	-	-	yes	-	yes	-
GPC4	32	0	32	Tail	Dispensable	yes	yes	yes	yes	yes	-	-	-	-	-	-	-	yes	-	-	-	-	-	-	-	yes	-	-	yes	-	-	-	-	-	-	-	-
GPC5	33	0	33	Tail	-	yes	-	-	-	-	-	-	-	-	-	-	-	-	-	-	-	-	-	yes	yes	yes	-	-	-	-	-	-	-	yes	-	-	-
GPC6	32	0	32	Tail	-	yes	-	-	-	-	-	-	-	-	-	-	-	-	-	-	-	-	-	-	-	yes	-	-	yes	-	-	-	-	yes	-	-	-
GPCPD1	7	9	16	control hub	-	-	-	-	-	-	-	-	-	-	-	-	-	-	-	yes	yes	yes	-	-	-	yes	-	-	-	-	-	-	-	-	-	-	-
GPD1	1	1	2	Tail	Neutral	yes	yes	yes	yes	yes	yes	-	-	-	-	-	-	-	-	-	-	-	-	-	-	yes	-	-	-	-	yes	-	-	yes	-	-	-
GPD2	10	1	11	sensitive control hub	-	yes	-	-	-	-	-	-	-	-	-	-	-	-	-	yes	yes	yes	yes	-	-	yes	-	-	yes	-	-	-	-	yes	-	-	-
GPI	1	4	5	Head/Tail	Neutral	yes	yes	yes	yes	yes	yes	-	-	-	-	yes	-	-	-	yes	yes	-	yes	-	-	yes	-	-	-	-	yes	-	-	-	-	-	-
GPLD1	0	16	16	Head/Tail	Neutral	-	yes	-	-	-	yes	-	-	-	-	-	-	-	-	yes	-	-	-	-	-	yes	yes	-	-	-	-	yes	-	-	-	-	-
GPR119	0	2	2	Head/Tail	-	-	-	-	-	-	-	-	-	-	-	-	-	-	-	-	-	-	yes	-	-	yes	-	-	-	-	-	-	-	-	-	-	-
GPR161	9	36	45	Head	-	-	-	-	-	-	-	-	-	-	-	-	-	-	-	-	-	-	-	-	-	yes	-	-	-	-	-	-	-	-	-	-	-
GPR37	10	0	10	Tail	Neutral	-	yes	yes	yes	-	-	-	yes	-	-	-	-	-	-	-	-	-	-	-	-	yes	-	-	yes	-	-	yes	-	-	-	-	-
GPR39	7	0	7	Head/Tail	Dispensable	-	yes	yes	yes	yes	-	-	yes	-	-	-	-	-	yes	-	yes	-	-	-	-	yes	-	-	-	-	-	yes	-	yes	-	-	-
GPS1	1	0	1	Head/Tail	Neutral	yes	yes	yes	yes	yes	yes	-	-	-	-	-	yes	-	-	yes	yes	yes	yes	-	-	yes	-	yes	yes	yes	-	-	-	-	-	-	-
GPS2	0	62	62	Head/Tail	Indispensable	yes	yes	yes	yes	-	-	-	-	-	-	-	-	-	yes	-	-	-	yes	-	-	yes	-	yes	yes	-	-	-	-	-	-	-	-
GPSM1	0	18	18	Head/Tail	Neutral	-	yes	yes	yes	yes	-	-	-	-	-	-	-	yes	-	-	yes	yes	yes	-	-	yes	-	-	-	-	-	-	-	-	-	-	-
GPSM2	2	18	20	Head/Tail	Neutral	yes	yes	yes	yes	yes	-	-	-	-	-	-	-	-	yes	-	yes	yes	yes	-	-	yes	-	-	yes	-	-	-	-	-	-	-	-
GPT	14	14	28	control hub	-	-	-	-	-	-	-	-	-	-	-	-	-	-	-	-	yes	-	-	-	-	yes	-	-	-	-	-	-	-	-	-	-	-
GPT2	14	9	23	Tail	-	yes	-	-	-	-	-	-	-	-	-	-	-	-	-	-	-	yes	-	-	-	yes	-	-	-	-	-	-	-	yes	-	-	-
GPX1	6	0	6	Head/Tail	Dispensable	yes	yes	yes	yes	yes	yes	-	-	-	-	-	yes	-	-	-	-	yes	-	-	-	yes	-	-	-	-	yes	yes	-	-	-	-	-
GPX2	5	0	5	Head/Tail	-	yes	-	-	-	-	-	-	-	-	-	-	-	-	-	-	-	-	-	-	-	yes	-	-	-	-	-	-	-	-	-	-	-
GPX4	7	0	7	Head/Tail	-	yes	-	-	-	-	-	-	-	-	-	-	-	-	-	yes	-	-	-	-	-	yes	-	-	-	yes	-	-	-	-	-	-	-
GPX7	0	1	1	Head/Tail	Dispensable	-	yes	yes	yes	yes	yes	-	-	-	-	-	-	-	-	-	-	-	-	-	-	yes	-	-	yes	-	yes	yes	-	-	-	-	-
GPX8	1	1	2	Head/Tail	-	yes	-	-	-	-	-	-	-	-	-	-	-	-	-	-	-	-	yes	-	-	yes	-	-	-	-	-	-	-	yes	-	-	-
GRAMD4	1	0	1	Head/Tail	-	yes	-	-	-	-	-	-	-	-	-	-	-	-	-	-	yes	-	yes	-	-	yes	-	-	yes	-	-	-	yes	-	-	-	-
GRAP	11	27	38	Tail	Neutral	-	yes	yes	yes	yes	-	-	-	-	-	-	-	-	-	-	-	-	-	-	-	yes	-	-	-	-	-	-	-	-	-	-	-
GRAP2	148	68	216	Tail	Indispensable	yes	yes	yes	yes	yes	yes	-	-	-	-	-	-	-	-	yes	yes	yes	-	-	-	yes	-	-	-	-	-	-	-	-	-	-	-
GRB10	6	7	13	Head/Tail	Neutral	yes	yes	yes	yes	yes	-	yes	-	-	-	-	-	-	-	-	yes	yes	-	-	-	yes	-	-	-	-	-	-	-	yes	-	-	-
GRB14	2	5	7	Head/Tail	Neutral	-	yes	yes	yes	yes	-	-	-	-	-	-	-	-	-	-	yes	yes	-	-	-	yes	-	-	-	-	-	-	-	-	-	-	-
GRB2	178	146	324	Tail	Indispensable	yes	yes	yes	yes	yes	yes	yes	-	-	-	-	yes	-	-	yes	yes	yes	yes	-	-	yes	-	yes	-	yes	yes	-	-	-	-	-	-
GRB7	3	1	4	Head/Tail	Neutral	-	yes	yes	yes	yes	-	-	-	-	-	-	-	-	-	-	yes	yes	-	-	-	yes	-	-	-	-	-	-	-	-	-	-	-
GRDX	0	1	1	Head/Tail	-	-	-	-	-	-	-	-	-	-	-	-	-	-	-	-	-	-	-	-	-	-	-	-	-	-	-	-	-	-	-	-	-
GRHL1	14	0	14	Head/Tail	-	yes	-	-	-	-	-	-	-	-	-	-	-	-	-	-	yes	yes	-	-	-	yes	-	-	-	-	-	-	-	yes	-	-	-
GRHPR	4	1	5	Head/Tail	-	yes	-	-	-	-	-	-	-	-	-	-	-	-	-	-	yes	yes	yes	-	-	yes	-	-	-	-	-	-	-	yes	-	-	-
GRIA1	48	71	119	Head	Neutral	yes	yes	yes	yes	yes	-	yes	-	-	-	-	-	-	-	-	yes	-	-	-	-	yes	-	-	-	-	yes	yes	-	-	-	-	-
GRIA2	30	47	77	sensitive control hub	Dispensable	yes	yes	yes	yes	yes	-	yes	-	-	-	-	-	-	-	-	yes	yes	-	-	-	yes	-	-	-	-	yes	yes	-	-	-	-	-
GRIA3	47	71	118	Head	Neutral	yes	yes	yes	yes	yes	-	yes	-	-	-	-	-	-	-	-	-	yes	-	-	-	yes	-	-	-	-	yes	yes	-	-	-	-	-
GRIA4	47	71	118	Head	Neutral	yes	yes	yes	yes	yes	-	yes	-	-	-	-	-	-	-	-	yes	-	-	-	-	yes	-	-	yes	-	yes	yes	-	-	-	-	-
GRIK1	36	64	100	Head	Dispensable	-	yes	yes	yes	yes	-	-	-	-	-	-	-	-	-	-	yes	yes	-	-	-	yes	-	-	-	-	yes	yes	-	yes	-	-	-
GRIK2	35	64	99	Head	Indispensable	yes	yes	yes	yes	yes	-	-	-	-	-	-	-	-	-	-	yes	-	-	-	-	yes	-	-	yes	-	yes	yes	-	yes	-	-	-
GRIK3	18	42	60	Head	Dispensable	yes	yes	yes	yes	yes	-	-	-	-	-	-	-	-	-	-	yes	yes	-	-	-	yes	-	-	-	-	yes	yes	-	-	-	-	-
GRIK4	18	42	60	Head	-	-	-	-	-	-	-	-	-	-	-	-	-	-	-	-	yes	-	-	-	-	yes	-	-	-	-	-	-	-	-	-	-	-
GRIK5	19	42	61	Head	Indispensable	yes	yes	yes	yes	yes	-	-	-	-	-	-	-	-	-	-	-	-	-	-	-	yes	-	-	-	-	yes	yes	-	-	-	-	-
GRIN1	191	48	239	control hub	Neutral	yes	yes	yes	yes	yes	-	yes	-	-	-	-	-	-	-	-	yes	yes	-	-	-	yes	-	yes	yes	-	yes	yes	-	-	-	-	-
GRIN2A	191	47	238	control hub	Neutral	yes	yes	yes	yes	yes	-	-	-	-	-	-	-	-	-	-	yes	yes	yes	yes	yes	yes	-	yes	yes	-	yes	yes	-	-	-	-	-
GRIN2B	205	47	252	control hub	Neutral	yes	yes	yes	yes	yes	-	yes	-	-	-	-	-	-	-	yes	yes	yes	-	-	-	yes	-	yes	-	-	yes	yes	yes	-	-	-	-
GRIN2C	189	47	236	control hub	Dispensable	-	yes	yes	yes	yes	-	yes	-	-	-	-	-	-	-	-	-	yes	-	-	-	yes	-	-	-	-	yes	yes	-	-	-	-	-
GRIN2D	189	47	236	control hub	Indispensable	yes	yes	yes	yes	yes	-	yes	-	-	-	-	-	-	-	-	yes	-	yes	-	-	yes	-	-	-	-	yes	yes	-	-	-	-	-
GRIN3A	12	18	30	control hub	Dispensable	-	yes	yes	yes	yes	-	yes	-	-	-	-	-	-	-	-	-	-	-	-	-	yes	-	yes	yes	-	yes	yes	-	-	-	-	-
GRIP1	8	0	8	Head/Tail	Neutral	yes	yes	yes	yes	yes	-	-	-	-	-	-	-	-	-	-	yes	-	-	-	yes	yes	-	-	-	-	-	-	-	-	-	-	-
GRIP2	8	0	8	Head/Tail	Neutral	yes	yes	yes	yes	-	-	-	-	-	-	-	-	-	-	-	yes	-	-	-	-	-	-	-	-	-	-	-	-	-	-	-	-
GRK1	6	37	43	control hub	Neutral	-	yes	yes	yes	yes	-	-	-	yes	-	-	-	-	-	yes	yes	-	-	-	-	yes	-	-	-	-	-	yes	-	-	-	-	-
GRK2	17	61	78	control hub	-	-	-	-	-	-	-	-	-	-	-	-	-	-	-	-	-	-	-	-	-	yes	-	-	-	-	-	-	-	-	-	-	-
GRK3	12	48	60	control hub	-	-	-	-	-	-	-	-	-	-	-	-	-	-	-	-	-	-	-	-	-	yes	-	-	-	-	-	-	-	-	-	-	-
GRK4	0	43	43	Head	Dispensable	-	yes	yes	yes	yes	yes	-	-	yes	-	-	-	-	-	yes	-	-	yes	-	-	yes	-	-	-	-	-	yes	-	yes	-	-	-
GRK5	0	59	59	Head	Indispensable	yes	yes	yes	yes	yes	yes	-	-	yes	-	-	-	-	yes	-	yes	yes	-	-	-	yes	-	-	yes	-	-	yes	-	-	-	-	-
GRK6	0	106	106	Head	Indispensable	-	yes	yes	yes	yes	-	-	-	yes	-	-	-	-	-	-	yes	yes	yes	-	-	yes	-	-	-	-	-	yes	-	-	-	-	-
GRK7	2	44	46	Head	-	-	-	-	-	-	-	-	-	-	-	-	-	-	-	yes	yes	-	-	-	-	yes	-	-	-	-	-	-	-	-	-	-	-
GRM1	6	0	6	Head/Tail	Neutral	yes	yes	yes	yes	yes	-	-	yes	-	-	-	-	-	-	-	yes	yes	-	-	-	yes	-	-	-	-	yes	yes	-	-	-	-	-
GRM2	7	0	7	Head/Tail	Neutral	yes	yes	yes	yes	yes	-	-	yes	-	-	-	-	-	-	-	-	-	-	-	-	yes	-	-	-	-	yes	yes	-	-	-	yes	-
GRM3	7	0	7	Head/Tail	Neutral	yes	yes	yes	yes	yes	-	-	yes	-	-	-	-	-	-	-	-	yes	-	yes	yes	yes	-	-	-	-	yes	yes	-	yes	-	-	-
GRM4	7	0	7	Head/Tail	Dispensable	yes	yes	yes	yes	yes	-	-	yes	-	-	-	-	-	-	-	-	-	-	-	-	yes	-	-	-	-	yes	yes	-	-	-	-	-
GRM5	6	0	6	Head/Tail	Neutral	yes	yes	yes	yes	yes	-	-	yes	-	-	-	-	-	-	-	yes	-	-	-	-	yes	-	-	-	-	yes	yes	-	-	-	-	-
GRM6	7	0	7	Head/Tail	Dispensable	-	yes	yes	yes	yes	-	-	yes	-	-	-	-	-	-	-	-	-	-	-	-	yes	-	-	-	-	-	yes	-	-	-	-	-
GRM7	7	0	7	Head/Tail	Neutral	yes	yes	yes	yes	yes	-	-	yes	-	-	-	-	-	-	-	yes	-	-	-	-	yes	-	-	-	-	yes	yes	-	yes	-	-	-
GRM8	7	0	7	Head/Tail	Dispensable	yes	yes	yes	yes	yes	-	-	yes	-	-	-	-	-	-	yes	-	-	-	-	-	yes	-	-	-	-	yes	yes	-	-	-	-	-
GRP	0	1	1	Head/Tail	Dispensable	-	yes	yes	-	-	-	-	-	-	-	-	-	-	-	-	-	-	-	-	-	yes	-	-	-	-	-	-	-	-	-	-	-
GRPEL1	2	3	5	Head/Tail	-	yes	-	-	-	-	-	-	-	-	-	-	-	-	-	yes	yes	-	-	-	-	yes	-	-	-	-	-	-	-	-	-	-	-
GRPEL2	2	3	5	Head/Tail	-	-	-	-	-	-	-	-	-	-	-	-	-	-	-	yes	-	-	-	-	-	yes	-	-	-	-	-	-	-	yes	-	-	-
GSC	4	0	4	Tail	Dispensable	yes	yes	yes	yes	yes	yes	-	-	-	-	-	-	-	-	yes	-	-	-	-	-	yes	-	-	-	-	-	-	-	-	-	-	-
GSK3A	11	17	28	control hub	Indispensable	yes	yes	yes	yes	yes	yes	yes	-	yes	-	-	yes	-	-	-	yes	yes	yes	-	-	yes	-	-	-	-	-	yes	-	-	-	-	-
GSK3B	78	96	174	control hub	Indispensable	yes	yes	yes	yes	yes	yes	yes	-	yes	-	-	yes	-	-	-	yes	yes	-	-	-	yes	-	-	-	-	yes	yes	-	yes	-	-	-
GSN	45	3	48	Tail	Indispensable	yes	yes	yes	yes	yes	-	yes	-	-	-	yes	-	-	-	yes	yes	yes	yes	-	-	yes	-	-	yes	-	yes	-	-	-	-	-	-
GSPT2	0	1	1	Head/Tail	-	yes	-	-	-	-	-	-	-	-	-	-	-	-	-	yes	-	-	yes	-	-	yes	-	-	-	-	-	-	-	-	-	-	-
GSR	1	0	1	Tail	-	-	-	-	-	-	-	-	-	-	-	-	-	-	-	yes	yes	yes	yes	-	-	yes	-	-	yes	-	-	-	-	yes	-	-	-
GSS	0	3	3	Head	-	yes	-	-	-	-	-	-	-	-	-	-	-	-	-	yes	yes	yes	yes	-	-	yes	-	-	yes	-	-	-	-	-	-	-	-
GSTA1	2	4	6	Head/Tail	-	-	-	-	-	-	-	-	-	-	-	-	-	-	-	yes	yes	yes	-	-	-	yes	-	-	-	-	-	-	-	-	-	-	-
GSTA2	2	4	6	Head/Tail	-	-	-	-	-	-	-	-	-	-	-	-	-	-	-	yes	yes	yes	-	-	-	yes	-	-	-	-	-	-	-	-	-	-	-
GSTA3	2	4	6	Head/Tail	-	yes	-	-	-	-	-	-	-	-	-	-	-	-	-	yes	yes	-	-	-	-	yes	-	-	-	-	-	-	-	yes	-	-	-
GSTA4	2	4	6	Head/Tail	-	yes	-	-	-	-	-	-	-	-	-	-	-	-	-	-	yes	-	yes	-	-	yes	-	-	yes	-	-	-	-	-	-	-	-
GSTA5	2	4	6	Head/Tail	-	-	-	-	-	-	-	-	-	-	-	-	-	-	-	-	yes	-	-	-	-	yes	-	-	-	-	-	-	-	-	-	-	-
GSTK1	2	4	6	Head/Tail	-	-	-	-	-	-	-	-	-	-	-	-	-	-	-	yes	yes	yes	yes	-	-	yes	-	-	yes	-	-	-	-	-	-	-	-
GSTM1	3	4	7	Head/Tail	-	-	-	-	-	-	-	-	-	-	-	-	-	-	-	yes	yes	yes	yes	-	-	yes	-	-	-	-	-	-	-	yes	-	-	-
GSTM2	2	4	6	Head/Tail	-	-	-	-	-	-	-	-	-	-	-	-	-	-	-	yes	yes	-	yes	-	-	yes	-	-	yes	-	-	-	-	-	-	-	-
GSTM3	2	4	6	Head/Tail	-	-	-	-	-	-	-	-	-	-	-	-	-	-	-	-	yes	-	yes	-	-	yes	-	-	yes	-	-	-	-	-	-	-	-
GSTM4	2	4	6	Head/Tail	Dispensable	-	yes	yes	-	yes	-	-	-	-	-	-	-	-	-	yes	-	yes	yes	-	-	yes	-	-	yes	-	yes	-	-	-	-	-	-
GSTM5	2	4	6	Head/Tail	-	-	-	-	-	-	-	-	-	-	-	-	-	-	-	yes	yes	-	yes	-	-	yes	-	-	yes	-	-	-	-	-	-	-	-
GSTO1	6	5	11	sensitive control hub	Dispensable	yes	yes	yes	yes	yes	yes	-	-	-	-	yes	-	-	-	yes	yes	yes	yes	-	-	yes	-	-	-	-	yes	-	-	-	-	-	-
GSTO2	4	5	9	sensitive control hub	-	-	-	-	-	-	-	-	-	-	-	-	-	-	-	-	-	-	yes	-	-	yes	-	-	-	-	-	-	-	-	-	-	-
GSTP1	4	4	8	Head/Tail	Dispensable	yes	yes	yes	-	yes	-	-	-	-	-	yes	-	-	-	yes	yes	yes	yes	-	-	yes	-	-	-	-	yes	-	-	-	-	-	-
GSTT1	2	4	6	Head/Tail	-	-	-	-	-	-	-	-	-	-	-	-	-	-	-	-	-	-	-	-	-	yes	-	-	-	-	-	-	-	-	-	-	-
GSTT2	2	4	6	Head/Tail	-	-	-	-	-	-	-	-	-	-	-	-	-	-	-	-	-	-	-	-	-	yes	-	-	-	-	-	-	-	-	-	-	-
GSTZ1	2	4	6	Head/Tail	-	yes	-	-	-	-	-	-	-	-	-	-	-	-	-	-	-	-	-	-	-	yes	-	-	-	-	-	-	-	-	-	-	-
GTF2A1	2	0	2	Tail	Neutral	yes	yes	yes	yes	yes	yes	yes	-	-	yes	-	-	-	yes	yes	yes	-	-	-	-	yes	-	-	-	yes	-	-	-	yes	-	-	-
GTF2A2	1	0	1	Head/Tail	Neutral	yes	yes	yes	yes	yes	yes	-	-	-	yes	-	-	yes	-	-	-	-	yes	-	-	yes	-	-	-	-	-	-	-	yes	-	-	-
GTF2B	1	0	1	Head/Tail	Indispensable	yes	yes	yes	yes	yes	yes	yes	-	-	yes	-	yes	-	-	yes	yes	yes	yes	-	-	yes	-	yes	-	-	-	-	-	-	-	-	-
GTF2E1	1	0	1	Head/Tail	Neutral	yes	yes	yes	yes	yes	yes	yes	-	-	yes	-	yes	-	-	yes	yes	yes	-	-	-	yes	-	-	-	-	-	-	-	yes	-	-	-
GTF2E2	1	0	1	Head/Tail	Neutral	yes	yes	yes	yes	yes	yes	yes	-	-	yes	-	yes	-	-	yes	-	yes	-	-	-	yes	-	-	-	-	-	-	-	-	-	-	-
GTF2F1	13	2	15	Head	Neutral	yes	yes	yes	yes	yes	yes	yes	-	-	yes	-	yes	-	-	yes	yes	-	yes	-	-	yes	-	-	yes	yes	-	-	-	-	-	-	-
GTF2F2	12	1	13	Head/Tail	Neutral	yes	yes	yes	yes	yes	yes	yes	-	-	yes	-	yes	-	-	yes	yes	yes	yes	-	-	yes	-	-	-	-	-	-	-	-	-	-	-
GTF2H1	14	17	31	Head	Indispensable	yes	yes	yes	yes	yes	yes	yes	-	-	yes	-	-	yes	-	-	yes	yes	yes	-	-	yes	-	yes	yes	-	-	-	-	yes	-	-	-
GTF2H2	16	17	33	Head	Neutral	yes	yes	yes	yes	yes	yes	-	-	-	yes	-	-	yes	-	-	-	-	yes	-	-	yes	-	yes	yes	-	-	-	-	-	-	-	-
GTF2H3	14	17	31	Head	Neutral	yes	yes	yes	yes	yes	yes	-	-	-	yes	-	-	-	yes	-	-	-	yes	-	-	yes	-	yes	yes	-	-	-	-	yes	-	-	-
GTF2H4	14	17	31	Head	Neutral	yes	yes	yes	yes	yes	yes	yes	-	-	yes	-	-	-	yes	-	yes	-	yes	-	-	yes	-	yes	yes	-	-	-	-	yes	-	-	-
GTF2I	7	0	7	Head/Tail	Neutral	yes	yes	yes	-	-	-	-	-	-	yes	-	yes	-	-	-	yes	yes	yes	-	-	yes	-	-	-	-	-	-	-	-	-	-	-
GTF3A	0	1	1	Head	Neutral	yes	yes	yes	yes	yes	-	-	-	-	yes	-	-	-	-	yes	yes	-	-	-	-	yes	-	-	-	yes	-	-	-	-	-	-	-
GTF3C1	1	0	1	Head/Tail	Neutral	yes	yes	yes	yes	yes	-	-	-	-	yes	-	-	yes	-	-	yes	yes	yes	-	-	yes	-	-	-	yes	-	-	-	-	-	-	-
GTSE1	1	3	4	Head/Tail	-	-	-	-	-	-	-	-	-	-	-	-	-	-	-	-	yes	yes	yes	-	-	yes	-	-	yes	-	-	-	-	-	-	-	-
GUCA1A	8	15	23	Head	-	yes	-	-	-	-	-	-	-	-	-	-	-	-	-	-	-	-	-	-	-	yes	-	-	-	-	-	-	-	-	-	-	-
GUCA1B	8	15	23	Head	Neutral	yes	yes	yes	-	yes	-	-	yes	-	-	-	-	-	-	-	-	-	-	-	-	yes	-	-	-	-	-	-	-	-	-	-	-
GUCA1C	8	15	23	Head	-	-	-	-	-	-	-	-	-	-	-	-	-	-	-	-	-	-	-	-	-	yes	-	-	-	-	-	-	-	yes	-	-	-
GUCY1A1	15	2	17	Head/Tail	-	-	-	-	-	-	-	-	-	-	-	-	-	-	-	-	-	-	-	-	-	yes	-	-	-	-	-	-	-	-	-	-	-
GUCY1A2	15	2	17	Head/Tail	Dispensable	-	yes	yes	yes	yes	-	-	-	-	-	-	-	-	-	-	-	-	-	-	-	yes	-	-	-	-	yes	yes	-	-	-	-	-
GUCY1B1	16	2	18	Head/Tail	-	-	-	-	-	-	-	-	-	-	-	-	-	-	-	-	-	-	-	-	-	yes	-	-	-	-	-	-	-	-	-	-	-
GUCY1B2	19	7	26	control hub	-	-	-	-	-	-	-	-	-	-	-	-	-	-	-	-	-	-	-	-	-	yes	-	-	-	-	-	-	-	-	-	-	-
GUCY2C	10	3	13	Head/Tail	Neutral	-	yes	yes	yes	yes	-	-	yes	yes	-	-	-	-	-	yes	-	yes	-	-	-	yes	-	-	-	-	-	yes	-	-	-	-	-
GUCY2D	10	3	13	Head/Tail	Indispensable	-	yes	yes	yes	yes	-	-	-	yes	-	-	-	-	-	-	-	-	-	-	-	yes	-	-	-	-	-	yes	-	-	-	-	-
GUCY2F	10	3	13	Head/Tail	-	-	-	-	-	-	-	-	-	-	-	-	-	-	-	-	-	-	-	-	-	yes	-	-	-	-	-	-	-	-	-	-	-
GUK1	4	2	6	Tail	-	yes	-	-	-	-	-	-	-	-	-	-	-	-	-	-	-	yes	yes	-	-	yes	-	-	-	yes	-	-	-	-	-	-	-
GULP1	0	1	1	Head/Tail	-	-	-	-	-	-	-	-	-	-	-	-	-	-	-	-	yes	yes	-	-	-	yes	-	-	yes	-	-	-	-	-	-	-	-
GUSB	121	97	218	Tail	-	yes	-	-	-	-	-	-	-	-	-	-	-	-	-	-	-	-	yes	-	-	yes	-	-	yes	-	-	-	-	yes	-	-	-
GXYLT1	1	19	20	Head/Tail	-	yes	-	-	-	-	-	-	-	-	-	-	-	-	-	-	yes	-	-	-	-	yes	-	-	-	-	-	-	-	yes	-	-	-
GXYLT2	1	19	20	Head/Tail	-	-	-	-	-	-	-	-	-	-	-	-	-	-	-	-	-	-	-	-	-	yes	-	-	yes	-	-	-	-	-	-	-	-
GYG1	20	0	20	Tail	-	-	-	-	-	-	-	-	-	-	-	-	-	-	-	-	-	yes	yes	-	-	yes	-	-	yes	-	-	-	-	yes	-	-	-
GYG2	8	0	8	Tail	-	-	-	-	-	-	-	-	-	-	-	-	-	-	-	-	-	-	-	-	-	yes	-	-	yes	-	-	-	-	-	-	-	-
GYS1	14	2	16	Tail	Dispensable	yes	yes	yes	yes	yes	yes	yes	-	-	-	-	-	yes	-	-	yes	yes	yes	-	-	yes	-	-	yes	-	-	-	-	-	-	-	-
GYS2	4	1	5	Head/Tail	-	-	-	-	-	-	-	-	-	-	-	-	-	-	-	yes	yes	-	yes	-	-	yes	-	-	-	-	-	-	-	-	-	-	-
GZMA	6	0	6	Head/Tail	Dispensable	yes	yes	yes	yes	-	-	-	-	-	-	-	-	-	-	-	-	-	-	-	-	yes	-	-	-	-	-	yes	-	-	-	-	-
GZMB	18	3	21	Tail	Neutral	-	yes	yes	yes	-	-	-	-	-	-	-	-	-	-	-	-	-	-	-	-	yes	-	-	-	-	yes	yes	-	-	-	-	-
GZMH	0	5	5	Head/Tail	-	-	-	-	-	-	-	-	-	-	-	-	-	-	-	-	-	-	-	-	-	yes	-	-	-	-	-	-	-	-	-	-	-
GZMM	0	2	2	Head/Tail	-	-	-	-	-	-	-	-	-	-	-	-	-	-	-	-	-	-	-	-	-	yes	-	-	-	-	-	-	-	-	-	-	-
H1F0	6	0	6	Head/Tail	-	-	-	-	-	-	-	-	-	-	-	-	-	-	-	-	-	-	-	-	-	-	-	-	yes	-	-	-	-	-	-	-	-
H2AFB1	56	33	89	Tail	-	-	-	-	-	-	-	-	-	-	-	-	-	-	-	-	-	-	-	-	-	-	-	-	-	-	-	-	-	-	-	-	-
H2AFX	69	38	107	Tail	Indispensable	yes	yes	yes	yes	yes	yes	-	-	-	-	-	-	-	-	yes	yes	yes	yes	-	-	-	-	yes	yes	-	-	-	-	-	-	-	-
H2AFY	0	1	1	Head/Tail	Neutral	-	yes	yes	yes	yes	yes	-	-	-	-	yes	-	-	-	yes	yes	-	yes	-	-	-	-	yes	yes	-	-	-	-	-	-	-	-
H2AFZ	57	33	90	Tail	Dispensable	yes	yes	yes	yes	yes	yes	-	-	-	-	yes	-	-	-	-	-	-	-	-	-	-	-	yes	yes	-	-	-	yes	-	-	-	-
H2BFS	57	33	90	Tail	-	-	-	-	-	-	-	-	-	-	-	-	-	-	-	-	-	-	-	-	-	-	-	yes	yes	-	-	-	-	-	-	-	-
H3F3A	105	19	124	Tail	Indispensable	yes	yes	yes	yes	yes	yes	-	-	-	-	-	-	-	-	-	-	-	-	yes	yes	-	yes	yes	yes	-	-	-	-	-	-	-	-
H3F3B	105	19	124	Tail	Neutral	yes	yes	yes	yes	yes	yes	-	-	-	-	-	-	-	-	-	-	-	-	yes	yes	-	-	yes	yes	-	-	-	-	-	-	-	-
HABP4	3	0	3	Head/Tail	Neutral	-	yes	yes	yes	yes	-	-	-	-	-	-	-	-	yes	-	yes	yes	-	-	-	yes	-	-	-	-	-	-	-	-	-	-	-
HACL1	0	5	5	Head/Tail	Dispensable	-	yes	yes	yes	yes	yes	-	-	-	-	-	-	-	yes	-	yes	-	yes	-	-	yes	-	-	-	-	-	-	-	-	-	-	-
HADH	1	1	2	Head/Tail	-	yes	-	-	-	-	-	-	-	-	-	-	-	-	-	yes	yes	yes	yes	-	-	yes	-	-	-	-	-	-	-	yes	-	-	-
HADHA	2	1	3	Head/Tail	-	yes	-	-	-	-	-	-	-	-	-	-	-	-	-	yes	yes	-	yes	-	-	yes	-	yes	yes	-	-	-	yes	-	-	-	-
HADHB	1	8	9	Head	Dispensable	-	yes	yes	yes	yes	yes	-	-	-	-	yes	-	-	-	yes	-	-	yes	-	-	yes	-	yes	yes	-	-	-	-	-	-	-	-
HAGH	1	0	1	Head/Tail	-	-	-	-	-	-	-	-	-	-	-	-	-	-	-	yes	-	yes	-	-	-	yes	-	-	-	-	-	-	-	yes	-	-	-
HAGHL	1	0	1	Head/Tail	-	yes	-	-	-	-	-	-	-	-	-	-	-	-	-	-	-	-	yes	-	-	-	-	-	-	-	-	-	-	-	-	-	-
HAL	1	0	1	Head/Tail	-	yes	-	-	-	-	-	-	-	-	-	-	-	-	-	yes	yes	-	-	-	-	yes	-	-	-	-	-	-	-	yes	-	-	-
HAO1	1	1	2	Tail	-	-	-	-	-	-	-	-	-	-	-	-	-	-	-	yes	yes	-	-	-	-	yes	-	-	-	-	-	-	-	yes	-	-	-
HAO2	0	1	1	Head/Tail	-	-	-	-	-	-	-	-	-	-	-	-	-	-	-	-	-	-	-	-	-	yes	-	-	-	-	-	-	-	-	-	-	-
HAP1	0	5	5	Head/Tail	Indispensable	yes	yes	yes	yes	yes	-	-	-	-	-	-	-	-	-	-	-	-	-	-	-	yes	-	-	-	-	-	-	-	-	-	-	-
HARS	1	0	1	Head/Tail	Neutral	yes	yes	yes	yes	yes	yes	-	-	-	-	-	yes	-	-	yes	-	yes	yes	-	-	-	-	-	-	-	yes	-	yes	-	-	-	-
HARS2	1	0	1	Head/Tail	-	yes	-	-	-	-	-	-	-	-	-	-	-	-	-	yes	yes	yes	yes	-	-	yes	-	yes	yes	-	-	-	-	-	-	-	-
HAS2	1	0	1	Head/Tail	-	yes	-	-	-	-	-	-	-	-	-	-	-	-	-	-	yes	-	yes	-	-	yes	-	-	yes	-	-	-	-	-	-	-	-
HASPIN	0	10	10	Head/Tail	-	-	-	-	-	-	-	-	-	-	-	-	-	-	-	-	-	-	-	-	-	yes	-	-	-	-	-	-	-	-	-	-	-
HAT1	0	14	14	Head/Tail	-	-	-	-	-	-	-	-	-	-	-	-	-	-	-	-	yes	yes	yes	-	-	yes	-	yes	yes	-	-	-	-	yes	-	-	-
HAUS2	2	2	4	Head/Tail	-	yes	-	-	-	-	-	-	-	-	-	-	-	-	-	-	-	-	yes	-	-	yes	-	-	-	-	-	-	-	-	-	-	-
HAVCR2	1	0	1	Head/Tail	-	-	-	-	-	-	-	-	-	-	-	-	-	-	-	-	-	yes	-	-	-	yes	-	-	-	-	-	-	-	-	-	-	yes
HBEGF	16	108	124	Head/Tail	Indispensable	yes	yes	yes	-	-	-	yes	yes	-	-	-	-	-	-	yes	yes	-	-	-	-	yes	-	-	yes	-	-	-	-	-	-	-	-
HBG2	2	0	2	Head/Tail	-	-	-	-	-	-	-	-	-	-	-	-	-	-	-	-	-	yes	-	-	-	yes	-	-	-	-	-	-	-	-	-	-	-
HBP1	2	2	4	Head/Tail	Dispensable	-	yes	yes	-	-	-	-	-	-	-	-	-	-	yes	-	yes	-	yes	-	-	yes	-	-	yes	-	-	-	-	-	-	-	-
HCAR1	1	0	1	Head/Tail	-	-	-	-	-	-	-	-	-	-	-	-	-	-	-	-	-	-	-	-	-	yes	-	-	-	-	-	-	-	-	-	-	-
HCFC1	0	14	14	Head/Tail	Indispensable	yes	yes	yes	yes	yes	yes	-	-	-	-	-	yes	-	-	yes	yes	yes	yes	-	-	yes	-	-	yes	-	-	-	-	-	-	-	-
HCK	19	51	70	control hub	Indispensable	yes	yes	yes	yes	yes	-	yes	-	yes	-	-	-	-	-	-	yes	yes	yes	-	-	yes	-	yes	yes	-	yes	yes	-	-	-	-	-
HCLS1	5	0	5	Tail	Neutral	-	yes	yes	yes	yes	yes	yes	-	-	-	-	-	-	-	yes	yes	yes	-	-	-	yes	-	-	-	-	-	-	-	-	-	-	-
HCN1	48	22	70	Tail	-	yes	-	-	-	-	-	-	-	-	-	-	-	-	-	-	yes	-	-	-	-	yes	-	-	-	-	-	-	-	yes	-	-	-
HCN2	47	21	68	Tail	-	yes	-	-	-	-	-	-	-	-	-	-	-	-	-	-	yes	yes	yes	-	-	yes	-	-	-	-	-	-	-	-	-	-	-
HCN3	47	21	68	Tail	-	yes	-	-	-	-	-	-	-	-	-	-	-	-	-	-	yes	-	-	-	-	yes	-	-	-	-	-	-	-	-	-	-	-
HCN4	48	21	69	Tail	-	yes	-	-	-	-	-	-	-	-	-	-	-	-	-	-	yes	yes	-	-	-	yes	-	-	-	-	-	-	-	-	-	-	-
HCRTR1	1	0	1	Head/Tail	Neutral	-	yes	yes	yes	yes	-	-	yes	-	-	-	-	-	-	-	-	yes	-	-	-	yes	-	-	-	-	-	yes	-	-	-	-	-
HDAC1	17	127	144	control hub	Indispensable	yes	yes	yes	yes	yes	yes	yes	-	-	yes	-	yes	-	-	yes	yes	yes	yes	-	-	yes	-	-	yes	yes	yes	-	-	-	yes	-	-
HDAC10	0	93	93	Head	Dispensable	-	yes	yes	yes	yes	yes	-	-	-	-	-	-	-	yes	-	-	-	-	-	-	yes	-	-	-	-	-	-	-	-	-	-	-
HDAC11	0	31	31	Head	Dispensable	-	yes	yes	yes	yes	yes	-	-	-	-	-	-	-	-	-	-	-	yes	-	-	yes	-	-	yes	-	-	-	-	-	-	-	-
HDAC2	1	119	120	Head	Indispensable	yes	yes	yes	yes	yes	yes	yes	-	-	yes	-	yes	-	-	yes	yes	yes	yes	-	-	yes	-	-	-	yes	yes	-	-	-	-	-	-
HDAC3	4	111	115	Head	Indispensable	yes	yes	yes	yes	yes	yes	yes	-	-	-	-	-	yes	-	-	yes	yes	yes	-	-	yes	-	yes	yes	yes	yes	-	-	-	-	-	-
HDAC4	14	31	45	control hub	Indispensable	yes	yes	yes	yes	yes	yes	yes	-	-	yes	-	-	-	-	yes	yes	-	-	-	-	yes	-	-	yes	-	yes	-	-	yes	-	-	-
HDAC5	14	31	45	Head	Indispensable	yes	yes	yes	yes	yes	yes	yes	-	-	-	-	-	-	-	yes	yes	-	-	-	-	yes	-	-	-	-	-	-	-	yes	-	-	-
HDAC6	3	31	34	Head	Indispensable	yes	yes	yes	yes	yes	yes	yes	-	-	-	-	-	yes	-	-	yes	yes	yes	-	-	yes	-	-	-	-	yes	-	-	-	-	-	-
HDAC7	4	34	38	Head	Dispensable	yes	yes	yes	yes	yes	yes	yes	-	-	-	-	-	yes	-	-	yes	yes	yes	-	-	yes	-	-	yes	-	yes	-	-	-	-	-	-
HDAC8	0	106	106	Head	Neutral	yes	yes	yes	-	yes	yes	yes	-	-	yes	-	-	yes	-	-	yes	-	yes	-	-	yes	-	-	-	-	yes	-	-	-	-	-	-
HDAC9	2	31	33	Head	Dispensable	yes	yes	yes	yes	yes	yes	yes	-	-	-	-	-	-	yes	-	yes	yes	-	-	-	yes	-	-	yes	-	yes	-	-	yes	-	-	-
HDC	3	11	14	Head	-	-	-	-	-	-	-	-	-	-	-	-	-	-	-	-	-	-	-	-	-	yes	-	-	-	-	-	-	-	-	-	-	-
HDGF	1	0	1	Head/Tail	-	-	-	-	-	-	-	-	-	-	-	-	-	-	-	yes	yes	-	yes	-	-	yes	-	-	yes	-	-	-	-	-	-	-	-
HDLBP	1	0	1	Head/Tail	Neutral	yes	yes	yes	yes	yes	yes	-	-	-	-	-	yes	-	-	-	yes	yes	yes	-	-	yes	-	-	-	-	-	-	yes	-	-	-	-
HECW1	43	1	44	Head/Tail	Neutral	yes	yes	yes	yes	yes	-	-	-	-	-	-	-	-	-	-	-	-	yes	-	-	yes	-	-	-	-	-	-	-	-	-	-	-
HELLS	1	0	1	Head/Tail	-	yes	-	-	-	-	-	-	-	-	-	-	-	-	-	-	yes	-	yes	-	-	yes	-	-	yes	-	-	-	-	-	-	-	-
HELZ2	0	47	47	Head	-	-	-	-	-	-	-	-	-	-	-	-	-	-	-	-	-	-	-	-	-	yes	-	-	-	-	-	-	-	-	-	-	-
HEPH	1	1	2	Tail	-	-	-	-	-	-	-	-	-	-	-	-	-	-	-	-	yes	-	-	-	-	yes	-	-	yes	-	-	-	-	-	-	-	-
HERC5	0	1	1	Head/Tail	Dispensable	-	yes	yes	yes	yes	yes	-	-	-	-	-	-	-	-	-	-	-	yes	-	-	yes	-	-	-	-	-	-	-	yes	-	yes	-
HERPUD1	1	0	1	Head/Tail	Indispensable	-	yes	yes	yes	yes	-	-	-	-	-	-	-	-	yes	yes	-	-	yes	yes	yes	yes	-	-	yes	-	-	-	-	-	-	-	-
HES1	33	11	44	Tail	Neutral	yes	yes	yes	yes	yes	-	-	-	-	yes	-	-	-	-	-	yes	-	yes	-	-	yes	-	-	yes	-	-	-	-	yes	-	-	-
HES5	13	0	13	Tail	-	yes	-	-	-	-	-	-	-	-	-	-	-	-	-	-	yes	-	yes	-	-	yes	-	-	-	-	-	-	-	-	-	-	-
HES6	1	2	3	Head	Dispensable	-	yes	yes	yes	yes	-	-	-	-	yes	-	-	-	-	-	yes	-	-	-	-	yes	-	-	-	-	-	-	-	-	-	-	-
HEXA	3	3	6	Head	-	yes	-	-	-	-	-	-	-	-	-	-	-	-	-	-	-	-	-	-	-	yes	-	-	yes	-	-	-	-	-	-	-	-
HEXB	3	3	6	Head	-	yes	-	-	-	-	-	-	-	-	-	-	-	-	-	-	-	-	yes	-	-	yes	-	-	-	-	-	-	-	-	-	-	-
HEY1	13	1	14	Tail	Dispensable	yes	yes	yes	yes	-	-	-	-	-	yes	-	-	-	-	-	yes	-	-	yes	yes	yes	-	-	-	-	-	-	-	yes	-	-	-
HEY2	10	0	10	Tail	Dispensable	yes	yes	yes	yes	-	-	-	-	-	yes	-	-	-	-	-	yes	-	-	-	-	yes	-	-	-	-	-	-	-	yes	-	-	-
HEYL	11	0	11	Tail	Dispensable	-	yes	yes	yes	-	-	-	-	-	yes	-	-	-	-	-	-	-	yes	-	-	yes	-	-	-	-	-	-	-	-	-	-	-
HGF	19	18	37	Tail	Neutral	yes	yes	yes	yes	yes	-	-	-	-	-	-	-	-	-	-	-	-	-	-	-	yes	-	-	yes	-	yes	yes	-	-	-	-	-
HGS	5	11	16	Tail	Indispensable	yes	yes	yes	yes	yes	yes	-	-	-	-	-	yes	-	-	yes	yes	yes	yes	-	-	yes	yes	-	yes	yes	-	-	yes	-	-	-	-
HGSNAT	0	2	2	Head	-	-	-	-	-	-	-	-	-	-	-	-	-	-	-	-	yes	-	-	-	-	yes	-	-	yes	-	-	-	-	yes	-	-	-
HHAT	0	2	2	Head/Tail	-	yes	-	-	-	-	-	-	-	-	-	-	-	-	-	-	-	-	yes	-	-	yes	-	-	yes	-	-	-	-	-	-	-	-
HHEX	1	0	1	Head/Tail	Dispensable	yes	yes	yes	yes	yes	-	-	-	-	yes	-	-	-	-	-	yes	-	yes	-	-	yes	-	-	-	-	-	-	-	-	-	-	-
HIC1	3	0	3	Head/Tail	Dispensable	yes	yes	yes	-	-	-	-	-	-	yes	-	-	-	-	yes	yes	-	-	-	-	yes	-	-	-	-	-	-	-	-	-	-	-
HIF1A	12	46	58	control hub	Indispensable	yes	yes	yes	yes	yes	-	yes	-	-	yes	-	-	-	-	yes	yes	-	yes	yes	yes	yes	-	-	-	-	yes	-	-	yes	-	-	-
HIF1AN	1	1	2	Head/Tail	Neutral	-	yes	yes	-	yes	-	-	-	-	-	-	-	-	yes	-	-	-	yes	-	-	yes	-	-	-	-	yes	-	-	-	-	-	-
HIF3A	3	4	7	sensitive control hub	Dispensable	-	yes	yes	yes	yes	-	-	-	-	yes	-	-	-	-	-	-	-	yes	-	-	yes	-	-	-	-	-	-	-	-	-	-	-
HIP1	0	2	2	Head/Tail	Neutral	yes	yes	yes	yes	yes	yes	-	-	-	-	-	-	yes	-	-	yes	yes	yes	yes	yes	yes	-	-	yes	-	-	-	-	-	-	-	-
HIP1R	4	0	4	Head/Tail	Neutral	-	yes	yes	yes	yes	yes	-	-	-	-	-	yes	-	-	-	yes	-	yes	-	-	yes	yes	-	yes	-	-	-	-	-	-	-	-
HIPK1	0	2	2	Head	Neutral	yes	yes	yes	yes	yes	yes	-	-	yes	-	-	-	-	-	-	yes	yes	yes	-	-	yes	-	-	-	-	-	yes	yes	-	-	-	-
HIPK2	3	11	14	control hub	Indispensable	yes	yes	yes	yes	yes	yes	yes	-	yes	-	-	-	-	-	-	yes	yes	yes	-	-	yes	-	-	-	-	-	yes	-	-	-	-	-
HIRA	5	0	5	Head/Tail	Indispensable	yes	yes	yes	yes	yes	yes	-	-	-	yes	-	-	-	yes	-	yes	yes	yes	-	-	yes	-	-	-	-	-	-	yes	-	yes	-	-
HIST1H1A	8	0	8	Head/Tail	Dispensable	-	yes	yes	yes	yes	yes	-	-	-	-	-	yes	-	-	-	-	-	-	-	-	-	-	-	yes	-	-	-	-	yes	-	-	-
HIST1H1B	7	0	7	Head/Tail	Dispensable	-	yes	yes	yes	yes	yes	-	-	-	-	-	-	-	-	-	-	-	-	-	-	-	-	-	yes	-	-	-	-	-	-	-	-
HIST1H1C	7	0	7	Head/Tail	-	yes	-	-	-	-	-	-	-	-	-	-	-	-	-	-	-	-	-	-	-	-	-	-	yes	-	-	-	-	-	-	-	-
HIST1H1D	6	0	6	Head/Tail	-	yes	-	-	-	-	-	-	-	-	-	-	-	-	-	-	-	-	-	-	-	-	-	-	yes	-	-	-	-	-	-	-	-
HIST1H1E	11	0	11	Head/Tail	-	yes	-	-	-	-	-	-	-	-	-	-	-	-	-	yes	yes	yes	yes	-	-	-	-	-	yes	-	-	-	-	-	-	-	-
HIST1H2AA	52	0	52	Tail	-	yes	-	-	-	-	-	-	-	-	-	-	-	-	-	-	-	-	-	-	-	-	-	yes	-	-	-	-	-	-	-	-	-
HIST1H2AB	96	33	129	Tail	Dispensable	-	yes	yes	yes	yes	yes	-	-	-	-	-	-	-	-	-	-	-	-	-	-	-	-	-	yes	-	-	-	-	-	-	-	-
HIST1H2AC	96	33	129	Tail	-	-	-	-	-	-	-	-	-	-	-	-	-	-	-	-	-	-	-	-	-	-	-	yes	yes	-	-	-	-	-	-	-	-
HIST1H2AD	96	33	129	Tail	-	-	-	-	-	-	-	-	-	-	-	-	-	-	-	-	-	-	-	-	-	-	-	yes	-	-	-	-	-	-	-	-	-
HIST1H2AE	96	33	129	Tail	-	-	-	-	-	-	-	-	-	-	-	-	-	-	-	-	-	-	-	-	-	-	-	-	yes	-	-	-	-	-	-	-	-
HIST1H2AG	53	0	53	Tail	-	-	-	-	-	-	-	-	-	-	-	-	-	-	-	-	-	-	-	-	-	-	-	yes	yes	-	-	-	-	-	-	-	-
HIST1H2AH	52	0	52	Tail	-	yes	-	-	-	-	-	-	-	-	-	-	-	-	-	-	-	-	-	-	-	-	-	yes	yes	-	-	-	-	-	-	-	-
HIST1H2AI	53	0	53	Tail	-	yes	-	-	-	-	-	-	-	-	-	-	-	-	-	-	-	-	-	-	-	-	-	yes	yes	-	-	-	-	-	-	-	-
HIST1H2AJ	96	33	129	Tail	-	yes	-	-	-	-	-	-	-	-	-	-	-	-	-	-	-	-	-	-	-	-	-	yes	yes	-	-	-	-	-	-	-	-
HIST1H2AK	53	0	53	Tail	-	-	-	-	-	-	-	-	-	-	-	-	-	-	-	-	-	-	-	-	-	-	-	yes	-	-	-	-	-	-	-	-	-
HIST1H2AL	53	0	53	Tail	Dispensable	-	yes	yes	yes	yes	yes	-	-	-	-	-	-	-	-	-	-	-	-	-	-	-	-	yes	yes	-	-	-	-	-	-	-	-
HIST1H2AM	53	0	53	Tail	-	-	-	-	-	-	-	-	-	-	-	-	-	-	-	-	-	-	-	-	-	-	-	yes	yes	-	-	-	-	-	-	-	-
HIST1H2BA	84	33	117	Tail	-	-	-	-	-	-	-	-	-	-	-	-	-	-	-	-	-	-	-	-	-	-	-	yes	-	-	-	-	-	-	-	-	-
HIST1H2BB	89	33	122	Tail	-	yes	-	-	-	-	-	-	-	-	-	-	-	-	-	yes	yes	yes	yes	-	-	-	-	yes	yes	-	-	-	-	-	-	-	-
HIST1H2BC	83	33	116	Tail	-	-	-	-	-	-	-	-	-	-	-	-	-	-	-	-	-	-	-	-	-	-	-	yes	-	-	-	-	-	-	-	-	-
HIST1H2BD	83	33	116	Tail	-	-	-	-	-	-	-	-	-	-	-	-	-	-	-	-	-	-	-	-	-	-	-	yes	-	-	-	-	-	-	-	-	-
HIST1H2BE	83	33	116	Tail	-	-	-	-	-	-	-	-	-	-	-	-	-	-	-	-	-	-	-	-	-	-	-	yes	yes	-	-	-	-	-	-	-	-
HIST1H2BF	83	33	116	Tail	-	-	-	-	-	-	-	-	-	-	-	-	-	-	-	-	-	-	-	-	-	-	-	yes	yes	-	-	-	-	-	-	-	-
HIST1H2BG	83	33	116	Tail	Neutral	yes	yes	yes	yes	yes	yes	-	-	-	-	-	-	-	-	-	-	-	-	-	-	-	-	yes	-	-	-	-	-	-	-	-	-
HIST1H2BH	83	33	116	Tail	-	-	-	-	-	-	-	-	-	-	-	-	-	-	-	-	-	-	-	-	-	-	-	yes	yes	-	-	-	-	-	-	-	-
HIST1H2BI	83	33	116	Tail	-	-	-	-	-	-	-	-	-	-	-	-	-	-	-	-	-	-	-	-	-	-	-	yes	yes	-	-	-	-	-	-	-	-
HIST1H2BJ	83	33	116	Tail	-	-	-	-	-	-	-	-	-	-	-	-	-	-	-	-	-	-	-	-	-	-	-	yes	yes	-	-	-	-	-	-	-	-
HIST1H2BK	83	33	116	Tail	-	-	-	-	-	-	-	-	-	-	-	-	-	-	-	-	-	-	-	-	-	-	-	yes	yes	-	-	-	-	-	-	-	-
HIST1H2BL	83	33	116	Tail	-	-	-	-	-	-	-	-	-	-	-	-	-	-	-	-	-	-	-	-	-	-	-	yes	yes	-	-	-	-	-	-	-	-
HIST1H2BM	83	33	116	Tail	-	-	-	-	-	-	-	-	-	-	-	-	-	-	-	-	-	-	-	-	-	-	-	yes	yes	-	-	-	-	-	-	-	-
HIST1H2BN	83	33	116	Tail	-	-	-	-	-	-	-	-	-	-	-	-	-	-	-	-	-	-	-	-	-	-	-	yes	yes	-	-	-	-	-	-	-	-
HIST1H2BO	83	33	116	Tail	-	-	-	-	-	-	-	-	-	-	-	-	-	-	-	-	-	-	-	-	-	-	-	yes	yes	-	-	-	-	-	-	-	-
HIST1H3A	226	18	244	Tail	Neutral	-	yes	yes	yes	yes	yes	yes	-	-	-	-	-	-	-	yes	yes	yes	yes	-	-	-	-	yes	yes	-	-	-	-	-	-	-	-
HIST1H3B	226	18	244	Tail	-	yes	-	-	-	-	-	-	-	-	-	-	-	-	-	-	-	-	-	yes	yes	-	-	yes	yes	-	-	-	-	-	-	-	-
HIST1H3C	226	18	244	Tail	Neutral	-	yes	yes	yes	yes	yes	-	-	-	-	-	-	-	-	-	-	-	-	-	-	-	-	yes	yes	-	-	-	-	-	-	-	-
HIST1H3D	226	18	244	Tail	-	-	-	-	-	-	-	-	-	-	-	-	-	-	-	-	-	-	-	-	-	-	-	yes	yes	-	-	-	-	-	-	-	-
HIST1H3E	226	18	244	Tail	-	-	-	-	-	-	-	-	-	-	-	-	-	-	-	-	-	-	-	-	-	-	-	yes	-	-	-	-	-	-	-	-	-
HIST1H3F	226	18	244	Tail	-	-	-	-	-	-	-	-	-	-	-	-	-	-	-	-	-	-	-	-	-	-	-	yes	yes	-	-	-	-	-	-	-	-
HIST1H3G	226	18	244	Tail	-	-	-	-	-	-	-	-	-	-	-	-	-	-	-	-	-	-	-	-	-	-	-	yes	yes	-	-	-	-	-	-	-	-
HIST1H3H	226	18	244	Tail	-	-	-	-	-	-	-	-	-	-	-	-	-	-	-	-	-	-	-	-	-	-	-	yes	yes	-	-	-	-	-	-	-	-
HIST1H3I	226	18	244	Tail	-	-	-	-	-	-	-	-	-	-	-	-	-	-	-	-	-	-	-	-	-	-	-	yes	yes	-	-	-	-	-	-	-	-
HIST1H3J	226	18	244	Tail	-	yes	-	-	-	-	-	-	-	-	-	-	-	-	-	-	-	-	-	-	-	-	-	yes	yes	-	-	-	-	-	-	-	-
HIST1H4A	183	19	202	Tail	Neutral	yes	yes	yes	yes	yes	yes	-	-	-	-	yes	-	-	-	-	-	-	-	-	-	-	-	yes	yes	-	-	-	-	-	-	-	-
HIST1H4B	183	19	202	Tail	-	-	-	-	-	-	-	-	-	-	-	-	-	-	-	-	-	-	-	-	-	-	-	yes	yes	-	-	-	-	-	-	-	-
HIST1H4C	183	19	202	Tail	-	-	-	-	-	-	-	-	-	-	-	-	-	-	-	-	-	-	-	-	-	-	-	yes	yes	-	-	-	-	-	-	-	-
HIST1H4D	183	19	202	Tail	-	-	-	-	-	-	-	-	-	-	-	-	-	-	-	-	-	-	-	-	-	-	-	yes	yes	-	-	-	-	-	-	-	-
HIST1H4E	183	19	202	Tail	-	-	-	-	-	-	-	-	-	-	-	-	-	-	-	-	-	-	-	-	-	-	-	yes	yes	-	-	-	yes	-	-	-	-
HIST1H4F	183	19	202	Tail	-	-	-	-	-	-	-	-	-	-	-	-	-	-	-	-	-	-	-	-	-	-	-	yes	yes	-	-	-	-	-	-	-	-
HIST1H4H	183	19	202	Tail	-	-	-	-	-	-	-	-	-	-	-	-	-	-	-	-	-	-	-	-	-	-	-	yes	-	-	-	-	-	-	-	-	-
HIST1H4I	183	19	202	Tail	-	-	-	-	-	-	-	-	-	-	-	-	-	-	-	yes	yes	yes	-	yes	yes	-	-	yes	-	-	-	-	-	-	-	-	-
HIST1H4J	183	19	202	Tail	-	yes	-	-	-	-	-	-	-	-	-	-	-	-	-	-	-	-	-	-	-	-	-	yes	-	-	-	-	-	-	-	-	-
HIST1H4K	183	19	202	Tail	-	yes	-	-	-	-	-	-	-	-	-	-	-	-	-	-	-	-	-	-	-	-	-	yes	-	-	-	-	-	-	-	-	-
HIST1H4L	183	19	202	Tail	-	-	-	-	-	-	-	-	-	-	-	-	-	-	-	-	-	-	-	-	-	-	-	yes	yes	-	-	-	-	-	-	-	-
HIST2H2AA3	96	33	129	Tail	-	yes	-	-	-	-	-	-	-	-	-	-	-	-	-	-	-	-	-	-	-	-	-	yes	yes	-	-	-	-	-	-	-	-
HIST2H2AA4	96	33	129	Tail	-	yes	-	-	-	-	-	-	-	-	-	-	-	-	-	-	-	-	-	-	-	-	-	yes	-	-	-	-	-	-	-	-	-
HIST2H2AB	52	0	52	Tail	-	yes	-	-	-	-	-	-	-	-	-	-	-	-	-	-	-	-	-	-	-	-	-	yes	yes	-	-	-	-	yes	-	-	-
HIST2H2AC	96	33	129	Tail	Dispensable	-	yes	yes	yes	yes	yes	-	-	-	-	yes	-	-	-	-	-	-	-	-	-	-	-	yes	yes	-	-	-	-	-	-	-	-
HIST2H2BE	83	33	116	Tail	Indispensable	yes	yes	yes	yes	yes	yes	-	-	-	-	-	-	-	-	-	-	-	-	-	-	-	-	yes	yes	-	-	-	-	-	-	-	-
HIST2H2BF	35	0	35	Tail	-	yes	-	-	-	-	-	-	-	-	-	-	-	-	-	-	-	-	-	-	-	-	-	-	-	-	-	-	-	-	-	-	-
HIST2H3A	203	18	221	Tail	-	yes	-	-	-	-	-	-	-	-	-	-	-	-	-	-	-	-	-	-	-	-	-	-	-	-	-	-	-	-	-	-	-
HIST2H3C	203	18	221	Tail	Neutral	yes	yes	yes	yes	yes	yes	-	-	-	-	-	yes	-	-	-	-	-	-	-	-	-	-	-	-	-	-	-	-	-	-	-	-
HIST2H3D	203	18	221	Tail	-	yes	-	-	-	-	-	-	-	-	-	-	-	-	-	-	-	-	-	-	-	-	-	-	-	-	-	-	-	-	-	-	-
HIST2H4A	183	19	202	Tail	Indispensable	yes	yes	yes	yes	yes	yes	-	-	-	-	yes	-	-	-	-	-	-	-	-	-	-	-	yes	-	-	-	-	-	-	-	-	-
HIST2H4B	183	19	202	Tail	-	yes	-	-	-	-	-	-	-	-	-	-	-	-	-	-	-	-	-	-	-	-	-	yes	-	-	-	-	-	-	-	-	-
HIST3H2A	52	0	52	Tail	-	-	-	-	-	-	-	-	-	-	-	-	-	-	-	-	-	-	-	-	-	-	-	yes	yes	-	-	-	-	-	-	-	-
HIST3H2BB	83	33	116	Tail	Dispensable	-	yes	yes	yes	yes	yes	-	-	-	-	-	-	-	-	-	-	-	-	-	-	-	-	yes	yes	-	-	-	-	-	-	-	-
HIST3H3	26	17	43	Tail	Indispensable	-	yes	yes	yes	yes	yes	yes	-	-	-	-	-	-	-	-	-	-	-	-	-	-	-	yes	yes	-	-	-	-	-	-	-	-
HIST4H4	183	19	202	Tail	Neutral	-	yes	yes	yes	yes	yes	-	-	-	-	yes	-	-	-	-	-	-	-	-	-	-	-	yes	yes	-	-	-	yes	-	-	-	-
HIVEP1	1	0	1	Head/Tail	Neutral	yes	yes	yes	yes	yes	-	-	-	-	yes	-	-	-	-	yes	yes	-	yes	-	-	yes	-	-	yes	-	-	-	-	-	-	-	-
HJURP	1	0	1	Head/Tail	-	yes	-	-	-	-	-	-	-	-	-	-	-	-	-	-	yes	-	yes	-	-	yes	-	-	yes	yes	-	-	-	-	-	-	-
HJV	0	5	5	Head/Tail	-	-	-	-	-	-	-	-	-	-	-	-	-	-	-	-	-	-	-	-	-	yes	-	-	-	-	-	-	-	-	-	-	-
HK1	50	6	56	Tail	Neutral	-	yes	yes	yes	yes	yes	-	-	-	-	-	yes	-	-	-	yes	-	yes	-	-	yes	-	-	-	-	yes	-	-	-	-	-	-
HK2	42	6	48	Tail	Dispensable	yes	yes	yes	yes	yes	yes	yes	-	-	-	-	-	-	-	-	-	yes	yes	-	-	yes	-	-	yes	-	-	-	-	-	-	-	-
HK3	42	6	48	Tail	Dispensable	-	yes	yes	yes	yes	yes	yes	-	-	-	-	-	-	-	-	-	-	-	-	yes	yes	-	-	-	-	-	-	-	-	-	-	-
HKDC1	50	6	56	Tail	-	yes	-	-	-	-	-	-	-	-	-	-	-	-	-	yes	-	-	yes	-	-	yes	-	-	-	-	-	-	-	-	-	-	-
HLA-A	6	19	25	Head/Tail	Indispensable	-	yes	yes	-	-	-	-	-	-	-	-	yes	-	-	-	yes	yes	yes	yes	yes	yes	-	yes	yes	-	yes	-	-	-	-	-	-
HLA-B	1	0	1	Head/Tail	Indispensable	-	yes	yes	-	-	-	-	-	-	-	-	-	-	-	-	yes	yes	yes	-	-	yes	-	yes	yes	-	yes	-	-	-	-	-	-
HLA-DPA1	62	11	73	Tail	Neutral	-	yes	yes	-	-	-	-	-	-	-	-	-	-	-	-	-	-	-	-	-	yes	-	yes	-	-	-	-	-	-	-	-	-
HLA-DPB1	62	11	73	Tail	Neutral	-	yes	yes	-	-	-	-	-	-	-	-	-	-	-	-	yes	-	-	-	-	yes	-	yes	yes	-	-	-	-	-	-	-	-
HLA-DQA1	62	11	73	Tail	Dispensable	-	yes	yes	-	-	-	-	-	-	-	-	-	-	-	-	-	-	-	-	-	yes	-	yes	yes	-	-	-	-	-	-	-	-
HLA-DQA2	62	11	73	Tail	Dispensable	-	yes	yes	-	-	-	-	-	-	-	-	-	-	-	-	-	-	-	-	-	yes	-	yes	yes	-	yes	-	-	-	-	-	-
HLA-DQB1	62	11	73	Tail	Dispensable	-	yes	yes	-	-	-	-	-	-	-	-	-	-	-	-	-	-	-	-	-	yes	-	yes	-	-	-	-	-	-	-	-	-
HLA-DQB2	62	11	73	Tail	-	-	-	-	-	-	-	-	-	-	-	-	-	-	-	-	-	-	-	-	-	yes	-	-	-	-	-	-	-	-	-	-	-
HLA-DRA	75	46	121	Tail	Neutral	-	yes	yes	-	-	-	-	-	-	-	-	-	-	-	-	-	-	yes	-	-	yes	-	yes	yes	-	-	-	-	-	-	-	-
HLA-DRB1	75	46	121	Tail	Neutral	-	yes	yes	-	-	-	-	-	-	-	-	-	-	-	-	-	yes	yes	-	-	yes	-	yes	yes	-	yes	-	-	-	-	-	-
HLA-DRB3	62	11	73	Tail	Neutral	-	yes	yes	-	-	-	-	-	-	-	-	-	-	-	-	-	-	-	-	-	yes	-	yes	yes	-	-	-	-	-	-	-	-
HLA-DRB4	62	11	73	Tail	-	-	-	-	-	-	-	-	-	-	-	-	-	-	-	-	-	-	-	-	-	-	-	yes	yes	-	-	-	-	-	-	-	-
HLA-DRB5	62	11	73	Tail	-	-	-	-	-	-	-	-	-	-	-	-	-	-	-	-	-	-	-	-	-	yes	-	yes	yes	-	-	-	-	-	-	-	-
HLA-E	9	94	103	Head/Tail	Indispensable	-	yes	yes	-	-	-	-	-	-	-	-	-	-	-	-	-	-	yes	-	-	yes	-	yes	yes	-	-	-	-	-	-	-	-
HLCS	2	7	9	Head	-	yes	-	-	-	-	-	-	-	-	-	-	-	-	-	-	yes	-	-	-	-	yes	-	-	-	-	-	-	-	-	-	-	-
HLX	0	1	1	Head/Tail	-	yes	-	-	-	-	-	-	-	-	-	-	-	-	-	-	yes	-	yes	-	-	yes	-	-	-	-	-	-	-	-	-	-	-
HMG20B	0	62	62	Head/Tail	Neutral	-	yes	yes	yes	yes	yes	-	-	-	yes	-	-	-	yes	-	-	-	-	-	-	yes	-	-	-	-	-	yes	-	-	-	-	-
HMGA1	8	1	9	Head/Tail	Indispensable	yes	yes	yes	-	yes	-	-	-	-	yes	yes	-	-	-	yes	yes	-	yes	yes	yes	yes	-	yes	yes	-	-	-	-	-	-	-	-
HMGA2	4	0	4	Head/Tail	Dispensable	-	yes	yes	-	yes	-	-	-	-	yes	yes	-	-	-	yes	yes	-	yes	yes	yes	yes	-	-	-	-	-	-	yes	-	-	-	-
HMGB1	0	17	17	Head	Indispensable	yes	yes	yes	yes	yes	yes	-	-	-	yes	yes	-	-	-	yes	yes	yes	yes	-	-	yes	-	-	yes	-	-	-	-	-	-	-	-
HMGB2	0	7	7	Head	Indispensable	yes	yes	yes	yes	yes	yes	-	-	-	yes	-	-	-	-	yes	yes	yes	yes	-	-	yes	-	-	yes	-	-	-	-	-	-	-	-
HMGCLL1	2	4	6	control hub	-	-	-	-	-	-	-	-	-	-	-	-	-	-	-	-	-	-	-	-	-	-	-	-	-	-	-	-	-	-	-	-	-
HMGCS1	20	1	21	Head/Tail	-	yes	-	-	-	-	-	-	-	-	-	-	-	-	-	yes	yes	yes	yes	-	-	yes	-	-	yes	yes	-	-	-	-	-	-	-
HMGCS2	17	1	18	Head/Tail	-	-	-	-	-	-	-	-	-	-	-	-	-	-	-	yes	yes	-	yes	-	-	yes	-	-	-	-	-	-	-	yes	-	-	-
HMGN1	1	0	1	Head/Tail	Neutral	yes	yes	yes	-	-	-	yes	-	-	-	-	yes	-	-	yes	yes	-	yes	-	-	yes	-	-	-	-	-	-	-	yes	-	-	-
HMGN2	1	0	1	Head/Tail	Neutral	yes	yes	yes	yes	-	-	-	-	-	yes	-	-	yes	-	yes	yes	-	yes	-	-	yes	-	-	-	-	-	-	-	-	-	-	-
HMGN5	3	0	3	Head/Tail	-	-	-	-	-	-	-	-	-	-	-	-	-	-	-	-	yes	yes	-	-	-	yes	-	-	-	-	-	-	-	-	-	-	-
HMOX1	9	3	12	sensitive control hub	Dispensable	yes	yes	yes	yes	-	yes	-	-	-	-	-	yes	-	-	yes	yes	yes	yes	-	-	yes	-	-	yes	-	yes	-	-	-	-	-	-
HMOX2	4	3	7	sensitive control hub	Indispensable	-	yes	yes	yes	-	yes	-	-	-	-	-	yes	-	-	-	yes	-	yes	-	-	yes	-	-	-	-	yes	-	-	-	-	-	-
HNF1A	3	8	11	Head	Indispensable	yes	yes	yes	-	yes	-	yes	-	-	yes	-	-	-	-	-	yes	-	-	yes	yes	yes	-	-	-	-	-	-	-	-	-	-	-
HNF1B	1	2	3	Head	Neutral	yes	yes	yes	-	yes	-	yes	-	-	yes	-	-	-	-	-	yes	-	-	-	-	yes	-	-	-	-	-	-	-	-	-	-	-
HNF4A	5	8	13	Head/Tail	Indispensable	yes	yes	yes	yes	yes	-	yes	-	-	yes	-	-	-	-	yes	yes	-	-	-	-	yes	-	-	-	-	yes	yes	-	-	-	-	-
HNF4G	1	0	1	Head/Tail	Neutral	yes	yes	yes	yes	yes	-	-	-	-	yes	-	-	-	-	yes	yes	-	-	-	-	yes	-	-	-	-	yes	yes	-	-	-	-	-
HNRNPA1	3	1	4	Head/Tail	Neutral	yes	yes	yes	yes	yes	yes	-	-	-	-	yes	-	-	-	yes	yes	yes	yes	-	-	yes	-	-	-	-	-	-	-	-	-	-	-
HNRNPA2B1	1	0	1	Head/Tail	Neutral	yes	yes	yes	yes	yes	yes	-	-	-	-	yes	-	-	-	yes	yes	yes	yes	yes	yes	yes	-	-	-	-	-	-	yes	-	-	-	-
HNRNPC	2	0	2	Head/Tail	Neutral	yes	yes	yes	yes	-	yes	-	-	-	-	yes	-	-	-	yes	yes	yes	yes	-	-	yes	-	-	-	-	-	yes	yes	-	-	-	-
HNRNPD	46	0	46	Head/Tail	Neutral	yes	yes	yes	yes	yes	yes	-	-	-	-	yes	-	-	-	yes	yes	-	yes	-	-	yes	-	-	yes	-	-	-	-	yes	-	-	-
HNRNPH1	1	0	1	Head/Tail	Dispensable	yes	yes	yes	yes	yes	-	-	-	-	-	yes	-	-	-	yes	yes	yes	yes	-	-	yes	-	-	yes	yes	-	-	-	yes	-	-	-
HNRNPH2	1	0	1	Head/Tail	-	yes	-	-	-	-	-	-	-	-	-	-	-	-	-	yes	yes	yes	yes	-	-	yes	-	-	yes	-	-	-	-	yes	-	-	-
HNRNPK	6	0	6	Head/Tail	Indispensable	yes	yes	yes	yes	yes	yes	-	-	-	-	yes	-	-	-	-	yes	yes	yes	-	-	yes	-	-	yes	-	-	-	-	-	-	-	-
HNRNPL	1	0	1	Head/Tail	Neutral	yes	yes	yes	yes	yes	-	-	-	-	-	yes	-	-	-	yes	yes	yes	yes	-	-	yes	-	-	-	-	-	-	-	-	-	-	-
HNRNPM	1	0	1	Head/Tail	Indispensable	yes	yes	yes	yes	yes	yes	-	-	-	-	yes	-	-	-	yes	yes	yes	yes	-	-	yes	-	-	yes	-	-	-	yes	-	-	-	-
HNRNPU	1	0	1	Head/Tail	Neutral	yes	yes	yes	yes	yes	-	-	-	-	-	yes	-	-	-	yes	yes	yes	yes	-	-	yes	-	-	yes	-	-	yes	-	-	-	-	-
HNRNPUL1	1	0	1	Head/Tail	Indispensable	yes	yes	yes	yes	yes	-	-	-	-	-	yes	-	-	-	yes	yes	yes	yes	-	-	yes	-	-	yes	-	-	yes	-	yes	-	-	-
HOGA1	1	4	5	Tail	-	-	-	-	-	-	-	-	-	-	-	-	-	-	-	-	-	-	-	-	-	yes	-	-	-	-	-	-	-	-	-	-	-
HOXB13	0	1	1	Head/Tail	Dispensable	yes	yes	yes	yes	yes	-	-	-	-	yes	-	-	-	-	-	-	-	-	-	-	yes	-	-	-	-	-	-	-	-	-	-	-
HOXB7	1	0	1	Head/Tail	Neutral	-	yes	yes	yes	yes	-	-	-	-	yes	-	-	-	-	-	yes	-	yes	-	-	yes	-	-	-	-	-	-	-	-	-	-	-
HPD	2	0	2	Tail	-	-	-	-	-	-	-	-	-	-	-	-	-	-	-	-	yes	-	yes	-	-	yes	-	-	-	-	-	-	-	-	-	-	-
HPGD	5	1	6	Tail	-	yes	-	-	-	-	-	-	-	-	-	-	-	-	-	-	-	-	-	-	-	yes	-	-	-	-	-	-	-	-	-	-	-
HPRT1	3	0	3	Tail	-	yes	-	-	-	-	-	-	-	-	-	-	-	-	-	-	yes	-	yes	-	-	yes	-	-	yes	-	-	-	-	yes	-	-	-
HPSE	0	12	12	Head/Tail	-	-	-	-	-	-	-	-	-	-	-	-	-	-	-	yes	yes	yes	-	-	-	yes	-	-	-	-	-	-	-	yes	-	-	-
HPSE2	0	12	12	Head/Tail	-	-	-	-	-	-	-	-	-	-	-	-	-	-	-	-	-	yes	-	-	-	yes	-	-	-	-	-	-	-	yes	-	-	-
HRAS	169	68	237	control hub	Indispensable	-	yes	yes	yes	yes	yes	-	-	-	-	-	yes	-	-	-	yes	yes	-	yes	yes	yes	-	-	-	-	yes	-	-	-	-	-	-
HRG	9	0	9	Tail	Neutral	yes	yes	yes	yes	-	-	-	-	-	-	-	-	-	-	-	-	-	-	-	yes	yes	-	-	-	-	-	-	-	-	-	-	-
HRH1	5	0	5	Head/Tail	-	-	-	-	-	-	-	-	-	-	-	-	-	-	-	-	yes	yes	-	-	-	yes	-	-	-	-	-	-	-	yes	-	-	-
HRH2	7	0	7	Head/Tail	Dispensable	-	yes	yes	yes	yes	-	-	yes	-	-	-	-	-	-	-	-	-	-	-	-	yes	-	-	-	-	yes	yes	-	-	-	-	-
HRK	2	0	2	Head/Tail	Dispensable	-	yes	-	-	-	-	-	-	-	-	-	-	-	-	-	-	-	-	-	-	yes	-	-	-	-	-	yes	-	-	-	-	-
HS2ST1	2	12	14	Head/Tail	-	yes	-	-	-	-	-	-	-	-	-	-	-	-	-	-	-	yes	-	-	-	yes	-	-	-	-	-	-	-	-	-	-	-
HS3ST1	7	12	19	Head/Tail	-	yes	-	-	-	-	-	-	-	-	-	-	-	-	-	-	-	-	yes	-	-	yes	-	-	-	-	-	-	-	-	-	-	-
HS3ST2	7	12	19	Head/Tail	-	yes	-	-	-	-	-	-	-	-	-	-	-	-	-	-	-	-	-	-	-	yes	-	-	-	-	-	-	-	yes	-	-	-
HS3ST3A1	7	12	19	Head/Tail	-	-	-	-	-	-	-	-	-	-	-	-	-	-	-	-	-	-	-	-	-	yes	-	-	yes	-	-	-	-	-	-	-	-
HS3ST3B1	7	12	19	Head/Tail	-	-	-	-	-	-	-	-	-	-	-	-	-	-	-	-	-	-	-	-	-	yes	-	-	yes	-	-	-	-	-	-	-	-
HS3ST4	7	12	19	Head/Tail	-	-	-	-	-	-	-	-	-	-	-	-	-	-	-	-	-	-	-	-	-	yes	-	-	-	-	-	-	yes	yes	-	-	-
HS3ST5	7	12	19	Head/Tail	-	yes	-	-	-	-	-	-	-	-	-	-	-	-	-	-	-	-	-	-	-	yes	-	-	-	-	-	-	-	yes	-	-	-
HS3ST6	7	12	19	Head/Tail	-	-	-	-	-	-	-	-	-	-	-	-	-	-	-	-	-	-	-	-	-	-	-	-	-	-	-	-	-	-	-	-	-
HS6ST1	7	12	19	Head/Tail	-	yes	-	-	-	-	-	-	-	-	-	-	-	-	-	-	-	-	-	-	-	yes	-	-	-	-	-	-	-	-	-	-	-
HS6ST2	7	12	19	Head/Tail	-	-	-	-	-	-	-	-	-	-	-	-	-	-	-	-	yes	-	-	-	-	yes	-	-	-	-	-	-	-	-	-	-	-
HS6ST3	7	12	19	Head/Tail	-	-	-	-	-	-	-	-	-	-	-	-	-	-	-	-	-	yes	-	-	-	yes	-	-	-	-	-	-	-	yes	-	-	-
HSBP1	0	1	1	Head/Tail	Dispensable	-	yes	yes	yes	yes	-	-	-	-	-	yes	-	-	-	-	yes	-	yes	-	-	yes	-	-	-	-	-	-	-	-	-	-	-
HSCB	13	0	13	Tail	-	yes	-	-	-	-	-	-	-	-	-	-	-	-	-	-	-	-	-	-	-	yes	-	-	-	yes	-	-	-	-	-	-	-
HSD17B1	7	12	19	Tail	-	-	-	-	-	-	-	-	-	-	-	-	-	-	-	-	-	-	-	-	-	yes	yes	-	-	-	-	-	-	-	-	-	-
HSD17B10	1	1	2	Head/Tail	Dispensable	yes	yes	yes	yes	yes	-	-	-	-	-	yes	-	-	-	-	-	-	yes	-	-	yes	-	-	-	-	yes	yes	yes	-	-	-	-
HSD17B11	0	1	1	Head/Tail	-	-	-	-	-	-	-	-	-	-	-	-	-	-	-	yes	-	-	yes	-	-	yes	-	-	-	-	-	-	-	-	-	-	-
HSD17B12	9	8	17	Tail	-	yes	-	-	-	-	-	-	-	-	-	-	-	-	-	yes	yes	-	yes	-	-	yes	-	yes	-	yes	-	-	-	-	-	-	-
HSD17B2	7	9	16	Tail	-	yes	-	-	-	-	-	-	-	-	-	-	-	-	-	yes	yes	-	-	-	-	yes	-	-	yes	-	-	-	-	-	-	-	-
HSD17B3	9	8	17	Tail	-	-	-	-	-	-	-	-	-	-	-	-	-	-	-	-	-	-	-	-	-	yes	-	-	-	-	-	-	-	yes	-	-	-
HSD17B4	5	4	9	control hub	-	yes	-	-	-	-	-	-	-	-	-	-	-	-	-	yes	yes	yes	-	-	-	yes	-	-	-	-	-	-	-	-	-	-	-
HSD17B6	4	7	11	Tail	-	-	-	-	-	-	-	-	-	-	-	-	-	-	-	-	-	-	-	-	-	yes	-	-	-	-	-	-	-	-	-	-	-
HSD17B7	7	9	16	Tail	-	yes	-	-	-	-	-	-	-	-	-	-	-	-	-	yes	-	-	yes	-	-	yes	-	-	-	-	-	-	-	-	-	-	-
HSD17B8	4	7	11	Tail	-	-	-	-	-	-	-	-	-	-	-	-	-	-	-	-	-	-	-	-	-	yes	-	-	-	-	-	-	-	yes	-	-	-
HSD3B1	6	1	7	Tail	-	-	-	-	-	-	-	-	-	-	-	-	-	-	-	-	-	-	-	-	-	yes	-	-	-	-	-	-	-	-	-	-	-
HSD3B2	6	1	7	Tail	-	yes	-	-	-	-	-	-	-	-	-	-	-	-	-	-	-	-	-	-	-	yes	-	-	-	-	-	-	-	-	-	-	-
HSD3B7	5	1	6	sensitive control hub	-	yes	-	-	-	-	-	-	-	-	-	-	-	-	-	-	-	-	yes	-	-	yes	-	-	yes	-	-	-	-	-	-	-	-
HSF1	29	0	29	Tail	Neutral	yes	yes	yes	yes	yes	yes	yes	-	-	yes	-	-	yes	-	yes	yes	-	-	-	-	yes	-	-	-	-	-	-	-	-	-	-	-
HSF2	0	1	1	Head	Neutral	yes	yes	yes	yes	yes	yes	-	-	-	yes	-	-	-	-	-	-	-	yes	-	-	yes	-	-	-	-	-	-	-	-	-	-	-
HSF4	1	0	1	Head/Tail	Neutral	yes	yes	yes	yes	yes	yes	-	-	-	yes	-	-	-	yes	-	yes	-	-	-	-	yes	-	-	-	-	-	-	-	-	-	-	-
HSP90AA1	37	116	153	control hub	Indispensable	yes	yes	yes	yes	yes	yes	-	-	-	-	-	-	-	-	yes	yes	yes	yes	yes	yes	yes	-	-	-	-	yes	yes	-	-	-	-	-
HSP90AB1	4	4	8	Tail	Indispensable	yes	yes	yes	yes	yes	yes	-	-	-	-	yes	-	-	-	yes	yes	yes	yes	yes	yes	yes	-	-	-	-	yes	yes	yes	-	-	-	-
HSP90B1	2	0	2	Head/Tail	Neutral	yes	yes	yes	yes	yes	yes	-	-	-	-	yes	-	-	-	yes	yes	yes	yes	-	-	yes	-	yes	-	yes	yes	yes	-	-	-	-	-
HSPA1A	7	5	12	Head/Tail	Indispensable	-	yes	yes	yes	yes	yes	-	-	-	-	-	-	-	-	yes	yes	yes	yes	-	-	yes	-	yes	yes	-	yes	-	-	-	-	-	-
HSPA1B	7	5	12	Head/Tail	Neutral	-	yes	yes	yes	yes	yes	-	-	-	-	-	-	-	-	-	-	-	-	-	-	yes	-	yes	yes	-	-	-	-	-	-	-	-
HSPA1L	4	5	9	Head/Tail	-	-	-	-	-	-	-	-	-	-	-	-	-	-	-	yes	yes	yes	yes	-	-	yes	-	-	-	-	-	-	-	-	-	-	-
HSPA2	4	5	9	Head/Tail	Dispensable	yes	yes	yes	yes	yes	yes	-	-	-	-	-	-	-	-	yes	yes	yes	yes	-	-	yes	-	-	yes	-	-	-	-	-	-	-	-
HSPA5	5	4	9	Tail	Neutral	yes	yes	yes	yes	yes	yes	-	-	-	-	-	-	-	-	yes	yes	yes	yes	-	-	yes	-	-	-	-	yes	-	-	-	-	-	-
HSPA6	0	4	4	Head/Tail	-	-	-	-	-	-	-	-	-	-	-	-	-	-	-	yes	yes	yes	yes	-	-	yes	-	yes	-	-	-	-	-	-	-	-	-
HSPA8	10	56	66	Head	Indispensable	yes	yes	yes	yes	yes	yes	-	-	-	-	yes	-	-	-	yes	yes	yes	yes	-	-	yes	-	-	-	yes	yes	-	yes	-	-	-	-
HSPA9	9	6	15	Head/Tail	Neutral	yes	yes	yes	yes	yes	yes	-	-	-	-	yes	-	-	-	yes	yes	yes	yes	-	-	yes	-	-	-	-	-	-	-	-	-	-	-
HSPB1	7	0	7	Head/Tail	Neutral	-	yes	yes	yes	yes	yes	yes	-	-	-	yes	-	-	-	yes	yes	yes	yes	-	-	yes	-	-	-	-	-	-	-	-	-	-	-
HSPB6	1	0	1	Head/Tail	-	-	-	-	-	-	-	-	-	-	-	-	-	-	-	-	yes	-	-	-	-	yes	-	-	yes	-	-	-	-	-	-	-	-
HSPB8	2	0	2	Head/Tail	Dispensable	-	yes	yes	yes	yes	yes	-	-	yes	-	-	yes	-	-	-	yes	yes	-	-	-	yes	-	-	yes	-	-	-	-	-	-	-	-
HSPD1	32	0	32	Tail	Indispensable	yes	yes	yes	yes	yes	yes	yes	-	-	-	yes	-	-	-	yes	yes	yes	yes	-	-	yes	-	yes	yes	yes	-	-	yes	-	-	-	-
HSPG2	43	7	50	Tail	Neutral	yes	yes	yes	yes	yes	-	-	-	-	-	-	-	-	yes	-	yes	-	-	-	-	yes	-	-	yes	-	yes	-	-	-	-	-	-
HTR1A	7	0	7	Head/Tail	Indispensable	yes	yes	yes	yes	yes	-	-	yes	-	-	-	-	-	-	-	-	-	yes	-	-	yes	-	-	-	-	yes	yes	-	-	-	-	-
HTR1B	7	0	7	Head/Tail	Neutral	yes	yes	yes	yes	yes	-	-	yes	-	-	-	-	-	-	-	-	-	-	-	-	yes	-	-	-	-	yes	yes	-	-	-	-	-
HTR1D	7	0	7	Head/Tail	Indispensable	yes	yes	yes	yes	yes	-	-	yes	-	-	-	-	-	-	-	-	-	-	-	-	yes	-	-	-	-	yes	yes	-	-	-	-	-
HTR1E	7	0	7	Head/Tail	-	-	-	-	-	-	-	-	-	-	-	-	-	-	-	-	-	-	-	-	-	yes	-	-	-	-	-	-	-	-	-	-	-
HTR1F	7	0	7	Head/Tail	Dispensable	-	yes	yes	yes	yes	-	-	yes	-	-	-	-	-	-	-	-	-	-	-	-	yes	-	-	-	-	yes	yes	-	yes	-	-	-
HTR3A	144	253	397	control hub	Neutral	yes	yes	yes	yes	yes	-	-	yes	-	-	-	-	-	-	-	-	-	-	-	-	yes	-	-	-	-	yes	yes	-	-	-	-	-
HTR3B	144	253	397	control hub	-	-	-	-	-	-	-	-	-	-	-	-	-	-	-	-	-	-	-	-	-	yes	-	-	-	-	-	-	-	-	-	-	-
HTR3C	144	253	397	control hub	-	-	-	-	-	-	-	-	-	-	-	-	-	-	-	-	-	-	-	-	-	yes	-	-	-	-	-	-	-	-	-	-	-
HTR3D	144	253	397	control hub	-	-	-	-	-	-	-	-	-	-	-	-	-	-	-	-	-	-	-	-	-	yes	-	-	-	-	-	-	-	-	-	-	-
HTR4	7	0	7	Head/Tail	-	yes	-	-	-	-	-	-	-	-	-	-	-	-	-	-	-	-	-	-	-	yes	yes	-	-	-	-	-	-	-	-	-	-
HTR5A	7	0	7	Head/Tail	-	-	-	-	-	-	-	-	-	-	-	-	-	-	-	-	-	-	-	-	-	yes	-	-	-	-	-	-	-	-	-	-	-
HTR6	7	0	7	Head/Tail	Dispensable	-	yes	yes	yes	yes	-	-	yes	-	-	-	-	-	-	-	-	yes	-	-	-	yes	-	-	-	-	yes	yes	-	-	-	-	-
HTR7	7	0	7	Head/Tail	Dispensable	-	yes	yes	yes	yes	-	-	yes	-	-	-	-	-	-	-	-	-	-	-	-	yes	-	-	-	-	yes	yes	-	yes	-	-	-
HTRA2	4	0	4	Head/Tail	Neutral	yes	yes	yes	yes	-	yes	yes	-	-	-	-	-	yes	-	-	yes	yes	yes	-	-	yes	-	-	-	-	-	yes	-	-	-	-	-
HTT	28	30	58	control hub	Indispensable	yes	yes	yes	yes	yes	-	yes	-	-	-	-	-	yes	-	yes	yes	-	yes	-	-	yes	-	-	-	-	-	-	-	-	-	-	-
HUS1	1	15	16	Head/Tail	-	yes	-	-	-	-	-	-	-	-	-	-	-	-	-	-	-	-	yes	-	-	yes	-	-	-	-	-	-	-	-	-	-	-
HUWE1	2	2	4	Head/Tail	Dispensable	yes	yes	yes	yes	yes	yes	yes	-	-	-	-	yes	-	-	yes	yes	yes	yes	-	-	yes	yes	yes	yes	yes	-	-	-	-	-	-	-
HVCN1	1	0	1	Head/Tail	-	yes	-	-	-	-	-	-	-	-	-	-	-	-	-	-	yes	yes	yes	-	-	yes	-	-	-	-	-	-	-	-	-	-	-
HYAL1	0	1	1	Head/Tail	-	-	-	-	-	-	-	-	-	-	-	-	-	-	-	-	-	-	-	-	-	yes	-	-	-	-	-	-	-	-	-	-	-
HYAL2	0	1	1	Head/Tail	-	yes	-	-	-	-	-	-	-	-	-	-	-	-	-	-	-	-	-	-	-	yes	-	-	-	-	-	-	-	yes	-	-	-
HYAL3	0	1	1	Head/Tail	-	-	-	-	-	-	-	-	-	-	-	-	-	-	-	-	-	-	-	-	-	yes	-	-	-	-	-	-	-	-	-	-	-
HYAL4	0	1	1	Head/Tail	-	-	-	-	-	-	-	-	-	-	-	-	-	-	-	-	-	-	-	-	-	yes	-	-	-	-	-	-	-	-	-	-	-
HYOU1	1	0	1	Head/Tail	-	yes	-	-	-	-	-	-	-	-	-	-	-	-	-	-	yes	-	yes	-	-	yes	-	yes	yes	-	-	-	-	-	-	-	-
IAPP	1	0	1	Head/Tail	Indispensable	-	yes	yes	-	-	-	-	-	-	-	-	-	-	-	-	-	-	-	-	-	yes	-	-	-	-	-	-	-	-	-	-	-
IARS	2	0	2	Head/Tail	Indispensable	yes	yes	yes	yes	yes	yes	-	-	-	-	-	yes	-	-	yes	yes	yes	yes	-	-	-	-	yes	yes	-	yes	yes	yes	-	-	-	-
IARS2	1	0	1	Head/Tail	-	yes	-	-	-	-	-	-	-	-	-	-	-	-	-	yes	yes	yes	yes	-	-	yes	-	-	-	-	-	-	yes	-	-	-	-
IBTK	1	7	8	Head/Tail	-	yes	-	-	-	-	-	-	-	-	-	-	-	-	-	yes	yes	yes	yes	-	-	yes	-	-	-	-	-	-	-	yes	-	-	-
ICAM1	11	0	11	Head/Tail	Neutral	yes	yes	yes	yes	-	-	-	-	-	-	-	-	-	-	-	yes	yes	yes	-	-	yes	-	yes	yes	-	yes	-	yes	yes	-	-	-
ICAM3	1	0	1	Head/Tail	Indispensable	-	yes	yes	yes	-	-	-	-	-	-	-	-	-	-	-	yes	-	-	-	-	yes	-	-	-	-	-	-	-	-	-	-	-
ICK	1	2	3	sensitive control hub	-	yes	-	-	-	-	-	-	-	-	-	-	-	-	-	-	yes	yes	-	-	-	-	-	-	yes	-	-	-	-	-	-	-	-
ID1	8	0	8	Tail	Indispensable	yes	yes	yes	yes	-	-	-	-	-	yes	-	yes	-	-	-	yes	-	yes	-	-	yes	-	-	yes	yes	-	-	-	yes	-	-	-
ID2	8	0	8	Head/Tail	Indispensable	yes	yes	yes	yes	-	-	-	-	-	yes	-	-	-	-	-	yes	-	yes	-	-	yes	-	-	yes	-	-	-	-	-	-	-	-
ID3	1	0	1	Head/Tail	Indispensable	yes	yes	yes	yes	-	-	-	-	-	yes	-	-	yes	-	-	yes	-	-	yes	yes	yes	-	-	yes	-	-	-	-	-	-	-	-
IDH3G	6	0	6	Head/Tail	-	yes	-	-	-	-	-	-	-	-	-	-	-	-	-	-	yes	-	-	-	-	yes	-	-	-	-	-	-	-	-	-	-	-
IDI1	1	0	1	Head/Tail	-	yes	-	-	-	-	-	-	-	-	-	-	-	-	-	yes	-	-	yes	-	-	yes	-	-	-	-	-	-	-	yes	-	-	-
IDI2	1	0	1	Head/Tail	-	-	-	-	-	-	-	-	-	-	-	-	-	-	-	-	-	-	-	-	-	yes	-	-	-	-	-	-	-	-	-	-	-
IDO1	4	0	4	Head/Tail	-	-	-	-	-	-	-	-	-	-	-	-	-	-	-	-	-	-	-	-	-	yes	-	-	-	-	-	-	-	-	-	-	yes
IDO2	4	0	4	Head/Tail	-	-	-	-	-	-	-	-	-	-	-	-	-	-	-	-	-	-	-	-	-	yes	-	-	-	-	-	-	yes	-	-	-	yes
IDS	2	2	4	sensitive control hub	-	yes	-	-	-	-	-	-	-	-	-	-	-	-	-	-	-	-	-	-	-	yes	-	-	yes	-	-	-	-	-	-	-	-
IDUA	5	3	8	control hub	-	yes	-	-	-	-	-	-	-	-	-	-	-	-	-	-	-	-	-	-	-	yes	-	-	yes	-	-	-	-	-	-	-	-
IER3	1	0	1	Head/Tail	Dispensable	yes	yes	yes	-	-	-	-	-	-	-	-	-	-	-	-	yes	-	yes	-	-	yes	-	-	yes	-	-	-	-	-	-	-	-
IFI16	1	3	4	Head/Tail	Neutral	-	yes	-	-	-	-	-	-	-	-	-	yes	-	-	yes	yes	yes	yes	-	-	yes	-	-	-	-	-	-	-	yes	-	-	-
IFIH1	3	7	10	Head/Tail	-	-	-	-	-	-	-	-	-	-	-	-	-	-	-	-	yes	-	yes	-	-	yes	-	-	-	-	-	-	-	-	-	-	-
IFIT1	2	0	2	Head/Tail	-	yes	-	-	-	-	-	-	-	-	-	-	-	-	-	-	-	-	-	-	-	yes	-	-	yes	-	-	-	-	yes	-	-	-
IFNA1	11	5	16	Head/Tail	Indispensable	-	yes	yes	-	-	-	-	-	-	-	-	-	-	-	-	yes	-	-	-	-	yes	-	-	-	-	-	-	-	yes	-	-	-
IFNA10	11	5	16	Head/Tail	-	-	-	-	-	-	-	-	-	-	-	-	-	-	-	-	-	-	-	-	-	yes	-	-	-	-	-	-	-	-	-	-	-
IFNA13	11	5	16	Head/Tail	-	-	-	-	-	-	-	-	-	-	-	-	-	-	-	yes	yes	-	-	-	-	yes	-	-	-	-	-	-	-	-	-	-	-
IFNA14	11	5	16	Head/Tail	-	-	-	-	-	-	-	-	-	-	-	-	-	-	-	-	-	-	-	-	-	yes	-	-	-	-	-	-	-	-	-	-	-
IFNA16	11	5	16	Head/Tail	-	-	-	-	-	-	-	-	-	-	-	-	-	-	-	-	-	-	-	-	-	yes	-	-	-	-	-	-	-	-	-	-	-
IFNA17	11	5	16	Head/Tail	-	-	-	-	-	-	-	-	-	-	-	-	-	-	-	-	-	-	-	-	-	yes	-	-	-	-	-	-	-	-	-	-	-
IFNA2	11	5	16	Head/Tail	-	-	-	-	-	-	-	-	-	-	-	-	-	-	-	-	-	-	-	-	-	yes	-	-	-	-	-	-	-	-	-	-	-
IFNA21	11	5	16	Head/Tail	-	-	-	-	-	-	-	-	-	-	-	-	-	-	-	-	-	-	-	-	-	yes	-	-	-	-	-	-	-	-	-	-	-
IFNA4	11	5	16	Head/Tail	-	-	-	-	-	-	-	-	-	-	-	-	-	-	-	-	-	-	-	-	-	yes	-	-	-	-	-	-	-	-	-	-	-
IFNA5	11	5	16	Head/Tail	-	-	-	-	-	-	-	-	-	-	-	-	-	-	-	-	yes	-	-	-	-	yes	-	-	-	-	-	-	-	-	-	-	-
IFNA6	11	5	16	Head/Tail	-	yes	-	-	-	-	-	-	-	-	-	-	-	-	-	-	-	-	-	-	-	yes	-	-	-	-	-	-	-	-	-	-	-
IFNA7	11	5	16	Head/Tail	-	-	-	-	-	-	-	-	-	-	-	-	-	-	-	-	-	-	-	-	-	yes	-	-	-	-	-	-	-	-	-	-	-
IFNA8	11	5	16	Head/Tail	-	-	-	-	-	-	-	-	-	-	-	-	-	-	-	-	-	-	-	-	-	yes	-	-	-	-	-	-	-	yes	-	-	-
IFNAR1	24	7	31	Tail	Neutral	-	yes	yes	-	-	-	yes	yes	-	-	-	-	-	-	-	yes	yes	-	-	-	yes	-	-	-	-	yes	-	-	yes	yes	-	-
IFNAR2	5	6	11	Head/Tail	Neutral	-	yes	yes	-	-	-	-	yes	-	-	-	-	-	-	yes	yes	yes	-	-	-	yes	-	-	-	-	yes	-	-	yes	yes	-	-
IFNB1	10	4	14	Head/Tail	-	-	-	-	-	-	-	-	-	-	-	-	-	-	-	-	yes	-	-	-	-	yes	-	-	-	-	-	-	-	-	-	-	-
IFNG	75	39	114	sensitive control hub	Dispensable	yes	yes	yes	-	-	-	-	-	-	-	-	-	-	-	-	-	yes	-	-	-	yes	-	yes	yes	-	yes	-	yes	-	-	-	-
IFNGR1	26	37	63	Tail	Neutral	-	yes	-	-	-	-	-	yes	-	-	-	-	-	-	-	yes	yes	yes	-	-	yes	-	-	-	-	yes	-	-	-	yes	-	-
IFNGR2	20	4	24	Head/Tail	Neutral	-	yes	yes	-	-	-	-	yes	-	-	-	-	-	-	-	yes	-	-	-	-	yes	-	-	-	-	yes	-	-	-	yes	-	-
IFT122	9	40	49	Head	-	yes	-	-	-	-	-	-	-	-	-	-	-	-	-	yes	-	-	yes	-	-	yes	-	yes	-	-	-	-	-	-	-	-	-
IFT140	9	36	45	Head	Dispensable	-	yes	yes	yes	yes	-	-	-	-	-	-	-	-	yes	yes	yes	yes	yes	-	-	yes	-	-	-	-	-	-	-	-	-	-	-
IFT172	0	4	4	Head/Tail	Neutral	yes	yes	yes	yes	yes	-	-	-	-	yes	-	-	-	-	-	-	yes	yes	-	-	yes	-	-	-	-	-	-	-	yes	-	-	-
IFT52	0	4	4	Head/Tail	-	yes	-	-	-	-	-	-	-	-	-	-	-	-	-	-	-	-	yes	-	-	yes	-	-	-	-	-	-	-	-	-	-	-
IFT57	0	5	5	Head/Tail	-	yes	-	-	-	-	-	-	-	-	-	-	-	-	-	-	-	-	yes	-	-	yes	-	-	-	-	-	-	-	-	-	-	-
IFT88	0	4	4	Head/Tail	-	yes	-	-	-	-	-	-	-	-	-	-	-	-	-	-	yes	yes	yes	-	-	yes	-	-	-	-	-	-	-	-	-	-	-
IGBP1	0	3	3	Head/Tail	Neutral	yes	yes	yes	yes	yes	yes	-	-	-	-	-	yes	-	-	yes	-	yes	yes	-	-	yes	-	-	-	-	-	-	-	-	-	-	-
IGF1	23	22	45	Tail	Indispensable	yes	yes	yes	-	-	-	-	-	-	-	-	-	-	-	-	-	yes	-	-	-	yes	-	-	-	-	yes	-	-	yes	-	-	-
IGF1R	12	21	33	Tail	Indispensable	yes	yes	yes	yes	yes	-	yes	yes	yes	-	-	-	-	yes	yes	yes	yes	yes	-	-	yes	-	-	-	yes	yes	yes	-	-	-	-	-
IGF2	12	3	15	Tail	Indispensable	yes	yes	yes	-	-	-	-	-	-	-	-	-	-	-	-	-	yes	-	-	-	yes	-	-	yes	-	-	-	-	-	-	-	-
IGF2BP1	2	0	2	Head/Tail	-	yes	-	-	-	-	-	-	-	-	-	-	-	-	-	-	yes	-	yes	-	-	yes	-	-	yes	-	-	-	yes	-	-	-	-
IGF2R	5	3	8	Head/Tail	Neutral	yes	yes	yes	yes	-	yes	-	yes	-	-	-	yes	-	-	yes	yes	yes	-	-	-	yes	-	-	yes	-	yes	-	-	-	-	-	-
IGFALS	12	0	12	Tail	-	yes	-	-	-	-	-	-	-	-	-	-	-	-	-	-	-	-	-	-	-	yes	-	-	-	-	-	-	-	-	-	-	-
IGFBP1	7	0	7	Head/Tail	Dispensable	yes	yes	yes	-	-	-	-	-	-	-	-	-	-	-	-	yes	-	-	-	-	yes	-	-	-	-	-	-	-	-	-	-	-
IGFBP3	14	0	14	Tail	Neutral	yes	yes	yes	-	-	-	-	-	-	-	-	-	-	-	-	yes	-	-	-	-	yes	-	-	yes	-	yes	-	-	-	-	-	-
IGFBP4	2	0	2	Tail	Neutral	-	yes	yes	-	-	-	-	-	-	-	-	-	-	-	-	-	-	-	-	-	yes	-	yes	yes	-	-	-	-	-	-	-	-
IGFBP5	2	0	2	Tail	Dispensable	-	yes	yes	-	-	-	-	-	-	-	-	-	-	-	-	yes	-	-	-	-	yes	-	-	yes	-	-	-	-	-	-	-	-
IGFBP7	2	0	2	Head/Tail	Neutral	yes	yes	yes	yes	yes	-	-	-	-	-	-	-	yes	-	-	-	-	-	-	-	yes	-	-	yes	-	yes	yes	-	-	-	-	-
IGHA1	6	0	6	Tail	-	-	-	-	-	-	-	-	-	-	-	-	-	-	-	-	-	-	-	-	-	yes	-	-	-	-	-	-	-	-	-	-	-
IGHD	14	38	52	Head/Tail	-	-	-	-	-	-	-	-	-	-	-	-	-	-	-	-	-	-	-	-	-	yes	-	-	-	-	-	-	-	-	-	-	-
IGHE	8	32	40	Tail	-	-	-	-	-	-	-	-	-	-	-	-	-	-	-	-	-	-	-	-	-	yes	-	-	-	-	-	-	-	-	-	-	-
IGHG1	127	84	211	Tail	Neutral	-	-	-	-	-	-	-	-	-	-	-	-	-	-	-	-	-	-	-	-	yes	-	-	-	-	yes	-	-	-	-	-	-
IGHG2	125	84	209	Tail	-	-	-	-	-	-	-	-	-	-	-	-	-	-	-	-	-	-	-	-	-	yes	-	-	-	-	-	-	-	-	-	-	-
IGHG3	126	84	210	Tail	-	-	-	-	-	-	-	-	-	-	-	-	-	-	-	-	-	-	-	-	-	yes	-	-	-	-	-	-	-	-	-	-	-
IGHG4	125	84	209	Tail	-	-	-	-	-	-	-	-	-	-	-	-	-	-	-	-	-	-	-	-	-	yes	-	-	-	-	-	-	-	-	-	-	-
IGHM	14	38	52	Head/Tail	Neutral	-	yes	yes	-	-	-	-	-	-	-	-	-	-	-	-	-	-	-	-	-	yes	-	-	-	-	-	-	-	-	-	-	-
IGKC	128	113	241	Tail	-	-	-	-	-	-	-	-	-	-	-	-	-	-	-	-	-	-	-	-	-	yes	-	-	-	-	-	-	-	-	-	-	-
IGKV1-5	128	113	241	Tail	-	-	-	-	-	-	-	-	-	-	-	-	-	-	-	-	-	-	-	-	-	-	-	-	-	-	-	-	-	-	-	-	-
IGKV4-1	128	113	241	Tail	-	-	-	-	-	-	-	-	-	-	-	-	-	-	-	-	-	-	-	-	-	-	-	-	-	-	-	-	-	-	-	-	-
IGLC1	128	113	241	Tail	Dispensable	-	yes	yes	-	-	-	-	-	-	-	-	-	-	-	-	-	-	-	-	-	yes	-	-	-	-	-	-	-	-	-	-	-
IGLC2	128	113	241	Tail	-	-	-	-	-	-	-	-	-	-	-	-	-	-	-	-	-	-	-	-	-	-	-	-	-	-	-	-	-	-	-	-	-
IGLC3	128	113	241	Tail	-	-	-	-	-	-	-	-	-	-	-	-	-	-	-	-	-	-	-	-	-	-	-	-	-	-	-	-	-	-	-	-	-
IGLC6	128	113	241	Tail	-	-	-	-	-	-	-	-	-	-	-	-	-	-	-	-	-	-	-	-	-	-	-	-	-	-	-	-	-	-	-	-	-
IHH	10	4	14	sensitive control hub	Dispensable	yes	yes	yes	yes	yes	-	-	-	-	-	-	-	-	-	-	-	-	-	-	-	yes	-	-	-	-	-	-	-	-	-	-	-
IKBKB	63	16	79	control hub	Indispensable	yes	yes	yes	yes	yes	-	yes	-	yes	-	-	-	yes	-	yes	yes	yes	yes	yes	yes	yes	-	-	-	-	yes	yes	-	yes	yes	-	-
IKBKE	4	6	10	control hub	Indispensable	yes	yes	yes	yes	yes	-	yes	-	yes	-	-	-	-	-	-	yes	yes	yes	-	-	yes	-	-	-	-	-	yes	-	-	-	-	-
IKBKG	52	9	61	control hub	Indispensable	yes	yes	yes	yes	-	-	yes	-	-	-	-	yes	-	-	-	yes	yes	yes	-	-	yes	yes	-	yes	-	-	-	-	-	yes	-	-
IKZF1	3	0	3	Head/Tail	Neutral	yes	yes	yes	yes	yes	yes	-	-	-	yes	-	-	-	-	-	yes	yes	-	yes	yes	yes	-	-	-	-	-	-	-	yes	-	-	-
IKZF3	14	1	15	Tail	Neutral	yes	yes	yes	yes	-	-	-	-	-	yes	-	-	-	yes	-	yes	yes	yes	-	-	yes	-	-	yes	-	-	-	-	-	-	-	-
IL10	4	11	15	Tail	Neutral	-	yes	yes	-	-	-	-	-	-	-	-	-	-	-	-	-	-	-	-	-	yes	-	-	-	-	-	-	-	yes	-	-	-
IL10RA	0	11	11	Head/Tail	Neutral	yes	yes	yes	-	-	-	-	yes	-	-	-	-	-	-	-	-	yes	-	-	-	yes	-	-	-	-	-	-	-	-	-	-	-
IL10RB	0	11	11	Head/Tail	Indispensable	-	yes	yes	-	-	-	yes	yes	-	-	-	-	-	-	-	yes	-	-	-	-	yes	-	-	yes	-	-	-	-	-	-	-	-
IL11	0	11	11	Head/Tail	Neutral	-	yes	yes	-	-	-	-	-	-	-	-	-	-	-	-	-	-	-	-	-	yes	-	-	yes	-	-	-	-	-	-	-	-
IL11RA	0	11	11	Head/Tail	Neutral	yes	yes	yes	-	-	-	-	yes	-	-	-	-	-	-	-	-	-	-	-	-	yes	-	-	-	-	yes	-	-	-	-	-	-
IL12A	5	22	27	Head	Neutral	-	yes	yes	-	-	-	-	-	-	-	-	-	-	-	-	-	-	-	-	-	yes	-	-	yes	-	-	-	-	yes	-	-	-
IL12B	3	44	47	Head	Indispensable	-	yes	yes	-	-	-	-	-	-	-	-	-	-	yes	-	yes	-	-	-	-	yes	-	-	-	-	yes	-	-	-	-	-	-
IL12RB1	3	47	50	Head	Neutral	yes	yes	-	-	-	-	-	yes	-	-	-	-	-	-	-	-	-	-	-	-	yes	-	-	-	-	-	-	-	-	-	-	-
IL12RB2	4	33	37	Head	Neutral	-	yes	yes	-	-	-	-	yes	-	-	-	-	-	-	-	yes	yes	-	-	-	yes	-	-	-	-	-	-	-	-	-	-	-
IL13	7	11	18	Head/Tail	Neutral	-	yes	yes	-	-	-	-	-	-	-	-	-	-	-	-	-	-	-	-	-	yes	-	-	-	-	-	-	-	yes	-	-	-
IL13RA1	1	12	13	Head/Tail	Neutral	yes	yes	yes	-	-	-	-	yes	-	-	-	-	-	-	-	yes	-	yes	-	-	yes	-	-	-	-	-	-	yes	yes	-	-	-
IL13RA2	1	11	12	Head/Tail	Neutral	-	yes	yes	-	-	-	-	yes	-	-	-	-	-	yes	-	-	-	-	-	-	yes	-	-	-	-	-	-	-	-	-	-	-
IL15	0	11	11	Head/Tail	-	yes	-	-	-	-	-	-	-	-	-	-	-	-	-	-	-	-	-	-	-	yes	-	-	-	-	-	-	-	yes	-	-	-
IL15RA	0	11	11	Head/Tail	Neutral	-	yes	yes	-	-	-	-	yes	-	-	-	-	-	-	-	-	yes	-	-	-	yes	-	-	-	-	-	-	-	-	-	-	-
IL16	2	0	2	Head/Tail	Indispensable	yes	yes	yes	yes	yes	-	-	-	-	-	-	-	-	-	-	yes	-	-	-	-	yes	-	-	-	-	-	-	-	-	-	-	-
IL17A	7	11	18	Tail	-	-	-	-	-	-	-	-	-	-	-	-	-	-	-	-	-	-	-	-	-	yes	-	-	-	-	-	-	-	-	-	-	-
IL17F	1	11	12	Head/Tail	-	-	-	-	-	-	-	-	-	-	-	-	-	-	-	-	-	-	-	-	-	yes	-	-	-	-	-	-	-	-	-	-	-
IL17RD	0	4	4	Head/Tail	Dispensable	-	yes	yes	-	yes	-	-	-	-	-	-	-	-	-	-	-	yes	-	-	-	yes	-	-	yes	-	-	-	-	-	-	-	-
IL18	5	22	27	Head	Indispensable	-	yes	-	-	-	-	-	-	-	-	yes	-	-	-	-	-	yes	yes	-	-	yes	-	-	-	-	-	-	-	-	-	-	-
IL18R1	1	11	12	Head	Neutral	-	yes	-	yes	yes	-	yes	yes	-	-	-	-	-	-	-	-	yes	-	-	-	yes	-	-	-	-	-	-	-	yes	-	-	-
IL18RAP	1	11	12	Head	Neutral	-	yes	-	yes	yes	-	-	yes	-	-	-	-	-	-	-	yes	yes	-	-	-	yes	-	-	-	-	-	-	-	-	-	-	-
IL19	6	0	6	Head/Tail	-	-	-	-	-	-	-	-	-	-	-	-	-	-	-	-	-	-	-	-	-	yes	-	-	-	-	-	-	yes	yes	-	-	-
IL1A	8	13	21	Head/Tail	Neutral	yes	yes	-	-	-	-	-	-	-	-	-	-	-	-	-	yes	-	-	-	-	yes	-	-	yes	-	-	-	-	-	-	-	-
IL1B	11	12	23	Head	Neutral	yes	yes	yes	-	-	-	-	-	-	-	-	-	-	-	-	-	-	-	-	-	yes	-	-	yes	-	yes	-	-	-	-	-	-
IL1R1	6	6	12	Head/Tail	Neutral	-	yes	yes	yes	yes	-	yes	yes	-	-	-	-	-	-	-	yes	yes	-	-	-	yes	-	-	yes	-	yes	-	-	yes	-	-	-
IL1R2	1	0	1	Head/Tail	Neutral	-	yes	yes	yes	-	-	yes	yes	-	-	-	-	-	-	-	yes	-	-	-	-	yes	-	-	-	-	-	-	-	-	-	-	-
IL1RAP	1	4	5	Head/Tail	Indispensable	yes	yes	-	yes	yes	-	-	yes	-	-	-	-	-	-	-	yes	yes	-	-	-	yes	-	-	yes	-	-	-	-	-	-	-	-
IL2	42	92	134	sensitive control hub	Neutral	-	yes	-	-	-	-	-	-	-	-	-	-	-	-	-	-	-	-	yes	yes	yes	-	-	-	-	yes	-	-	-	-	-	-
IL20RA	0	11	11	Head/Tail	-	-	-	-	-	-	-	-	-	-	-	-	-	-	-	-	-	-	-	-	-	yes	-	-	-	-	-	-	-	-	-	-	-
IL21	0	11	11	Head/Tail	Indispensable	-	yes	yes	-	-	-	-	-	-	-	-	-	-	-	-	-	-	-	-	-	yes	-	-	-	-	-	-	-	-	-	-	-
IL23A	5	31	36	Head	-	-	-	-	-	-	-	-	-	-	-	-	-	-	-	-	-	-	-	-	-	yes	-	-	-	-	-	-	-	yes	-	-	-
IL23R	6	27	33	sensitive control hub	Dispensable	-	yes	yes	-	-	-	-	-	-	-	-	-	-	-	-	-	-	-	-	-	yes	-	-	-	-	-	-	-	-	-	-	-
IL24	6	0	6	Head/Tail	-	yes	-	-	-	-	-	-	-	-	-	-	-	-	-	-	-	-	-	-	-	yes	-	-	yes	-	-	-	-	-	-	-	-
IL27	0	7	7	Head/Tail	-	yes	-	-	-	-	-	-	-	-	-	-	-	-	-	-	-	-	-	-	-	yes	-	-	-	-	-	-	-	-	-	-	-
IL27RA	1	7	8	Tail	Dispensable	-	yes	-	-	-	-	yes	yes	-	-	-	-	-	yes	-	-	yes	-	-	-	yes	-	-	-	-	-	-	-	yes	-	-	-
IL2RA	34	81	115	sensitive control hub	Neutral	yes	yes	-	-	-	-	-	yes	-	-	-	-	-	-	-	yes	-	-	-	-	yes	-	-	-	-	yes	-	-	yes	-	-	-
IL2RB	24	83	107	sensitive control hub	Neutral	yes	yes	yes	-	-	-	-	yes	-	-	-	-	-	-	-	yes	yes	-	-	-	yes	-	-	-	-	yes	-	-	-	-	-	-
IL2RG	23	88	111	sensitive control hub	Indispensable	yes	yes	yes	-	-	-	yes	yes	-	-	-	-	-	-	-	yes	yes	yes	-	-	yes	-	-	-	-	yes	-	-	-	-	-	-
IL3	8	17	25	Head	Neutral	yes	yes	-	-	-	-	-	-	-	-	-	-	-	-	-	-	-	-	-	-	yes	-	-	-	-	yes	-	-	yes	-	-	-
IL3RA	2	21	23	Head/Tail	Neutral	-	yes	-	-	-	-	-	yes	-	-	-	-	-	-	-	-	-	-	-	-	yes	-	-	-	-	yes	-	-	yes	-	-	-
IL4	19	21	40	control hub	Neutral	yes	yes	yes	-	-	yes	-	-	-	-	-	-	-	-	-	-	-	-	-	-	yes	-	-	-	-	-	-	-	-	-	-	-
IL4I1	11	1	12	Head/Tail	-	-	-	-	-	-	-	-	-	-	-	-	-	-	-	-	-	-	-	-	-	yes	-	-	-	-	-	-	-	-	-	-	-
IL4R	4	15	19	Tail	Indispensable	-	yes	yes	-	-	-	-	yes	-	-	-	-	-	-	-	yes	yes	yes	-	-	yes	-	-	yes	-	-	-	-	-	-	-	-
IL5	12	21	33	Head/Tail	-	yes	-	-	-	-	-	-	-	-	-	-	-	-	-	-	-	-	-	-	-	yes	-	-	-	-	-	-	-	-	-	-	-
IL5RA	1	21	22	Head/Tail	Neutral	yes	yes	yes	-	-	-	-	yes	-	-	-	-	-	-	-	-	yes	-	-	-	yes	-	-	-	-	-	-	-	yes	-	-	-
IL6	14	26	40	Head/Tail	Dispensable	-	yes	-	-	-	-	-	-	-	-	-	-	-	-	-	yes	-	-	-	-	yes	-	-	yes	-	yes	-	-	yes	-	-	-
IL6R	2	26	28	Head/Tail	Neutral	-	yes	yes	-	-	-	-	yes	-	-	-	-	-	-	-	yes	-	-	-	-	yes	-	-	yes	-	yes	-	-	-	-	-	-
IL6ST	3	31	34	Head/Tail	Indispensable	yes	yes	yes	yes	-	-	yes	-	-	-	-	-	-	-	-	yes	yes	-	yes	yes	yes	-	-	-	-	-	-	-	yes	-	-	-
IL7	0	12	12	Head/Tail	-	-	-	-	-	-	-	-	-	-	-	-	-	-	-	-	-	-	-	-	-	yes	-	-	-	-	-	-	yes	-	-	-	-
IL7R	4	0	4	Tail	Neutral	-	yes	yes	-	-	-	-	yes	-	-	-	-	-	-	-	yes	yes	-	yes	yes	yes	-	-	yes	-	-	-	-	-	-	-	-
IL9	0	11	11	Head/Tail	-	yes	-	-	-	-	-	-	-	-	-	-	-	-	-	-	-	yes	-	-	-	yes	-	-	-	-	-	-	yes	-	-	-	-
ILF3	3	0	3	Head/Tail	Indispensable	yes	yes	yes	yes	yes	-	yes	-	-	yes	yes	-	-	-	yes	yes	yes	yes	-	-	yes	-	-	yes	yes	-	-	-	-	-	-	-
ILK	9	16	25	control hub	Indispensable	yes	yes	yes	yes	yes	-	yes	-	yes	-	yes	-	-	-	-	yes	-	yes	-	-	yes	-	-	-	yes	-	yes	yes	-	-	-	-
ILKAP	0	1	1	Head/Tail	-	yes	-	-	-	-	-	-	-	-	-	-	-	-	-	yes	yes	-	yes	-	-	-	-	-	-	-	-	-	-	-	-	-	-
IMPAD1	4	25	29	control hub	-	yes	-	-	-	-	-	-	-	-	-	-	-	-	-	-	-	-	yes	-	-	yes	-	-	-	-	-	-	-	yes	-	-	-
IMPDH1	1	0	1	Head/Tail	-	-	-	-	-	-	-	-	-	-	-	-	-	-	-	-	yes	-	yes	-	-	yes	-	-	-	-	-	-	-	-	-	-	-
IMPDH2	2	0	2	Head/Tail	Dispensable	yes	yes	yes	yes	yes	yes	-	-	-	-	yes	-	-	-	yes	yes	yes	yes	-	-	yes	-	-	yes	-	yes	yes	-	-	-	-	-
INCA1	1	0	1	Head/Tail	-	yes	-	-	-	-	-	-	-	-	-	-	-	-	-	-	yes	-	-	-	-	yes	-	-	yes	-	-	-	-	-	-	-	-
INCENP	12	8	20	sensitive control hub	Neutral	yes	yes	yes	yes	yes	yes	-	-	-	-	-	-	yes	-	yes	yes	yes	yes	-	-	yes	-	-	yes	-	yes	-	yes	-	-	-	-
INF2	1	0	1	Head/Tail	-	yes	-	-	-	-	-	-	-	-	-	-	-	-	-	-	yes	yes	yes	-	-	yes	-	-	-	-	-	-	-	-	-	-	-
ING1	2	0	2	Head/Tail	Neutral	yes	yes	yes	yes	yes	yes	-	-	-	-	-	-	yes	-	-	yes	-	-	-	-	yes	-	-	-	-	-	-	-	-	-	-	-
ING3	0	31	31	Head/Tail	Dispensable	yes	yes	yes	yes	yes	yes	-	-	-	-	-	-	yes	-	yes	-	-	yes	-	-	yes	-	-	yes	-	-	-	-	yes	-	-	-
ING4	0	10	10	Head/Tail	Indispensable	-	yes	yes	yes	yes	yes	-	-	-	-	-	-	-	-	yes	yes	-	yes	-	-	yes	-	-	yes	-	-	-	-	-	-	-	-
ING5	0	13	13	Head/Tail	Indispensable	yes	yes	yes	yes	yes	yes	-	-	-	-	-	-	yes	-	yes	yes	-	-	-	-	yes	-	-	-	-	-	-	-	-	-	-	-
INHA	0	2	2	Head/Tail	Dispensable	yes	yes	yes	-	-	-	-	-	-	-	-	-	-	-	-	yes	-	-	-	-	yes	-	-	-	-	-	-	-	-	-	-	-
INHBA	2	8	10	Head/Tail	Dispensable	yes	yes	yes	yes	yes	-	-	-	-	-	-	-	-	yes	-	-	-	-	-	-	yes	-	-	yes	-	-	-	-	-	-	-	-
INHBB	2	8	10	Head/Tail	Neutral	yes	yes	yes	yes	yes	-	-	-	-	-	-	-	-	-	-	yes	-	-	-	-	yes	-	-	-	-	-	-	-	-	-	-	-
INHBC	2	8	10	Head/Tail	Dispensable	-	yes	yes	yes	yes	-	-	-	-	-	-	-	-	-	-	-	-	-	-	-	yes	-	-	-	-	-	-	-	-	-	-	-
INHBE	2	8	10	Head/Tail	-	-	-	-	-	-	-	-	-	-	-	-	-	-	-	-	-	-	-	-	-	yes	-	-	-	-	-	-	-	-	-	-	-
INO80E	1	0	1	Head/Tail	-	yes	-	-	-	-	-	-	-	-	-	-	-	-	-	-	yes	yes	-	-	-	-	-	-	-	-	-	-	-	-	-	-	-
INPP1	2	1	3	Tail	-	-	-	-	-	-	-	-	-	-	-	-	-	-	-	-	yes	-	-	-	-	yes	-	-	-	-	-	-	-	yes	-	-	-
INPP4A	10	21	31	control hub	Dispensable	yes	yes	yes	yes	yes	-	-	-	-	-	-	-	-	yes	-	yes	yes	yes	-	-	yes	-	-	-	-	-	-	-	-	-	-	-
INPP4B	10	21	31	control hub	-	yes	-	-	-	-	-	-	-	-	-	-	-	-	-	yes	yes	yes	-	-	-	yes	-	-	-	-	-	-	-	-	-	-	-
INPP5A	157	47	204	Tail	Neutral	yes	yes	yes	yes	yes	-	-	-	-	-	-	-	-	-	-	-	yes	yes	-	-	yes	-	-	-	-	-	yes	-	yes	-	-	-
INPP5B	79	54	133	control hub	-	yes	-	-	-	-	-	-	-	-	-	-	-	-	-	-	-	yes	yes	-	-	yes	-	-	-	-	-	-	-	-	-	-	-
INPP5D	136	36	172	Tail	Indispensable	-	yes	yes	yes	yes	-	yes	-	-	-	-	-	-	-	yes	yes	yes	yes	-	-	yes	-	-	-	-	-	yes	-	-	-	-	-
INPP5E	79	53	132	control hub	-	yes	-	-	-	-	-	-	-	-	-	-	-	-	-	-	yes	yes	yes	-	-	yes	-	-	-	-	-	-	-	-	-	-	-
INPP5F	28	16	44	Tail	-	-	-	-	-	-	-	-	-	-	-	-	-	-	-	yes	yes	yes	-	-	-	yes	-	-	-	-	-	-	-	-	-	-	-
INPP5J	165	47	212	Tail	-	-	-	-	-	-	-	-	-	-	-	-	-	-	-	-	-	-	-	-	-	yes	-	-	-	-	-	-	-	-	-	-	-
INPP5K	156	47	203	Tail	Dispensable	yes	yes	yes	yes	yes	yes	-	-	-	-	-	-	yes	-	-	-	-	yes	-	-	yes	-	-	-	-	-	yes	-	-	-	-	-
INPPL1	150	56	206	Tail	Neutral	yes	yes	yes	yes	yes	yes	yes	-	-	-	-	-	yes	-	-	yes	yes	yes	-	-	yes	-	-	-	-	-	yes	-	-	-	-	-
INS	38	31	69	control hub	Indispensable	yes	yes	yes	-	-	-	-	-	-	-	-	-	-	-	-	-	-	-	-	-	yes	-	-	-	-	yes	-	-	-	-	-	-
INSM1	1	0	1	Head/Tail	Neutral	yes	yes	yes	yes	yes	-	-	-	-	yes	-	-	-	-	-	-	-	-	-	-	yes	-	-	-	-	-	-	-	yes	-	-	-
INSR	7	34	41	control hub	Indispensable	yes	yes	yes	yes	yes	-	yes	yes	yes	-	-	-	-	-	yes	yes	yes	yes	-	-	yes	-	-	-	-	yes	yes	-	-	-	-	-
INSRR	0	3	3	Head/Tail	Neutral	yes	yes	yes	yes	yes	-	-	yes	yes	-	-	-	-	-	-	-	yes	-	-	-	yes	-	-	-	-	-	yes	-	-	-	-	-
INTU	0	4	4	Head/Tail	-	yes	-	-	-	-	-	-	-	-	-	-	-	-	-	-	yes	yes	-	-	-	yes	-	-	-	-	-	-	-	-	-	-	-
IP6K1	1	4	5	Head/Tail	-	-	-	-	-	-	-	-	-	-	-	-	-	-	-	-	yes	yes	-	-	-	yes	-	-	-	-	-	-	-	-	-	-	-
IP6K2	10	7	17	Tail	-	yes	-	-	-	-	-	-	-	-	-	-	-	-	-	-	yes	-	yes	-	-	yes	-	-	yes	-	-	-	-	-	-	-	-
IP6K3	3	5	8	Tail	-	yes	-	-	-	-	-	-	-	-	-	-	-	-	-	-	yes	-	-	-	-	yes	-	-	-	-	-	-	-	-	-	-	-
IPCEF1	2	1	3	Head/Tail	-	-	-	-	-	-	-	-	-	-	-	-	-	-	-	-	yes	-	-	-	-	-	-	-	-	-	-	-	-	-	-	-	-
IPMK	6	18	24	Tail	-	yes	-	-	-	-	-	-	-	-	-	-	-	-	-	-	yes	-	yes	-	-	yes	-	-	-	-	-	-	-	-	-	-	-
IPO8	27	0	27	Head/Tail	Dispensable	yes	yes	yes	yes	-	yes	-	-	-	-	-	yes	-	-	-	yes	yes	yes	-	-	yes	-	-	-	-	-	-	-	yes	-	-	-
IPPK	1	1	2	Tail	-	yes	-	-	-	-	-	-	-	-	-	-	-	-	-	-	-	-	yes	-	-	-	-	-	-	yes	-	-	-	-	yes	-	-
IQGAP1	36	10	46	Tail	Neutral	yes	yes	yes	-	yes	yes	yes	-	-	-	yes	-	-	-	-	yes	yes	yes	-	-	yes	-	-	-	-	-	-	-	yes	-	-	-
IQGAP3	3	0	3	Head/Tail	-	yes	-	-	-	-	-	-	-	-	-	-	-	-	-	yes	yes	yes	yes	-	-	-	-	-	yes	-	-	-	-	-	-	-	-
IQSEC1	5	1	6	Head/Tail	-	yes	-	-	-	-	-	-	-	-	-	-	-	-	-	-	yes	yes	-	-	-	yes	-	-	-	-	-	-	-	-	-	-	-
IRAK1	29	14	43	control hub	Indispensable	yes	yes	yes	yes	yes	-	yes	-	yes	-	-	-	yes	-	-	yes	-	yes	-	-	yes	-	-	-	-	-	yes	-	-	-	-	-
IRAK2	16	8	24	Tail	Neutral	-	yes	-	yes	yes	-	yes	-	yes	-	-	-	-	-	-	yes	-	-	-	-	yes	-	-	yes	-	-	yes	-	-	-	-	-
IRAK3	0	13	13	Head	Dispensable	yes	yes	yes	yes	yes	-	yes	-	yes	-	-	-	-	-	-	yes	yes	yes	-	-	yes	-	-	yes	-	-	yes	-	yes	-	-	-
IRAK4	18	9	27	control hub	Neutral	yes	yes	yes	yes	yes	-	yes	-	yes	-	-	-	-	-	yes	yes	yes	-	-	-	yes	-	-	-	-	yes	yes	yes	yes	-	-	-
IREB2	4	0	4	Head/Tail	-	yes	-	-	-	-	-	-	-	-	-	-	-	-	-	-	yes	yes	yes	-	-	yes	-	-	-	yes	-	-	-	yes	-	-	-
IRF1	4	17	21	Head	Neutral	-	yes	yes	-	-	-	-	-	-	yes	-	-	-	-	-	-	yes	-	-	-	yes	-	yes	yes	-	-	-	yes	-	yes	-	-
IRF2	0	13	13	Head	Neutral	yes	yes	yes	-	-	-	-	-	-	yes	-	-	-	-	yes	-	-	-	-	-	yes	-	-	yes	-	-	-	-	-	-	-	-
IRF3	28	15	43	control hub	Indispensable	-	yes	yes	-	-	-	yes	-	-	yes	-	yes	-	-	-	yes	-	yes	-	-	yes	-	-	-	-	-	-	yes	-	-	-	-
IRF4	6	2	8	Tail	Indispensable	yes	yes	yes	-	-	-	-	-	-	yes	-	-	-	-	-	-	yes	yes	yes	yes	yes	-	-	-	yes	-	-	-	yes	-	-	-
IRF5	2	0	2	Head/Tail	Neutral	-	yes	yes	-	-	-	-	-	-	yes	-	-	-	-	-	yes	yes	yes	-	-	yes	-	-	-	-	-	-	-	-	-	-	-
IRF6	26	43	69	control hub	-	yes	-	-	-	-	-	-	-	-	-	-	-	-	-	-	-	-	yes	-	-	yes	-	-	-	-	-	-	-	-	-	-	-
IRF7	28	13	41	control hub	Neutral	-	yes	yes	-	-	-	yes	-	-	yes	-	-	-	-	yes	yes	-	yes	-	-	yes	-	-	-	-	-	-	-	-	-	-	-
IRF8	1	1	2	Head	Indispensable	yes	yes	yes	-	-	-	-	-	-	yes	-	-	-	-	-	-	yes	yes	-	-	yes	-	-	-	yes	-	-	-	yes	-	-	-
IRF9	4	0	4	Tail	Neutral	-	yes	yes	-	-	-	-	-	-	yes	-	-	-	yes	-	-	-	-	-	-	yes	-	-	-	-	-	yes	-	-	yes	-	-
IRS1	77	109	186	control hub	Indispensable	yes	yes	yes	yes	-	-	yes	-	-	-	-	-	yes	-	yes	yes	yes	-	-	-	yes	-	-	-	-	yes	-	-	-	-	-	-
IRS2	65	97	162	Tail	Neutral	yes	yes	yes	yes	-	-	yes	-	-	-	-	-	-	-	-	yes	yes	yes	-	-	yes	-	-	-	yes	-	-	-	-	-	-	-
IRS4	7	4	11	Tail	Indispensable	yes	yes	yes	yes	-	-	yes	-	-	-	-	-	-	-	yes	yes	yes	yes	yes	yes	yes	-	-	-	-	-	-	-	-	-	-	-
ISCU	3	0	3	Head/Tail	-	yes	-	-	-	-	-	-	-	-	-	-	-	-	-	-	yes	yes	yes	-	-	yes	-	-	yes	-	-	-	yes	-	-	-	-
ISG15	0	12	12	Head	-	-	-	-	-	-	-	-	-	-	-	-	-	-	-	-	-	-	yes	-	-	yes	-	-	-	-	-	-	-	-	-	-	-
ISL1	0	1	1	Head/Tail	Indispensable	yes	yes	yes	yes	yes	-	-	-	-	yes	-	-	-	-	-	yes	-	-	-	-	yes	-	-	-	yes	-	-	-	-	-	-	-
ISYNA1	3	1	4	Tail	-	-	-	-	-	-	-	-	-	-	-	-	-	-	-	-	-	-	yes	-	-	yes	-	-	yes	-	-	-	-	-	-	-	-
ITCH	48	34	82	Head	Indispensable	yes	yes	yes	yes	yes	yes	yes	-	-	-	-	-	-	-	-	yes	yes	yes	-	-	yes	-	yes	yes	-	-	-	-	-	-	-	-
ITGA1	74	5	79	Tail	Neutral	yes	yes	yes	yes	-	-	yes	yes	-	-	-	-	-	-	-	-	-	-	-	-	yes	-	-	yes	-	-	yes	-	yes	-	-	-
ITGA10	6	1	7	Head/Tail	Dispensable	-	yes	yes	yes	-	-	-	yes	-	-	-	-	-	-	-	-	-	-	-	-	yes	-	-	yes	-	-	yes	-	-	-	-	-
ITGA11	6	1	7	Head/Tail	Dispensable	-	yes	yes	yes	yes	-	yes	yes	-	-	-	-	-	-	-	-	yes	-	-	-	yes	-	-	yes	-	-	yes	-	-	-	-	-
ITGA2	6	1	7	Head/Tail	Neutral	yes	yes	yes	yes	-	-	yes	yes	-	-	-	yes	-	-	-	yes	-	yes	-	-	yes	-	-	yes	-	-	yes	-	yes	-	-	-
ITGA2B	3	5	8	Head/Tail	Indispensable	yes	yes	yes	yes	yes	-	yes	-	-	-	-	-	-	-	-	-	yes	-	-	-	yes	-	-	-	-	yes	yes	-	-	-	-	-
ITGA3	12	2	14	Tail	Neutral	yes	yes	yes	yes	yes	-	-	yes	-	-	-	yes	-	-	-	yes	yes	yes	-	-	yes	-	-	yes	-	-	yes	-	-	-	-	-
ITGA4	8	9	17	Head	Indispensable	yes	yes	yes	yes	yes	-	yes	yes	-	-	-	-	-	yes	-	yes	yes	yes	-	-	yes	-	yes	yes	-	yes	yes	-	-	-	-	-
ITGA5	8	2	10	Tail	Neutral	yes	yes	yes	yes	yes	-	yes	yes	-	-	-	-	yes	-	-	yes	-	yes	-	-	yes	-	yes	yes	-	-	yes	-	-	-	-	-
ITGA6	13	9	22	Tail	Neutral	yes	yes	yes	yes	yes	-	yes	yes	-	-	-	yes	-	-	-	yes	yes	yes	-	-	yes	-	-	yes	-	-	yes	-	yes	-	-	-
ITGA7	2	1	3	Head/Tail	Neutral	yes	yes	yes	yes	yes	-	-	yes	-	-	-	-	-	-	-	-	-	yes	-	-	yes	-	-	yes	-	-	yes	-	-	-	-	-
ITGA8	2	1	3	Head/Tail	Neutral	yes	yes	yes	yes	yes	-	yes	yes	-	-	-	-	-	-	-	yes	-	yes	-	-	yes	-	-	yes	-	-	yes	-	-	-	-	-
ITGA9	2	4	6	Head/Tail	Neutral	yes	yes	yes	yes	yes	-	yes	yes	-	-	-	-	-	yes	yes	yes	-	-	-	-	yes	-	-	-	-	-	yes	-	-	-	-	-
ITGAD	4	1	5	Head/Tail	Dispensable	-	yes	-	yes	-	-	-	yes	-	-	-	-	-	-	-	-	-	-	-	-	yes	-	-	-	-	-	yes	-	-	-	-	-
ITGAE	0	1	1	Head/Tail	Neutral	yes	yes	yes	yes	-	-	yes	yes	-	-	-	-	-	-	-	-	yes	-	-	-	yes	-	-	-	-	-	yes	-	-	-	-	-
ITGAL	1	1	2	Head/Tail	Neutral	-	yes	yes	yes	-	-	yes	yes	-	-	-	-	-	-	-	yes	-	-	-	-	yes	-	yes	yes	-	yes	yes	-	-	-	-	-
ITGAM	3	6	9	Head/Tail	Neutral	-	yes	yes	yes	-	-	-	yes	-	-	-	-	-	-	-	yes	-	-	-	-	yes	-	-	-	-	-	yes	-	-	-	-	-
ITGAV	31	35	66	control hub	Neutral	yes	yes	yes	yes	yes	-	yes	-	-	-	-	yes	-	-	-	yes	yes	yes	yes	yes	yes	-	yes	yes	yes	yes	yes	yes	-	-	-	-
ITGAX	0	1	1	Head/Tail	Neutral	-	yes	-	yes	-	-	-	yes	-	-	-	-	-	-	-	-	-	-	-	-	yes	-	-	-	-	-	yes	-	-	-	-	-
ITGB1	31	17	48	sensitive control hub	Indispensable	yes	yes	yes	yes	yes	-	yes	yes	-	-	yes	-	-	-	-	yes	yes	yes	-	-	yes	-	yes	yes	-	yes	yes	-	-	-	-	-
ITGB1BP1	1	0	1	Head/Tail	Neutral	yes	yes	yes	-	yes	-	-	yes	-	-	-	-	yes	-	-	yes	yes	-	-	-	yes	-	-	-	-	-	-	-	-	-	-	-
ITGB2	14	6	20	Head/Tail	Indispensable	yes	yes	yes	yes	yes	-	yes	yes	-	-	-	-	-	yes	-	yes	-	yes	-	-	yes	-	yes	yes	-	yes	yes	-	-	-	-	-
ITGB3	14	36	50	sensitive control hub	Neutral	yes	yes	yes	yes	yes	-	yes	yes	-	-	-	-	-	-	-	yes	yes	-	-	-	yes	-	yes	yes	-	yes	yes	-	yes	-	-	-
ITGB3BP	12	2	14	Tail	Neutral	-	yes	-	-	-	-	-	-	-	-	-	-	yes	-	-	yes	-	-	-	-	yes	-	-	yes	-	-	-	-	-	-	-	-
ITGB4	13	8	21	Head/Tail	Neutral	yes	yes	yes	yes	yes	-	yes	yes	-	-	-	-	-	yes	-	yes	yes	yes	-	-	yes	-	-	-	-	-	yes	-	-	-	-	-
ITGB5	74	1	75	Tail	Neutral	yes	yes	yes	yes	yes	-	yes	yes	-	-	-	yes	-	-	yes	yes	yes	yes	-	-	yes	-	yes	yes	yes	-	yes	-	-	-	-	-
ITGB6	0	1	1	Head/Tail	Neutral	-	yes	yes	yes	yes	-	yes	yes	-	-	-	-	-	-	-	-	yes	-	-	-	yes	-	-	-	-	-	yes	-	-	-	-	-
ITGB7	5	2	7	Head/Tail	Neutral	yes	yes	yes	yes	yes	-	yes	yes	-	-	-	-	-	-	-	yes	yes	yes	-	-	yes	yes	-	-	-	-	yes	-	-	-	yes	-
ITGB8	0	1	1	Head/Tail	Neutral	yes	yes	yes	yes	yes	-	yes	yes	-	-	-	-	-	-	-	-	yes	-	-	-	yes	-	-	yes	-	-	yes	-	-	-	-	-
ITGBL1	0	1	1	Head/Tail	-	-	-	-	-	-	-	-	-	-	-	-	-	-	-	-	-	-	-	-	-	yes	-	-	yes	-	-	-	-	-	-	-	-
ITK	148	29	177	control hub	Indispensable	-	yes	yes	yes	yes	-	-	-	yes	-	-	-	-	-	yes	yes	yes	-	yes	yes	yes	-	-	-	-	yes	yes	-	yes	-	-	-
ITPA	2	1	3	Head/Tail	-	yes	-	-	-	-	-	-	-	-	-	-	-	-	-	-	-	yes	yes	-	-	yes	-	-	-	-	-	-	-	-	-	-	-
ITPK1	8	21	29	Tail	-	yes	-	-	-	-	-	-	-	-	-	-	-	-	-	-	yes	-	-	-	-	yes	-	-	yes	-	-	-	-	-	-	-	-
ITPKA	61	2	63	Tail	Neutral	-	yes	yes	yes	yes	-	-	-	-	-	-	-	-	yes	-	yes	-	-	-	-	yes	yes	-	yes	-	yes	-	-	-	-	-	-
ITPKB	60	2	62	Tail	Dispensable	yes	yes	yes	yes	yes	-	-	-	-	-	-	-	-	yes	-	yes	yes	-	-	-	yes	-	-	-	-	-	-	-	-	-	-	-
ITPKC	60	2	62	Tail	Dispensable	-	yes	yes	yes	yes	-	-	-	-	-	-	-	-	yes	-	-	-	-	-	-	yes	-	-	-	-	-	-	-	-	-	-	-
ITPR1	62	126	188	Tail	Indispensable	yes	yes	yes	yes	yes	-	yes	-	-	-	-	-	-	yes	yes	yes	yes	-	-	-	yes	-	-	yes	-	-	yes	-	yes	-	-	-
ITPR2	61	126	187	Tail	Dispensable	yes	yes	yes	yes	yes	-	-	-	-	-	-	-	-	yes	yes	yes	yes	yes	-	-	yes	-	-	yes	-	-	yes	-	-	-	-	-
ITPR3	61	126	187	Tail	Neutral	yes	yes	yes	yes	yes	-	-	-	-	-	-	-	-	yes	-	yes	yes	yes	-	-	yes	-	-	yes	-	-	yes	-	-	-	-	-
ITSN1	10	19	29	Head/Tail	Neutral	yes	yes	yes	yes	yes	yes	-	-	-	-	-	-	yes	-	yes	yes	-	yes	-	-	yes	-	-	-	-	-	-	-	-	-	-	-
ITSN2	0	1	1	Head/Tail	Neutral	-	yes	yes	yes	yes	yes	-	-	-	-	-	-	yes	-	-	yes	yes	yes	-	-	yes	-	-	yes	-	-	-	-	-	-	-	-
IVL	5	0	5	Head/Tail	-	yes	-	-	-	-	-	-	-	-	-	-	-	-	-	-	-	-	-	-	-	yes	-	-	-	-	-	-	-	-	-	-	-
IYD	2	2	4	Head	-	yes	-	-	-	-	-	-	-	-	-	-	-	-	-	-	-	-	-	-	-	yes	-	-	-	-	-	-	-	-	-	-	-
JADE1	0	10	10	Head/Tail	-	yes	-	-	-	-	-	-	-	-	-	-	-	-	-	-	-	-	-	-	-	yes	-	-	-	-	-	-	-	-	-	-	-
JADE2	0	10	10	Head/Tail	-	yes	-	-	-	-	-	-	-	-	-	-	-	-	-	-	-	-	-	-	-	yes	-	-	-	-	-	-	-	-	-	-	-
JADE3	0	10	10	Head/Tail	-	yes	-	-	-	-	-	-	-	-	-	-	-	-	-	-	-	-	-	-	-	yes	-	-	-	-	-	-	-	-	-	-	-
JAG1	13	2	15	Tail	Dispensable	yes	yes	yes	yes	yes	-	yes	-	-	-	-	-	-	-	-	-	yes	yes	-	-	yes	-	-	yes	-	-	-	-	-	-	-	-
JAG2	9	2	11	Tail	Dispensable	yes	yes	yes	yes	yes	-	-	-	-	-	-	-	-	-	-	-	-	-	-	-	yes	-	-	-	-	-	-	-	-	-	-	-
JAK1	72	116	188	Tail	Indispensable	yes	yes	yes	yes	yes	-	yes	-	yes	-	-	-	-	yes	-	yes	yes	yes	yes	yes	yes	yes	-	yes	-	-	yes	-	-	yes	-	-
JAK2	104	117	221	control hub	Indispensable	yes	yes	yes	yes	yes	-	yes	-	yes	-	-	-	-	-	-	yes	yes	-	yes	yes	yes	-	-	-	-	yes	yes	-	-	yes	-	-
JAK3	52	86	138	control hub	Neutral	yes	yes	yes	yes	yes	-	yes	-	yes	-	-	-	-	-	-	yes	yes	yes	yes	yes	yes	-	-	-	-	yes	yes	-	-	-	-	-
JAML	2	0	2	Tail	-	-	-	-	-	-	-	-	-	-	-	-	-	-	-	-	-	-	-	-	-	yes	-	-	-	-	-	-	-	-	-	-	-
JARID2	0	15	15	Head/Tail	Dispensable	yes	yes	yes	yes	-	yes	-	-	-	yes	-	-	-	yes	yes	yes	yes	-	-	-	yes	-	-	yes	-	-	-	-	yes	-	-	-
JDP2	2	2	4	Head/Tail	Neutral	-	yes	yes	yes	yes	yes	-	-	-	yes	-	-	-	-	-	yes	-	-	-	-	yes	-	-	-	-	-	-	-	-	-	-	-
JMJD1C	0	15	15	Head/Tail	Dispensable	yes	yes	yes	yes	-	-	-	-	-	-	-	-	-	yes	yes	yes	-	-	-	-	yes	-	-	-	-	-	-	yes	-	-	-	-
JMJD6	0	2	2	Head	-	yes	-	-	-	-	-	-	-	-	-	-	-	-	-	-	-	yes	yes	-	-	yes	-	-	-	-	-	-	-	-	yes	-	-
JMJD7-PLA2G4B	33	14	47	Head/Tail	-	-	-	-	-	-	-	-	-	-	-	-	-	-	-	-	-	-	-	-	-	-	-	-	-	-	-	-	-	-	-	-	-
JMY	0	1	1	Head/Tail	-	yes	-	-	-	-	-	-	-	-	-	-	-	-	-	-	yes	-	-	-	-	yes	-	-	yes	-	-	-	-	-	-	-	-
JPT2	1	0	1	Head/Tail	-	-	-	-	-	-	-	-	-	-	-	-	-	-	-	-	-	-	-	-	-	-	-	-	-	-	-	-	-	-	-	-	-
JUN	50	66	116	control hub	Indispensable	yes	yes	yes	yes	yes	yes	-	-	-	yes	-	-	yes	-	yes	yes	yes	yes	yes	yes	yes	-	yes	yes	yes	yes	-	-	-	-	-	-
JUNB	8	20	28	Head	Indispensable	yes	yes	yes	yes	yes	yes	-	-	-	yes	-	-	yes	-	-	yes	-	yes	-	-	yes	-	-	-	yes	-	-	-	-	-	-	-
JUND	4	14	18	Head	Indispensable	yes	yes	yes	yes	yes	yes	-	-	-	yes	-	yes	-	-	-	yes	-	yes	-	-	yes	-	-	-	-	-	-	-	-	-	-	-
JUP	13	20	33	control hub	Indispensable	yes	yes	yes	yes	yes	yes	yes	-	-	-	-	yes	-	-	-	yes	yes	yes	-	-	yes	-	-	yes	yes	-	-	-	-	-	-	-
KALRN	1	15	16	Head/Tail	Dispensable	yes	yes	yes	yes	yes	-	-	-	yes	-	-	-	-	-	-	yes	yes	-	-	-	yes	-	-	-	-	-	yes	-	-	-	-	-
KANSL1	0	14	14	Head/Tail	-	yes	-	-	-	-	-	-	-	-	-	-	-	-	-	yes	yes	-	yes	-	-	yes	-	-	-	yes	-	-	-	-	-	-	-
KANSL2	0	14	14	Head/Tail	-	yes	-	-	-	-	-	-	-	-	-	-	-	-	-	-	yes	-	-	-	-	yes	-	-	-	-	-	-	-	-	-	-	-
KANSL3	0	14	14	Head/Tail	-	yes	-	-	-	-	-	-	-	-	-	-	-	-	-	-	yes	-	-	-	-	yes	-	-	-	yes	-	-	-	-	-	-	-
KARS	2	0	2	Head/Tail	Neutral	yes	yes	yes	yes	yes	yes	-	-	-	-	yes	-	-	-	yes	yes	-	yes	-	-	-	-	yes	yes	-	yes	-	yes	-	-	-	-
KAT14	0	13	13	Head/Tail	-	-	-	-	-	-	-	-	-	-	-	-	-	-	-	-	-	-	-	-	-	yes	-	-	-	-	-	-	-	-	-	-	-
KAT2A	0	35	35	Head/Tail	Neutral	yes	yes	yes	yes	yes	yes	yes	-	-	yes	-	-	-	-	-	-	yes	yes	-	-	yes	-	yes	-	-	-	-	-	-	-	-	-
KAT2B	1	37	38	Head	Indispensable	yes	yes	yes	yes	yes	yes	yes	-	-	yes	-	-	-	-	yes	yes	yes	-	-	-	yes	-	yes	yes	-	yes	-	-	yes	-	-	-
KAT5	4	62	66	Tail	Indispensable	yes	yes	yes	yes	yes	yes	yes	-	-	yes	-	-	-	yes	yes	yes	yes	yes	-	-	yes	-	yes	yes	-	-	-	-	-	-	-	-
KAT6A	0	13	13	Head/Tail	-	yes	-	-	-	-	-	-	-	-	-	-	-	-	-	yes	yes	-	-	yes	yes	yes	-	-	-	-	-	-	-	-	yes	-	-
KAT6B	0	13	13	Head/Tail	-	yes	-	-	-	-	-	-	-	-	-	-	-	-	-	yes	yes	yes	yes	yes	yes	yes	-	-	-	-	-	-	-	-	-	-	-
KAT7	3	11	14	Head/Tail	-	yes	-	-	-	-	-	-	-	-	-	-	-	-	-	yes	yes	yes	yes	yes	yes	yes	-	-	-	-	-	-	-	-	-	-	-
KAT8	0	15	15	Head/Tail	-	yes	-	-	-	-	-	-	-	-	-	-	-	-	-	yes	yes	-	-	-	-	yes	-	-	-	-	-	-	-	-	-	-	-
KATNA1	8	10	18	Head/Tail	-	-	-	-	-	-	-	-	-	-	-	-	-	-	-	-	yes	-	yes	-	-	yes	-	-	-	-	-	-	-	-	-	-	-
KATNAL1	7	10	17	Head/Tail	-	yes	-	-	-	-	-	-	-	-	-	-	-	-	-	-	-	-	-	-	-	yes	-	-	-	-	-	-	-	-	-	-	-
KATNAL2	7	10	17	Head/Tail	-	-	-	-	-	-	-	-	-	-	-	-	-	-	-	-	yes	-	-	-	-	yes	-	-	-	-	-	-	-	-	-	-	-
KCNA1	20	20	40	Head/Tail	Dispensable	yes	yes	yes	yes	yes	-	-	-	-	-	-	-	-	-	-	yes	-	-	-	-	yes	-	-	-	-	yes	yes	-	-	-	-	-
KCNA10	20	20	40	Head/Tail	-	yes	-	-	-	-	-	-	-	-	-	-	-	-	-	-	-	-	-	-	-	yes	-	-	-	-	-	-	yes	-	-	-	-
KCNA2	20	20	40	Head/Tail	Indispensable	yes	yes	yes	yes	yes	-	-	-	-	-	-	-	-	-	-	yes	yes	-	-	-	yes	-	-	-	-	-	yes	-	-	-	-	-
KCNA3	22	20	42	Tail	Neutral	-	yes	yes	yes	yes	-	-	-	-	-	-	-	-	-	-	yes	yes	-	-	-	yes	-	-	yes	-	-	yes	-	-	-	-	-
KCNA4	21	20	41	Head/Tail	Neutral	yes	yes	yes	yes	yes	-	-	-	-	-	-	-	-	-	-	yes	-	-	-	-	yes	-	-	-	-	-	yes	-	-	-	-	-
KCNA5	21	20	41	Head/Tail	Dispensable	yes	yes	yes	yes	yes	-	-	-	-	-	-	-	-	yes	yes	yes	-	-	-	-	yes	-	-	-	-	-	yes	yes	-	-	-	-
KCNA6	20	20	40	Head/Tail	-	yes	-	-	-	-	-	-	-	-	-	-	-	-	-	-	yes	-	-	-	-	yes	-	-	-	-	-	-	-	-	-	-	-
KCNA7	15	15	30	Head/Tail	-	-	-	-	-	-	-	-	-	-	-	-	-	-	-	-	-	-	-	-	-	yes	-	-	-	-	-	-	-	-	-	-	-
KCNAB1	20	20	40	Head/Tail	-	yes	-	-	-	-	-	-	-	-	-	-	-	-	-	-	-	-	-	-	-	yes	-	-	-	-	-	-	-	-	-	-	-
KCNAB2	16	15	31	Head/Tail	Dispensable	yes	yes	yes	yes	-	yes	-	-	-	-	-	-	yes	-	yes	yes	yes	yes	-	-	yes	-	-	yes	-	-	yes	-	yes	-	-	-
KCNAB3	20	20	40	Head/Tail	-	-	-	-	-	-	-	-	-	-	-	-	-	-	-	yes	yes	-	-	-	-	yes	-	-	-	-	-	-	yes	-	-	-	-
KCNB1	24	20	44	Head/Tail	Dispensable	yes	yes	yes	yes	yes	-	-	-	-	-	-	-	-	-	-	yes	yes	-	-	-	yes	-	-	-	-	-	yes	-	-	-	-	-
KCNB2	20	20	40	Head/Tail	-	yes	-	-	-	-	-	-	-	-	-	-	-	-	-	-	yes	yes	-	-	-	yes	-	-	-	-	-	-	-	-	-	-	-
KCNC1	20	20	40	Head/Tail	-	-	-	-	-	-	-	-	-	-	-	-	-	-	-	-	-	yes	-	-	-	yes	-	-	-	-	-	-	-	-	-	-	-
KCNC2	23	20	43	Head/Tail	-	-	-	-	-	-	-	-	-	-	-	-	-	-	-	-	-	-	-	-	-	yes	-	-	-	-	-	-	-	-	-	-	-
KCNC3	20	20	40	Head/Tail	-	-	-	-	-	-	-	-	-	-	-	-	-	-	-	-	-	yes	-	-	-	yes	-	-	-	-	-	-	-	-	-	-	-
KCNC4	23	20	43	Head/Tail	-	-	-	-	-	-	-	-	-	-	-	-	-	-	-	-	yes	-	-	-	-	yes	-	-	-	-	-	-	yes	-	-	-	-
KCND1	15	15	30	Head/Tail	Neutral	-	yes	yes	yes	yes	-	-	-	-	-	-	-	-	-	-	-	-	-	-	-	yes	-	-	yes	-	-	yes	-	-	-	-	-
KCND2	21	20	41	Head/Tail	Neutral	yes	yes	yes	yes	yes	-	-	-	-	-	-	-	-	-	-	yes	yes	-	-	-	yes	-	-	yes	-	yes	yes	-	yes	-	-	-
KCND3	20	20	40	Head/Tail	-	-	-	-	-	-	-	-	-	-	-	-	-	-	-	-	yes	yes	-	-	-	yes	-	-	-	-	-	-	-	-	-	-	-
KCNE1	1	1	2	Head/Tail	Dispensable	-	yes	-	-	-	-	-	-	yes	-	-	-	-	-	-	yes	-	-	-	-	yes	-	-	-	-	yes	-	-	-	-	-	-
KCNE2	1	1	2	Head/Tail	-	-	-	-	-	-	-	-	-	-	-	-	-	-	-	-	-	yes	-	-	-	yes	-	-	-	-	-	-	-	-	-	-	-
KCNE3	1	0	1	Head/Tail	Neutral	-	yes	-	-	-	-	-	-	-	-	-	-	-	-	-	yes	-	-	-	-	yes	-	-	-	-	-	-	-	-	-	-	-
KCNE4	1	1	2	Head/Tail	Dispensable	-	yes	yes	-	-	-	-	-	-	-	-	-	-	-	-	-	-	-	-	-	yes	-	-	yes	-	-	-	-	-	-	-	-
KCNF1	20	20	40	Head/Tail	-	-	-	-	-	-	-	-	-	-	-	-	-	-	-	-	-	yes	-	-	-	yes	-	-	-	-	-	-	-	-	-	-	-
KCNG1	20	20	40	Head/Tail	-	-	-	-	-	-	-	-	-	-	-	-	-	-	-	-	-	-	yes	-	-	yes	-	-	yes	-	-	-	-	-	-	-	-
KCNG2	23	20	43	Head/Tail	-	-	-	-	-	-	-	-	-	-	-	-	-	-	-	-	-	-	-	-	-	yes	-	-	-	-	-	-	-	-	-	-	-
KCNG3	20	20	40	Head/Tail	-	yes	-	-	-	-	-	-	-	-	-	-	-	-	-	-	-	-	-	-	-	yes	-	-	-	-	-	-	-	-	-	-	-
KCNG4	20	20	40	Head/Tail	-	yes	-	-	-	-	-	-	-	-	-	-	-	-	-	-	-	-	-	-	-	yes	-	-	-	-	-	-	yes	-	-	-	-
KCNH1	20	20	40	Head/Tail	-	-	-	-	-	-	-	-	-	-	-	-	-	-	-	-	-	-	-	-	-	yes	-	-	yes	-	-	-	yes	yes	-	-	-
KCNH2	17	15	32	Head/Tail	Neutral	yes	yes	yes	yes	yes	-	-	-	-	-	-	-	-	-	-	yes	yes	-	-	-	yes	-	-	-	-	yes	yes	-	-	-	-	-
KCNH3	20	20	40	Head/Tail	-	yes	-	-	-	-	-	-	-	-	-	-	-	-	-	-	-	-	-	-	-	yes	-	-	-	-	-	-	-	-	-	-	-
KCNH4	15	15	30	Head/Tail	-	yes	-	-	-	-	-	-	-	-	-	-	-	-	-	-	yes	-	-	-	-	yes	-	-	-	-	-	-	-	-	-	-	-
KCNH5	20	20	40	Head/Tail	-	-	-	-	-	-	-	-	-	-	-	-	-	-	-	-	-	-	yes	-	-	yes	-	-	-	-	-	-	-	-	-	-	-
KCNH6	20	20	40	Head/Tail	-	-	-	-	-	-	-	-	-	-	-	-	-	-	-	-	-	-	-	-	-	yes	-	-	-	-	-	-	-	-	-	-	-
KCNH7	19	19	38	Head/Tail	-	yes	-	-	-	-	-	-	-	-	-	-	-	-	-	-	yes	-	-	-	-	yes	-	-	-	-	-	-	-	-	-	-	-
KCNH8	19	19	38	Head/Tail	-	-	-	-	-	-	-	-	-	-	-	-	-	-	-	-	-	-	-	-	-	yes	-	-	-	-	-	-	-	yes	-	-	-
KCNIP3	2	0	2	Head/Tail	Neutral	yes	yes	yes	yes	yes	yes	-	-	-	yes	-	-	-	-	-	yes	-	-	-	-	yes	yes	-	yes	-	-	-	-	-	-	-	-
KCNIP4	1	0	1	Head/Tail	Dispensable	yes	yes	yes	yes	yes	yes	-	-	-	yes	-	-	-	-	-	-	-	-	-	-	yes	-	-	-	-	-	-	-	-	-	-	-
KCNJ1	22	20	42	Head/Tail	Neutral	yes	yes	yes	yes	yes	-	-	-	-	-	-	-	-	-	-	yes	yes	-	-	-	yes	-	-	-	-	yes	yes	-	-	-	-	-
KCNJ10	20	20	40	Head/Tail	Dispensable	yes	yes	yes	yes	yes	-	-	-	-	-	-	-	-	-	-	-	-	-	-	-	yes	-	-	-	-	-	yes	-	-	-	-	-
KCNJ11	34	20	54	Tail	Neutral	-	yes	yes	yes	yes	-	-	-	-	-	-	-	-	-	-	-	-	-	-	-	yes	-	-	-	-	yes	yes	-	-	-	-	-
KCNJ12	20	20	40	Head/Tail	Indispensable	yes	yes	yes	yes	yes	-	-	-	-	-	-	-	-	-	-	yes	-	-	-	-	yes	-	-	-	-	yes	yes	-	-	-	-	-
KCNJ13	3	1	4	Head/Tail	-	-	-	-	-	-	-	-	-	-	-	-	-	-	-	-	yes	-	-	-	-	yes	-	-	-	-	-	-	-	-	-	-	-
KCNJ14	19	19	38	Head/Tail	-	-	-	-	-	-	-	-	-	-	-	-	-	-	-	-	-	-	-	-	-	yes	-	-	-	-	-	-	-	-	-	-	-
KCNJ15	24	20	44	Tail	Dispensable	-	yes	yes	yes	yes	-	-	-	-	-	-	-	-	-	-	-	-	-	-	-	yes	-	-	-	-	-	yes	-	yes	-	-	-
KCNJ16	20	20	40	Head/Tail	-	-	-	-	-	-	-	-	-	-	-	-	-	-	-	-	-	-	-	-	-	yes	-	-	-	-	-	-	-	-	-	-	-
KCNJ2	21	20	41	Head/Tail	Neutral	yes	yes	yes	yes	yes	-	-	-	-	-	-	-	-	-	-	yes	yes	-	-	-	yes	-	-	yes	-	-	yes	-	-	-	-	-
KCNJ3	41	20	61	Tail	-	yes	-	-	-	-	-	-	-	-	-	-	-	-	-	-	yes	-	-	-	-	yes	-	-	-	-	-	-	-	yes	-	-	-
KCNJ4	21	20	41	Head/Tail	Dispensable	-	yes	yes	yes	yes	-	-	-	-	-	-	-	-	-	-	yes	yes	-	-	-	yes	-	-	-	-	-	yes	-	-	-	-	-
KCNJ5	38	20	58	Tail	-	-	-	-	-	-	-	-	-	-	-	-	-	-	-	-	-	-	-	yes	yes	yes	-	-	-	-	-	-	-	-	-	-	-
KCNJ6	37	20	57	Tail	Neutral	yes	yes	yes	yes	yes	-	-	-	-	-	-	-	-	-	-	-	-	-	-	-	yes	-	-	-	-	yes	yes	-	-	-	-	-
KCNJ8	20	20	40	Head/Tail	-	yes	-	-	-	-	-	-	-	-	-	-	-	-	-	-	yes	-	-	-	-	yes	-	-	yes	-	-	-	-	-	-	-	-
KCNJ9	37	20	57	Tail	Neutral	yes	yes	yes	yes	yes	-	-	-	-	-	-	-	-	-	-	-	-	-	-	-	yes	-	-	-	-	-	yes	-	-	-	-	-
KCNK1	20	20	40	Head/Tail	-	-	-	-	-	-	-	-	-	-	-	-	-	-	-	-	yes	-	yes	-	-	yes	-	-	-	-	-	-	yes	yes	-	-	-
KCNK10	15	15	30	Head/Tail	-	-	-	-	-	-	-	-	-	-	-	-	-	-	-	-	-	-	yes	-	-	yes	-	-	-	-	-	-	-	-	-	-	-
KCNK12	1	1	2	Head/Tail	-	-	-	-	-	-	-	-	-	-	-	-	-	-	-	-	yes	-	-	-	-	yes	-	-	-	-	-	-	-	-	-	-	-
KCNK13	20	20	40	Head/Tail	-	-	-	-	-	-	-	-	-	-	-	-	-	-	-	-	yes	-	-	-	-	yes	-	-	-	-	-	-	-	yes	-	-	-
KCNK15	1	1	2	Head/Tail	Dispensable	-	yes	yes	yes	yes	yes	-	-	-	-	-	-	-	-	-	yes	-	-	-	-	yes	-	-	-	-	-	-	-	-	-	-	-
KCNK16	15	15	30	Head/Tail	-	-	-	-	-	-	-	-	-	-	-	-	-	-	-	-	-	-	-	-	-	yes	-	-	-	-	-	-	-	-	-	-	-
KCNK17	20	20	40	Head/Tail	-	-	-	-	-	-	-	-	-	-	-	-	-	-	-	-	-	-	-	-	-	yes	-	-	-	-	-	-	-	-	-	-	-
KCNK18	20	20	40	Head/Tail	-	-	-	-	-	-	-	-	-	-	-	-	-	-	-	-	yes	yes	-	-	-	yes	-	-	-	-	-	-	-	-	-	-	-
KCNK2	15	15	30	Head/Tail	-	-	-	-	-	-	-	-	-	-	-	-	-	-	-	-	yes	-	-	-	-	yes	-	-	yes	-	-	-	-	-	-	-	-
KCNK3	26	20	46	Head/Tail	Dispensable	-	yes	yes	yes	yes	yes	-	-	-	-	-	-	-	-	-	yes	yes	-	-	-	yes	-	-	-	-	yes	yes	-	-	-	-	-
KCNK4	20	20	40	Head/Tail	-	yes	-	-	-	-	-	-	-	-	-	-	-	-	-	-	-	-	-	-	-	yes	-	-	-	-	-	-	-	-	-	-	-
KCNK5	1	1	2	Head/Tail	-	yes	-	-	-	-	-	-	-	-	-	-	-	-	-	-	yes	-	yes	-	-	yes	-	-	-	-	-	-	-	-	-	-	-
KCNK6	15	15	30	Head/Tail	-	-	-	-	-	-	-	-	-	-	-	-	-	-	-	-	-	-	-	-	-	yes	-	-	yes	-	-	-	-	-	-	-	-
KCNK7	20	20	40	Head/Tail	-	-	-	-	-	-	-	-	-	-	-	-	-	-	-	-	-	-	-	-	-	yes	-	-	-	-	-	-	-	-	-	-	-
KCNK9	25	20	45	Head/Tail	Dispensable	-	yes	yes	yes	yes	yes	-	-	-	-	-	-	-	-	-	yes	-	-	-	-	yes	yes	-	yes	-	yes	yes	-	yes	-	-	-
KCNMA1	23	20	43	Head/Tail	Neutral	yes	yes	yes	yes	yes	-	-	-	-	-	-	-	-	-	-	yes	yes	-	-	-	yes	-	-	yes	-	yes	yes	-	yes	-	-	-
KCNMB1	22	20	42	Head/Tail	Neutral	-	yes	yes	-	-	-	-	-	-	-	-	-	-	-	-	-	-	-	-	-	yes	-	-	-	-	yes	-	yes	-	-	-	-
KCNMB2	21	19	40	Head/Tail	-	-	-	-	-	-	-	-	-	-	-	-	-	-	-	-	-	-	-	-	-	yes	-	-	-	-	-	-	yes	-	-	-	-
KCNMB3	22	20	42	Head/Tail	-	-	-	-	-	-	-	-	-	-	-	-	-	-	-	-	-	-	-	-	-	yes	-	-	-	-	-	-	-	-	-	-	-
KCNMB4	22	20	42	Head/Tail	-	-	-	-	-	-	-	-	-	-	-	-	-	-	-	-	yes	-	-	-	-	yes	-	-	yes	-	-	-	-	-	-	-	-
KCNN1	20	20	40	Head/Tail	-	yes	-	-	-	-	-	-	-	-	-	-	-	-	-	-	yes	yes	yes	-	-	yes	-	-	-	-	-	-	-	-	-	-	-
KCNN2	16	15	31	Head/Tail	-	yes	-	-	-	-	-	-	-	-	-	-	-	-	-	-	yes	-	yes	-	-	yes	-	-	yes	-	-	-	-	-	-	-	-
KCNN3	20	20	40	Head/Tail	-	yes	-	-	-	-	-	-	-	-	-	-	-	-	-	-	-	yes	yes	-	-	yes	-	-	-	-	-	-	-	-	-	-	-
KCNN4	15	15	30	Head/Tail	-	-	-	-	-	-	-	-	-	-	-	-	-	-	-	-	yes	-	yes	-	-	yes	-	-	-	-	-	-	-	-	-	yes	-
KCNQ1	16	15	31	Head/Tail	Neutral	-	yes	yes	yes	yes	-	-	-	-	-	-	-	-	-	-	yes	yes	-	-	-	yes	-	-	-	-	yes	yes	-	-	-	-	-
KCNQ2	15	15	30	Head/Tail	Dispensable	yes	yes	yes	yes	yes	-	-	-	-	-	-	-	-	-	-	yes	yes	-	-	-	yes	-	-	-	-	yes	yes	-	-	-	-	-
KCNQ3	20	20	40	Head/Tail	-	yes	-	-	-	-	-	-	-	-	-	-	-	-	-	-	yes	yes	-	-	-	yes	-	-	-	-	-	-	-	-	-	-	-
KCNQ4	20	20	40	Head/Tail	-	yes	-	-	-	-	-	-	-	-	-	-	-	-	-	-	yes	-	-	-	-	yes	-	-	-	-	-	-	-	-	-	-	-
KCNQ5	20	20	40	Head/Tail	Dispensable	yes	yes	yes	yes	yes	-	-	-	-	-	-	-	-	-	-	-	-	-	-	-	yes	-	-	yes	-	-	yes	-	-	-	-	-
KCNS1	20	20	40	Head/Tail	-	-	-	-	-	-	-	-	-	-	-	-	-	-	-	-	-	-	-	-	-	yes	-	-	-	-	-	-	-	-	-	-	-
KCNS2	20	20	40	Head/Tail	-	-	-	-	-	-	-	-	-	-	-	-	-	-	-	-	-	yes	-	-	-	yes	-	-	-	-	-	-	-	-	-	-	-
KCNS3	23	20	43	Head/Tail	-	-	-	-	-	-	-	-	-	-	-	-	-	-	-	-	-	-	-	-	-	yes	-	-	-	-	-	-	-	-	-	-	-
KCNT1	1	1	2	Head/Tail	-	-	-	-	-	-	-	-	-	-	-	-	-	-	-	-	yes	-	-	-	-	yes	-	-	-	-	-	-	-	-	-	-	-
KCNV1	20	20	40	Head/Tail	-	yes	-	-	-	-	-	-	-	-	-	-	-	-	-	-	-	-	-	-	-	yes	-	-	-	-	-	-	-	-	-	-	-
KCNV2	20	20	40	Head/Tail	-	-	-	-	-	-	-	-	-	-	-	-	-	-	-	-	-	-	-	-	-	yes	-	-	-	-	-	-	-	-	-	-	-
KDELR1	1	4	5	Head	Dispensable	-	yes	yes	yes	yes	yes	-	-	-	-	-	-	yes	-	-	yes	yes	yes	-	-	yes	-	-	-	-	-	-	-	-	-	-	-
KDELR3	1	0	1	Head/Tail	-	yes	-	-	-	-	-	-	-	-	-	-	-	-	-	-	-	-	-	-	-	-	-	-	yes	-	-	-	yes	-	-	-	-
KDM1A	0	64	64	Head/Tail	-	yes	-	-	-	-	-	-	-	-	-	-	-	-	-	-	yes	yes	yes	-	-	yes	-	-	yes	-	-	-	-	-	-	-	-
KDM1B	0	13	13	Head/Tail	-	-	-	-	-	-	-	-	-	-	-	-	-	-	-	-	yes	-	yes	-	-	yes	-	-	-	-	-	-	-	-	-	-	-
KDM2A	2	60	62	Head	-	yes	-	-	-	-	-	-	-	-	-	-	-	-	-	-	yes	-	yes	-	-	yes	-	-	-	-	-	-	-	-	-	-	-
KDM2B	1	60	61	Head	-	yes	-	-	-	-	-	-	-	-	-	-	-	-	-	yes	yes	yes	-	-	-	yes	-	-	-	-	-	-	yes	-	-	-	-
KDM3A	0	16	16	Head	-	yes	-	-	-	-	-	-	-	-	-	-	-	-	-	yes	yes	yes	yes	-	-	yes	-	-	-	-	-	-	-	-	-	-	-
KDM3B	0	13	13	Head/Tail	-	yes	-	-	-	-	-	-	-	-	-	-	-	-	-	yes	yes	-	yes	-	-	yes	-	-	-	-	-	-	-	-	-	-	-
KDM4A	0	13	13	Head/Tail	-	yes	-	-	-	-	-	-	-	-	-	-	-	-	-	-	yes	yes	yes	-	-	yes	-	-	-	-	-	-	-	-	-	-	-
KDM4B	0	13	13	Head/Tail	-	yes	-	-	-	-	-	-	-	-	-	-	-	-	-	yes	yes	-	yes	-	-	yes	-	-	yes	-	-	-	-	-	-	-	-
KDM4C	0	15	15	Head/Tail	-	yes	-	-	-	-	-	-	-	-	-	-	-	-	-	-	yes	-	-	-	-	yes	-	-	-	-	-	-	-	-	-	-	-
KDM4D	0	13	13	Head/Tail	-	-	-	-	-	-	-	-	-	-	-	-	-	-	-	-	yes	-	-	-	-	yes	-	-	yes	-	-	-	-	-	-	-	-
KDM5A	0	13	13	Head/Tail	-	yes	-	-	-	-	-	-	-	-	-	-	-	-	-	-	yes	yes	yes	yes	yes	yes	-	-	-	-	-	-	-	-	-	-	-
KDM5B	0	13	13	Head/Tail	-	yes	-	-	-	-	-	-	-	-	-	-	-	-	-	yes	yes	yes	yes	-	-	yes	-	-	yes	-	-	-	-	-	-	-	-
KDM5C	0	13	13	Head/Tail	-	yes	-	-	-	-	-	-	-	-	-	-	-	-	-	yes	yes	-	yes	yes	yes	yes	-	-	-	-	-	-	-	-	-	-	-
KDM5D	0	13	13	Head/Tail	-	-	-	-	-	-	-	-	-	-	-	-	-	-	-	-	-	yes	-	-	-	yes	-	-	-	-	-	-	-	-	-	-	-
KDM6A	0	13	13	Head/Tail	-	yes	-	-	-	-	-	-	-	-	-	-	-	-	-	-	yes	-	yes	yes	yes	yes	-	-	-	-	-	-	-	-	-	-	-
KDM6B	0	58	58	Head/Tail	-	yes	-	-	-	-	-	-	-	-	-	-	-	-	-	-	yes	yes	-	-	-	yes	-	-	-	-	-	-	-	-	-	-	-
KDM7A	0	13	13	Head/Tail	-	yes	-	-	-	-	-	-	-	-	-	-	-	-	-	-	-	-	-	-	-	-	-	-	-	-	-	-	-	-	-	-	-
KDR	34	126	160	sensitive control hub	Neutral	yes	yes	yes	yes	yes	-	-	yes	yes	-	-	-	-	-	-	yes	yes	-	yes	yes	yes	-	-	-	-	yes	yes	yes	-	-	-	-
KDSR	1	5	6	sensitive control hub	-	yes	-	-	-	-	-	-	-	-	-	-	-	-	-	-	-	-	-	yes	yes	yes	-	-	-	yes	-	-	-	yes	-	-	-
KERA	21	0	21	Tail	-	-	-	-	-	-	-	-	-	-	-	-	-	-	-	-	-	-	-	-	-	yes	-	-	-	-	-	-	-	-	-	-	-
KHK	2	9	11	Head	-	-	-	-	-	-	-	-	-	-	-	-	-	-	-	-	yes	-	yes	-	-	yes	-	-	-	-	-	-	-	-	-	-	-
KHSRP	4	1	5	Head/Tail	Indispensable	yes	yes	yes	yes	yes	-	-	-	-	-	yes	-	-	-	yes	yes	yes	yes	-	-	yes	-	-	yes	-	-	yes	yes	-	-	-	-
KIDINS220	3	1	4	Tail	Dispensable	yes	yes	yes	yes	yes	-	-	-	-	-	-	-	yes	-	-	yes	yes	yes	-	-	yes	-	-	-	-	-	-	-	-	-	-	-
KIF11	1	11	12	Head/Tail	Dispensable	yes	yes	yes	yes	yes	yes	-	-	-	-	-	yes	-	-	yes	yes	yes	yes	-	-	yes	-	-	yes	-	yes	-	-	-	-	-	-
KIF13B	0	1	1	Head/Tail	Dispensable	-	yes	yes	yes	yes	yes	-	-	-	-	-	yes	-	-	-	yes	-	-	-	-	yes	-	-	-	-	-	-	-	-	-	-	-
KIF15	0	11	11	Head/Tail	Neutral	yes	yes	yes	-	yes	yes	-	-	-	-	-	-	yes	-	yes	yes	-	-	-	-	yes	-	-	yes	-	-	-	-	-	-	-	-
KIF18A	4	12	16	Head/Tail	-	yes	-	-	-	-	-	-	-	-	-	-	-	-	-	-	yes	-	-	-	-	yes	-	-	yes	yes	-	-	-	-	-	-	-
KIF20A	1	17	18	Head	-	yes	-	-	-	-	-	-	-	-	-	-	-	-	-	-	yes	yes	yes	-	-	yes	-	-	yes	-	-	-	-	-	-	-	-
KIF20B	1	0	1	Head/Tail	Dispensable	yes	yes	yes	yes	yes	yes	-	-	-	-	-	-	-	-	-	yes	yes	yes	-	-	yes	-	-	yes	-	-	-	-	yes	-	-	-
KIF22	2	11	13	Head/Tail	Dispensable	yes	yes	yes	-	yes	yes	-	-	-	-	-	yes	-	-	yes	yes	-	yes	-	-	yes	-	yes	yes	-	-	-	-	-	-	-	-
KIF23	4	12	16	Head/Tail	Dispensable	yes	yes	yes	yes	yes	-	-	-	-	-	-	yes	-	-	-	yes	yes	yes	-	-	yes	-	-	yes	-	-	-	-	-	-	-	-
KIF26A	0	11	11	Head/Tail	-	yes	-	-	-	-	-	-	-	-	-	-	-	-	-	-	yes	-	-	-	-	yes	-	-	-	-	-	-	-	-	-	-	-
KIF2A	5	12	17	Head/Tail	-	yes	-	-	-	-	-	-	-	-	-	-	-	-	-	-	yes	yes	yes	-	-	yes	-	-	yes	-	-	-	yes	-	-	-	-
KIF2B	4	12	16	Head/Tail	-	-	-	-	-	-	-	-	-	-	-	-	-	-	-	-	-	yes	-	-	-	yes	-	-	-	-	-	-	-	-	-	-	-
KIF2C	8	12	20	Head/Tail	-	yes	-	-	-	-	-	-	-	-	-	-	-	-	-	yes	yes	yes	yes	-	-	yes	-	-	yes	-	-	-	yes	-	-	-	-
KIF3A	1	15	16	Head/Tail	Neutral	yes	yes	yes	yes	yes	yes	yes	-	-	-	-	yes	-	-	yes	yes	yes	-	-	-	yes	-	-	-	-	-	-	-	-	-	-	-
KIF3B	0	11	11	Head/Tail	Neutral	yes	yes	yes	yes	yes	yes	-	-	-	-	-	yes	-	-	-	yes	-	-	-	-	yes	-	-	-	-	-	-	-	-	-	-	-
KIF3C	0	11	11	Head/Tail	-	yes	-	-	-	-	-	-	-	-	-	-	-	-	-	-	yes	-	yes	-	-	yes	yes	-	yes	-	-	-	-	-	-	-	-
KIF4A	0	11	11	Head/Tail	Dispensable	yes	yes	yes	yes	yes	yes	-	-	-	-	-	yes	-	-	yes	yes	yes	yes	-	-	yes	-	yes	yes	-	-	-	yes	-	-	-	-
KIF4B	0	11	11	Head/Tail	-	-	-	-	-	-	-	-	-	-	-	-	-	-	-	yes	yes	yes	-	-	-	yes	-	-	yes	-	-	-	yes	-	-	-	-
KIF5A	0	11	11	Head/Tail	Neutral	yes	yes	yes	yes	yes	-	-	-	-	-	-	-	-	-	-	-	-	yes	-	-	yes	-	-	-	-	-	-	-	-	-	-	-
KIF5B	0	16	16	Head/Tail	Indispensable	yes	yes	yes	yes	yes	-	-	-	-	-	-	yes	-	-	yes	yes	yes	yes	yes	yes	yes	-	-	-	-	yes	-	-	-	-	-	-
KIF7	0	4	4	Head/Tail	-	yes	-	-	-	-	-	-	-	-	-	-	-	-	-	-	yes	-	yes	-	-	yes	-	-	-	-	-	-	-	-	-	-	-
KIFAP3	0	11	11	Head/Tail	Dispensable	yes	yes	yes	yes	yes	-	-	-	-	-	-	-	yes	-	-	yes	yes	yes	-	-	yes	-	-	-	-	-	-	-	yes	-	-	-
KIFC1	1	0	1	Head/Tail	-	yes	-	-	-	-	-	-	-	-	-	-	-	-	-	-	yes	-	yes	-	-	yes	-	-	yes	-	-	-	-	-	-	-	-
KIFC3	4	0	4	Head/Tail	-	-	-	-	-	-	-	-	-	-	-	-	-	-	-	-	yes	yes	-	-	-	yes	-	-	-	-	-	-	-	yes	-	-	-
KIR3DL1	8	0	8	Head/Tail	Neutral	-	yes	-	-	-	-	-	yes	-	-	-	-	-	-	-	yes	-	-	-	-	yes	-	yes	yes	-	-	-	-	-	-	-	yes
KIRREL1	6	7	13	Head/Tail	-	-	-	-	-	-	-	-	-	-	-	-	-	-	-	-	-	-	-	-	-	yes	-	-	-	-	-	-	-	-	-	-	-
KIT	16	116	132	sensitive control hub	Neutral	yes	yes	yes	yes	yes	-	-	-	yes	-	-	-	-	-	-	yes	yes	-	yes	yes	yes	-	-	yes	-	yes	yes	-	yes	-	-	-
KITLG	15	117	132	sensitive control hub	Neutral	yes	yes	yes	-	yes	-	yes	-	-	-	-	-	-	-	-	-	-	yes	-	-	yes	-	-	yes	-	-	-	-	-	-	-	-
KL	116	96	212	Tail	-	yes	-	-	-	-	-	-	-	-	-	-	-	-	-	-	yes	yes	-	-	-	yes	-	-	-	-	-	-	-	-	-	-	-
KLB	116	96	212	Tail	-	yes	-	-	-	-	-	-	-	-	-	-	-	-	-	-	-	yes	-	-	-	yes	-	-	-	-	-	-	yes	yes	-	-	-
KLC1	11	21	32	Head/Tail	Indispensable	-	yes	yes	yes	yes	-	-	-	-	-	-	yes	-	-	yes	yes	yes	yes	-	-	yes	-	-	-	-	-	-	-	-	-	-	-
KLC2	3	11	14	Head/Tail	Neutral	yes	yes	yes	yes	yes	-	-	-	-	-	-	yes	-	-	yes	yes	yes	yes	-	-	yes	-	-	-	-	-	-	-	-	-	-	-
KLC3	1	11	12	Head/Tail	Neutral	yes	yes	yes	yes	yes	-	-	-	-	-	-	-	yes	-	-	yes	-	-	-	-	yes	-	-	-	-	-	-	-	-	-	-	-
KLC4	1	11	12	Head/Tail	Dispensable	-	yes	yes	yes	yes	-	-	-	-	-	-	yes	-	-	yes	yes	yes	-	-	-	-	-	-	-	-	-	-	-	-	-	-	-
KLF4	0	5	5	Head	Neutral	yes	yes	yes	yes	yes	-	-	-	-	yes	-	-	-	-	-	yes	-	yes	yes	yes	yes	-	-	-	yes	-	-	-	-	-	-	-
KLF5	2	1	3	Head/Tail	Neutral	yes	yes	yes	yes	yes	yes	-	-	-	yes	-	-	-	-	yes	yes	yes	yes	-	-	yes	-	-	-	yes	-	-	-	-	-	-	-
KLF8	0	1	1	Head/Tail	Neutral	-	yes	yes	yes	yes	-	-	-	-	yes	-	-	-	-	-	-	-	-	-	-	yes	-	-	-	-	-	-	-	-	-	-	-
KLHDC3	1	0	1	Head/Tail	-	yes	-	-	-	-	-	-	-	-	-	-	-	-	-	-	yes	-	-	-	-	yes	-	-	-	-	-	-	-	-	-	-	-
KLHL12	43	3	46	Head/Tail	Neutral	-	yes	yes	-	-	-	-	-	-	yes	-	-	-	-	-	yes	-	yes	-	-	yes	-	-	yes	-	-	-	-	-	-	-	-
KLHL20	2	0	2	Head/Tail	Neutral	-	yes	yes	yes	yes	-	-	-	-	-	-	-	-	-	-	yes	-	yes	-	-	yes	-	-	-	-	-	-	-	-	-	-	-
KLK1	0	4	4	Head/Tail	Dispensable	-	yes	-	yes	-	-	-	-	-	-	-	-	-	-	-	-	-	-	-	-	yes	-	-	-	-	yes	yes	-	-	-	-	-
KLK13	0	4	4	Head/Tail	-	-	-	-	-	-	-	-	-	-	-	-	-	-	-	-	-	-	-	-	-	yes	-	-	-	-	-	-	-	-	-	-	-
KLK2	6	6	12	Tail	Neutral	-	yes	-	yes	-	-	-	-	-	-	-	-	-	-	-	-	yes	-	yes	yes	yes	-	-	-	-	-	yes	-	-	-	yes	-
KLK3	79	4	83	Tail	Neutral	-	yes	-	yes	-	-	-	-	-	-	-	-	-	-	-	-	-	-	-	-	yes	-	-	-	-	-	yes	-	-	-	yes	-
KLK4	0	1	1	Head/Tail	-	-	-	-	-	-	-	-	-	-	-	-	-	-	-	-	-	-	-	-	-	yes	-	-	-	-	-	-	-	-	-	-	-
KLK6	0	1	1	Head/Tail	Neutral	-	yes	-	yes	-	-	-	-	-	-	-	-	-	-	-	-	-	-	-	-	yes	-	-	-	-	yes	yes	-	-	-	-	-
KLK7	0	1	1	Head/Tail	-	-	-	-	-	-	-	-	-	-	-	-	-	-	-	-	yes	-	-	-	-	yes	-	-	-	-	-	-	-	-	-	-	-
KLKB1	3	5	8	Head/Tail	Neutral	-	yes	yes	yes	-	-	-	-	-	-	-	-	-	-	-	-	-	-	-	-	yes	-	-	-	-	-	yes	-	-	-	-	-
KLRC2	9	94	103	Head/Tail	Neutral	yes	yes	-	-	yes	-	-	yes	-	-	-	-	-	-	-	-	-	-	-	-	yes	-	-	-	-	-	-	-	-	-	-	-
KLRC3	4	0	4	Tail	Neutral	-	yes	-	-	yes	-	-	yes	-	-	-	-	-	-	-	-	-	-	-	-	yes	-	-	-	-	-	-	-	-	-	-	-
KLRD1	9	94	103	Head/Tail	Indispensable	yes	yes	-	yes	yes	-	-	yes	-	-	-	-	-	-	-	-	-	-	-	-	yes	-	-	-	-	-	-	-	yes	-	-	-
KLRG1	6	6	12	control hub	-	-	-	-	-	-	-	-	-	-	-	-	-	-	-	-	-	-	-	-	-	yes	-	-	-	-	-	-	-	-	-	-	-
KLRK1	9	94	103	Head/Tail	Neutral	-	yes	-	yes	yes	-	-	yes	-	-	-	-	-	-	-	-	-	-	-	-	yes	-	-	-	-	-	-	-	-	-	-	-
KMO	1	0	1	Tail	-	-	-	-	-	-	-	-	-	-	-	-	-	-	-	-	yes	yes	-	-	-	yes	-	-	-	-	-	-	-	-	-	-	-
KMT2A	12	0	12	Head/Tail	-	yes	-	-	-	-	-	-	-	-	-	-	-	-	-	-	-	-	-	yes	yes	yes	-	-	-	-	-	-	-	-	yes	-	-
KMT2B	11	0	11	Head/Tail	-	yes	-	-	-	-	-	-	-	-	-	-	-	-	-	-	-	-	-	-	-	yes	-	-	-	-	-	-	-	-	-	-	-
KMT2C	11	0	11	Head/Tail	-	yes	-	-	-	-	-	-	-	-	-	-	-	-	-	-	-	-	-	yes	yes	yes	-	-	-	-	-	-	-	-	-	-	-
KMT2D	12	59	71	Head/Tail	-	yes	-	-	-	-	-	-	-	-	-	-	-	-	-	-	-	-	-	yes	yes	yes	-	-	-	yes	-	-	-	-	-	-	-
KMT2E	12	0	12	Head/Tail	-	yes	-	-	-	-	-	-	-	-	-	-	-	-	-	-	-	-	-	-	-	yes	-	-	-	-	-	-	-	-	-	-	-
KMT5A	12	61	73	Head	-	yes	-	-	-	-	-	-	-	-	-	-	-	-	-	-	-	-	-	-	-	yes	-	-	-	-	-	-	-	-	-	-	-
KMT5B	11	0	11	Head/Tail	-	yes	-	-	-	-	-	-	-	-	-	-	-	-	-	-	-	-	-	-	-	yes	-	-	-	-	-	-	-	-	-	-	-
KMT5C	11	0	11	Head/Tail	-	-	-	-	-	-	-	-	-	-	-	-	-	-	-	-	-	-	-	-	-	yes	-	-	-	-	-	-	-	-	-	-	-
KNG1	10	1	11	Head/Tail	Indispensable	-	yes	yes	-	-	-	-	-	-	-	-	-	-	-	-	yes	-	-	-	-	yes	-	-	-	-	-	-	-	yes	-	-	-
KNL1	5	1	6	Head/Tail	-	-	-	-	-	-	-	-	-	-	-	-	-	-	-	-	-	-	-	-	yes	yes	-	-	-	-	-	-	-	-	-	-	-
KNTC1	4	1	5	Head/Tail	-	yes	-	-	-	-	-	-	-	-	-	-	-	-	-	yes	yes	yes	yes	-	-	yes	-	-	yes	yes	-	-	-	-	-	-	-
KPNA1	29	3	32	Head	Indispensable	yes	yes	yes	yes	yes	yes	yes	-	-	-	-	-	-	-	-	yes	-	yes	-	-	yes	-	yes	yes	-	-	-	-	-	-	-	-
KPNA2	30	5	35	Head/Tail	Indispensable	yes	yes	yes	yes	yes	-	yes	-	-	-	yes	-	-	-	yes	yes	-	yes	-	-	yes	-	yes	yes	-	-	-	-	-	-	-	-
KPNA3	28	0	28	Head/Tail	Neutral	yes	yes	yes	yes	yes	yes	yes	-	-	-	-	yes	-	-	-	yes	yes	-	-	-	yes	-	yes	yes	-	-	-	-	yes	-	-	-
KPNA4	28	0	28	Head/Tail	-	yes	-	-	-	-	-	-	-	-	-	-	-	-	-	-	yes	yes	yes	-	-	yes	-	yes	-	-	-	-	-	yes	-	-	-
KPNA5	28	0	28	Head/Tail	Dispensable	-	yes	yes	yes	yes	yes	yes	-	-	-	-	-	-	-	-	yes	yes	yes	-	-	yes	-	yes	yes	-	-	-	-	-	-	-	-
KPNB1	28	6	34	Head/Tail	Indispensable	yes	yes	yes	yes	yes	yes	yes	-	-	-	yes	-	-	-	yes	yes	yes	yes	-	-	yes	yes	yes	yes	-	-	-	yes	-	-	-	-
KRAS	97	68	165	control hub	Indispensable	yes	yes	yes	yes	yes	yes	yes	-	-	-	-	yes	-	-	-	yes	yes	yes	yes	yes	yes	-	-	-	yes	yes	-	-	yes	-	-	-
KREMEN1	0	8	8	Head/Tail	Neutral	yes	yes	yes	-	-	-	-	yes	-	-	-	-	-	-	-	-	-	-	-	-	yes	-	-	yes	-	-	-	-	yes	-	-	-
KREMEN2	0	8	8	Head/Tail	-	yes	-	-	-	-	-	-	-	-	-	-	-	-	-	-	-	-	-	-	-	yes	-	-	-	-	-	-	-	-	-	-	-
KRT1	1	0	1	Head/Tail	Neutral	yes	yes	yes	-	yes	-	-	-	-	-	-	-	-	-	yes	yes	yes	yes	-	-	yes	-	-	-	-	-	-	-	yes	-	-	-
KRT14	4	0	4	Head/Tail	Neutral	yes	yes	yes	-	-	-	-	-	-	-	-	-	-	-	yes	yes	yes	yes	-	-	yes	-	-	-	-	-	-	-	yes	-	-	-
KRT17	2	0	2	Head/Tail	Dispensable	-	yes	yes	-	-	-	-	-	-	-	-	-	-	-	yes	yes	yes	yes	-	-	yes	yes	-	yes	-	-	-	-	-	-	-	-
KRT18	4	0	4	Head/Tail	Indispensable	yes	yes	yes	-	-	-	-	-	-	-	-	-	-	-	yes	yes	yes	yes	-	-	yes	-	-	yes	-	-	-	-	-	-	-	-
KRT19	3	0	3	Head/Tail	Neutral	yes	yes	yes	-	-	-	-	-	-	-	-	-	-	-	yes	yes	yes	yes	-	-	yes	-	-	-	-	-	-	-	-	-	-	-
KRT20	2	0	2	Head/Tail	Neutral	-	yes	yes	-	-	-	-	-	-	-	-	-	-	-	-	yes	yes	-	-	-	yes	-	-	-	-	-	-	-	yes	-	-	-
KRT5	4	0	4	Head/Tail	Neutral	yes	yes	yes	-	-	-	-	-	-	-	-	-	-	-	yes	yes	yes	yes	-	-	yes	-	-	yes	-	-	-	-	-	-	-	-
KRT8	8	0	8	Head/Tail	Neutral	yes	yes	yes	-	yes	-	-	-	-	-	-	-	-	-	yes	yes	yes	yes	-	-	yes	-	-	yes	-	yes	-	-	-	-	-	-
KSR1	9	13	22	Tail	Dispensable	-	yes	yes	yes	yes	-	yes	-	yes	-	-	-	-	-	-	yes	-	-	-	-	yes	-	-	yes	-	-	yes	-	yes	-	-	-
KYAT1	15	5	20	control hub	-	-	-	-	-	-	-	-	-	-	-	-	-	-	-	-	-	-	-	-	-	yes	-	-	-	-	-	-	-	-	-	-	-
KYAT3	15	5	20	control hub	-	-	-	-	-	-	-	-	-	-	-	-	-	-	-	-	-	-	-	-	-	yes	-	-	-	-	-	-	-	-	-	-	-
KYNU	11	11	22	sensitive control hub	-	-	-	-	-	-	-	-	-	-	-	-	-	-	-	-	yes	-	yes	-	-	yes	-	-	yes	-	-	-	-	-	-	-	-
L1CAM	15	0	15	Tail	Neutral	yes	yes	yes	yes	yes	-	-	-	-	-	-	-	yes	-	yes	yes	yes	-	-	-	yes	-	-	yes	-	-	-	-	-	-	-	-
LALBA	8	13	21	Tail	-	yes	-	-	-	-	-	-	-	-	-	-	-	-	-	-	-	-	-	-	-	yes	-	-	-	-	-	-	-	yes	-	-	-
LAMA1	0	1	1	Head/Tail	Indispensable	yes	yes	yes	yes	yes	yes	-	-	-	-	-	-	-	-	-	yes	-	-	-	-	yes	-	-	yes	-	-	-	-	yes	-	-	-
LAMA2	0	1	1	Head/Tail	Indispensable	yes	yes	yes	yes	yes	yes	-	-	-	-	-	-	-	-	yes	yes	yes	yes	-	-	yes	-	-	yes	-	-	-	yes	-	-	-	-
LAMA3	12	1	13	Head/Tail	Neutral	yes	yes	yes	yes	yes	yes	-	-	-	-	-	-	-	-	-	yes	yes	-	-	-	yes	-	-	-	-	-	-	yes	-	-	-	-
LAMA4	1	1	2	Head/Tail	Dispensable	yes	yes	yes	yes	yes	-	-	-	-	-	-	-	-	-	-	yes	yes	-	-	-	yes	-	-	yes	-	-	-	-	yes	-	-	-
LAMA5	1	1	2	Head/Tail	Neutral	yes	yes	yes	yes	yes	yes	-	-	-	-	-	-	-	yes	-	yes	yes	yes	-	-	yes	-	-	-	-	-	-	-	-	-	-	-
LAMB1	1	1	2	Head/Tail	Indispensable	yes	yes	yes	yes	yes	-	-	-	-	-	-	-	yes	-	-	yes	yes	yes	-	-	yes	-	-	yes	-	-	-	-	-	-	-	-
LAMB2	0	1	1	Head/Tail	-	yes	-	-	-	-	-	-	-	-	-	-	-	-	-	-	-	-	yes	-	-	yes	-	-	yes	-	-	-	-	-	-	-	-
LAMB3	10	1	11	Head/Tail	Dispensable	yes	yes	-	yes	-	-	-	-	-	-	-	-	yes	-	-	-	-	yes	-	-	yes	-	-	-	-	-	-	-	-	-	-	-
LAMB4	0	1	1	Head/Tail	-	-	-	-	-	-	-	-	-	-	-	-	-	-	-	-	-	-	-	-	-	yes	-	-	-	-	-	-	-	-	-	-	-
LAMC1	5	1	6	Head/Tail	Neutral	yes	yes	yes	yes	yes	yes	-	-	-	-	-	yes	-	-	-	-	-	yes	-	-	yes	-	-	yes	-	-	-	-	-	-	-	-
LAMC2	10	1	11	Head/Tail	-	yes	-	-	-	-	-	-	-	-	-	-	-	-	-	-	yes	yes	yes	-	-	yes	-	-	yes	-	-	-	-	-	-	-	-
LAMC3	0	1	1	Head/Tail	-	yes	-	-	-	-	-	-	-	-	-	-	-	-	-	-	-	-	-	-	-	yes	-	-	-	-	-	-	yes	-	-	-	-
LAP3	4	4	8	Tail	-	-	-	-	-	-	-	-	-	-	-	-	-	-	-	yes	yes	yes	yes	-	-	yes	yes	-	-	-	-	-	-	-	-	-	-
LARP1	2	0	2	Head/Tail	Dispensable	yes	yes	yes	yes	yes	yes	-	-	-	yes	-	yes	-	-	yes	yes	yes	yes	-	-	yes	-	-	-	-	-	-	yes	-	-	-	-
LARS	5	0	5	Head/Tail	-	yes	-	-	-	-	-	-	-	-	-	-	-	-	-	-	yes	-	yes	-	-	-	yes	yes	yes	-	-	-	-	-	-	-	-
LARS2	4	0	4	Head/Tail	-	yes	-	-	-	-	-	-	-	-	-	-	-	-	-	yes	yes	yes	-	-	-	yes	-	-	-	-	-	-	-	-	-	-	-
LASP1	4	0	4	Head/Tail	Neutral	-	yes	yes	yes	yes	yes	-	-	-	-	yes	-	-	-	yes	yes	yes	yes	yes	yes	yes	-	-	-	-	-	-	-	yes	-	-	-
LAT	157	67	224	Tail	Indispensable	yes	yes	yes	-	-	-	yes	-	-	-	-	-	-	-	-	yes	yes	-	-	-	yes	-	-	-	-	-	-	-	-	-	-	-
LAT2	135	92	227	Tail	Dispensable	-	yes	-	-	-	-	-	-	-	-	-	-	-	yes	-	yes	yes	yes	-	-	yes	-	-	-	-	-	-	-	yes	-	-	-
LATS1	5	1	6	Tail	Neutral	yes	yes	yes	yes	yes	yes	yes	-	yes	-	-	-	-	yes	-	yes	yes	-	yes	yes	yes	-	-	-	-	-	yes	-	-	-	-	-
LATS2	6	5	11	Head	-	yes	-	-	-	-	-	-	-	-	-	-	-	-	-	yes	yes	yes	-	yes	yes	yes	-	-	-	-	-	-	-	-	-	-	-
LBP	5	0	5	Head/Tail	Neutral	-	yes	-	-	yes	-	-	-	-	-	-	-	-	-	-	-	-	-	-	-	yes	-	-	-	-	-	yes	-	-	-	-	-
LBR	2	1	3	sensitive control hub	Neutral	yes	yes	yes	yes	yes	yes	-	-	-	-	-	yes	-	-	yes	yes	yes	yes	-	-	yes	-	-	yes	-	-	-	-	-	-	-	-
LCAT	3	2	5	Tail	-	-	-	-	-	-	-	-	-	-	-	-	-	-	-	-	yes	-	-	-	-	yes	-	-	-	-	-	-	-	-	-	-	-
LCK	194	200	394	control hub	Indispensable	yes	yes	yes	yes	yes	-	yes	yes	yes	-	-	-	-	-	yes	yes	yes	-	yes	yes	yes	-	yes	yes	-	yes	yes	-	-	-	-	-
LCLAT1	14	40	54	Head	-	-	-	-	-	-	-	-	-	-	-	-	-	-	-	yes	-	-	yes	-	-	yes	-	-	-	-	-	-	-	-	-	-	-
LCMT1	0	1	1	Head	Dispensable	yes	yes	yes	yes	yes	yes	-	-	-	-	-	-	yes	-	yes	-	yes	yes	-	-	yes	-	-	-	-	yes	-	-	yes	-	-	-
LCMT2	16	0	16	Tail	-	-	-	-	-	-	-	-	-	-	-	-	-	-	-	-	-	-	yes	-	-	yes	-	-	-	-	-	-	-	-	-	-	-
LCN2	1	0	1	Tail	Dispensable	yes	yes	yes	-	-	-	-	-	-	-	-	-	-	-	-	-	-	-	-	-	yes	-	-	-	-	yes	-	-	-	-	-	-
LCP1	2	0	2	Head/Tail	Neutral	yes	yes	yes	yes	yes	yes	-	-	-	-	-	yes	-	-	yes	yes	yes	yes	yes	yes	yes	-	yes	yes	-	-	-	-	-	-	-	-
LCP2	155	68	223	Tail	Indispensable	yes	yes	yes	-	-	-	yes	-	-	-	-	-	-	-	-	yes	yes	-	-	-	yes	yes	-	yes	-	-	-	-	-	-	-	-
LCT	0	9	9	Head	Dispensable	-	yes	yes	yes	yes	-	-	-	-	-	-	-	-	-	-	-	yes	-	-	-	yes	-	-	-	-	yes	-	-	-	-	-	-
LDHA	7	1	8	Head/Tail	Neutral	yes	yes	yes	yes	yes	-	-	-	-	-	yes	-	-	-	yes	yes	yes	yes	-	-	yes	-	-	-	-	yes	-	-	-	-	-	-
LDHAL6A	1	0	1	Head/Tail	-	-	-	-	-	-	-	-	-	-	-	-	-	-	-	-	-	-	-	-	-	-	-	-	-	-	-	-	-	-	-	-	-
LDHAL6B	1	0	1	Head/Tail	-	-	-	-	-	-	-	-	-	-	-	-	-	-	-	-	-	yes	-	-	-	-	-	-	-	-	-	-	-	-	-	-	-
LDHB	4	1	5	Head/Tail	-	-	-	-	-	-	-	-	-	-	-	-	-	-	-	yes	yes	yes	yes	-	-	yes	-	-	-	-	-	-	-	-	-	-	-
LDHC	1	0	1	Head/Tail	-	-	-	-	-	-	-	-	-	-	-	-	-	-	-	yes	yes	-	-	-	-	yes	-	-	-	-	-	-	-	-	-	-	-
LDHD	2	3	5	Head/Tail	-	-	-	-	-	-	-	-	-	-	-	-	-	-	-	-	-	-	-	-	-	yes	-	-	-	-	-	-	-	-	-	-	-
LDLR	2	7	9	Tail	Neutral	yes	yes	yes	yes	yes	-	-	yes	-	-	-	-	yes	-	-	yes	yes	-	-	-	yes	-	yes	yes	-	yes	-	-	-	-	-	-
LDLRAP1	0	3	3	Head	Neutral	-	yes	yes	yes	-	-	-	-	-	-	-	-	yes	-	-	yes	-	yes	-	-	yes	-	-	-	-	-	-	-	-	-	-	-
LECT2	8	0	8	Tail	-	yes	-	-	-	-	-	-	-	-	-	-	-	-	-	-	-	-	-	-	-	yes	-	-	-	-	-	-	-	-	-	-	-
LEF1	17	70	87	control hub	Indispensable	yes	yes	yes	yes	yes	-	yes	-	-	yes	-	-	-	-	yes	yes	-	-	yes	yes	yes	-	-	yes	-	-	-	-	-	-	-	-
LEFTY1	2	14	16	Head	-	yes	-	-	-	-	-	-	-	-	-	-	-	-	-	-	-	-	-	-	-	yes	yes	-	yes	-	-	-	-	yes	-	-	-
LEFTY2	2	14	16	Head	-	yes	-	-	-	-	-	-	-	-	-	-	-	-	-	-	-	-	-	-	-	yes	-	-	-	-	-	-	-	-	-	-	-
LEMD2	4	0	4	Head/Tail	-	yes	-	-	-	-	-	-	-	-	-	-	-	-	-	-	yes	yes	yes	-	-	yes	-	-	-	yes	-	-	yes	-	-	-	-
LEMD3	4	0	4	Head/Tail	Neutral	yes	yes	yes	yes	yes	yes	-	-	-	-	-	-	yes	-	-	yes	yes	yes	-	-	yes	-	-	-	-	-	-	-	-	-	-	-
LEP	43	8	51	sensitive control hub	Indispensable	yes	yes	-	-	-	-	-	-	-	-	-	-	-	-	-	-	-	-	-	-	yes	-	-	-	-	-	-	-	-	-	-	-
LEPR	4	6	10	Tail	Neutral	yes	yes	yes	-	-	-	-	yes	-	-	-	-	-	-	-	yes	yes	-	-	-	yes	-	-	-	-	-	-	-	-	-	-	-
LFNG	0	5	5	Head/Tail	Dispensable	yes	yes	yes	yes	yes	yes	-	-	-	-	-	-	-	-	-	-	-	-	-	-	yes	-	-	-	-	-	-	-	-	-	-	-
LGALS1	3	0	3	Head/Tail	Neutral	-	yes	yes	-	yes	-	-	-	-	-	yes	-	-	-	yes	yes	yes	yes	-	-	yes	-	-	-	-	-	-	-	-	-	-	-
LGALS13	0	12	12	Head/Tail	Dispensable	-	-	-	yes	yes	-	-	-	-	-	-	-	-	-	-	-	-	-	-	-	yes	-	-	-	-	-	-	-	-	-	-	-
LGALS3	3	2	5	Head/Tail	Indispensable	-	yes	yes	yes	yes	-	-	-	-	-	-	yes	-	-	-	yes	yes	-	-	-	yes	-	-	-	-	yes	-	-	-	-	-	-
LGMN	0	15	15	Head	-	-	-	-	-	-	-	-	-	-	-	-	-	-	-	-	-	-	yes	-	-	yes	-	-	yes	-	-	-	-	-	-	-	-
LGR4	0	2	2	Head/Tail	-	yes	-	-	-	-	-	-	-	-	-	-	-	-	-	-	-	yes	-	-	-	yes	-	-	yes	-	-	-	-	-	-	-	-
LGR5	0	2	2	Head/Tail	-	yes	-	-	-	-	-	-	-	-	-	-	-	-	-	-	-	-	-	-	-	yes	-	-	-	-	-	-	-	-	-	-	-
LGR6	0	2	2	Head/Tail	-	-	-	-	-	-	-	-	-	-	-	-	-	-	-	-	yes	-	-	-	-	yes	-	-	-	-	-	-	-	-	-	-	-
LHB	2	7	9	Head	Dispensable	yes	yes	yes	yes	yes	-	-	-	-	-	-	-	-	-	-	-	-	-	-	-	yes	-	-	-	-	-	-	-	-	-	-	-
LHCGR	0	2	2	Head/Tail	Neutral	yes	yes	yes	yes	yes	-	-	yes	-	-	-	-	-	-	-	-	-	-	-	-	yes	-	-	-	-	yes	yes	-	yes	-	-	-
LHPP	4	28	32	Head	-	-	-	-	-	-	-	-	-	-	-	-	-	-	-	-	-	-	-	-	-	yes	-	-	-	-	-	-	-	-	-	-	-
LIF	3	0	3	Head/Tail	-	yes	-	-	-	-	-	-	-	-	-	-	-	-	-	-	-	-	-	-	-	yes	-	-	yes	-	-	-	-	-	-	-	-
LIFR	2	0	2	Head/Tail	Indispensable	yes	yes	yes	yes	-	-	-	yes	-	-	-	-	-	-	-	yes	yes	yes	yes	yes	yes	-	-	-	-	-	-	-	yes	-	-	-
LIG1	5	11	16	Head	Dispensable	yes	yes	yes	yes	yes	yes	-	-	-	-	-	yes	-	-	-	yes	-	yes	-	-	yes	-	-	yes	yes	yes	-	-	-	-	-	-
LIG3	3	4	7	Head	-	yes	-	-	-	-	-	-	-	-	-	-	-	-	-	yes	yes	yes	yes	-	-	yes	-	-	-	-	-	-	-	-	-	-	-
LIG4	2	4	6	Head	-	yes	-	-	-	-	-	-	-	-	-	-	-	-	-	-	yes	yes	-	-	-	yes	-	-	-	-	-	-	-	yes	-	-	-
LIMK1	31	1	32	Tail	Neutral	yes	yes	yes	yes	yes	-	yes	-	yes	-	-	-	yes	-	-	yes	yes	-	-	-	yes	-	-	-	-	-	yes	-	-	-	-	-
LIMK2	15	1	16	Tail	Dispensable	yes	yes	yes	yes	yes	-	-	-	yes	-	-	-	-	yes	-	yes	-	-	-	-	yes	-	-	yes	-	-	yes	-	-	-	-	-
LIMS1	0	1	1	Head/Tail	Indispensable	yes	yes	yes	yes	yes	-	-	-	-	-	-	yes	-	-	-	-	yes	-	-	-	yes	-	-	-	-	-	-	-	-	-	-	-
LIN28B	2	0	2	Head/Tail	-	yes	-	-	-	-	-	-	-	-	-	-	-	-	-	yes	yes	-	-	-	-	yes	-	-	-	-	-	-	-	-	-	-	-
LIN37	1	3	4	Head/Tail	-	-	-	-	-	-	-	-	-	-	-	-	-	-	-	-	yes	-	yes	-	-	-	-	-	-	-	-	-	-	-	-	-	-
LIN52	1	3	4	Head/Tail	-	yes	-	-	-	-	-	-	-	-	-	-	-	-	-	-	yes	-	-	-	-	-	-	-	yes	-	-	-	-	-	-	-	-
LIN54	1	3	4	Head/Tail	-	yes	-	-	-	-	-	-	-	-	-	-	-	-	-	yes	yes	-	-	-	-	yes	-	-	yes	-	-	-	-	-	-	-	-
LIN9	2	3	5	Head/Tail	-	yes	-	-	-	-	-	-	-	-	-	-	-	-	-	-	yes	yes	yes	-	-	yes	-	-	yes	-	-	-	-	-	-	-	-
LIPA	0	1	1	Head	-	yes	-	-	-	-	-	-	-	-	-	-	-	-	-	-	-	-	yes	-	-	yes	-	-	-	-	-	-	-	-	-	-	-
LIPC	16	27	43	control hub	-	yes	-	-	-	-	-	-	-	-	-	-	-	-	-	-	yes	-	-	-	-	yes	-	-	-	-	-	-	-	-	-	-	-
LIPE	17	20	37	sensitive control hub	Dispensable	yes	yes	yes	yes	yes	-	yes	-	-	-	-	-	-	-	-	yes	-	yes	-	-	yes	-	-	-	-	-	-	-	-	-	-	-
LIPF	16	14	30	Tail	-	-	-	-	-	-	-	-	-	-	-	-	-	-	-	-	-	yes	-	-	-	yes	-	-	-	-	-	-	-	yes	-	-	-
LIPG	16	14	30	Tail	-	yes	-	-	-	-	-	-	-	-	-	-	-	-	-	-	-	-	-	-	-	yes	-	-	yes	-	-	-	-	-	-	-	-
LIPT1	1	0	1	Tail	-	yes	-	-	-	-	-	-	-	-	-	-	-	-	-	-	-	-	yes	-	-	yes	-	-	-	-	-	-	-	yes	-	-	-
LMAN1	0	1	1	Head/Tail	-	yes	-	-	-	-	-	-	-	-	-	-	-	-	-	-	yes	-	yes	-	-	yes	-	yes	yes	-	-	-	-	-	-	-	-
LMBRD1	0	2	2	Head/Tail	-	yes	-	-	-	-	-	-	-	-	-	-	-	-	-	-	yes	-	-	-	-	yes	-	-	-	-	-	-	-	yes	-	-	-
LMNA	6	0	6	Head/Tail	Indispensable	yes	yes	yes	yes	yes	-	yes	-	-	-	yes	-	-	-	yes	yes	yes	yes	yes	yes	yes	-	yes	yes	-	-	-	-	-	-	-	-
LMNB1	5	12	17	Head	Indispensable	yes	yes	yes	yes	yes	-	-	-	-	-	yes	-	-	-	yes	yes	yes	yes	-	-	yes	-	yes	yes	-	-	-	yes	-	-	-	-
LMNB2	4	0	4	Head/Tail	-	yes	-	-	-	-	-	-	-	-	-	-	-	-	-	yes	yes	yes	yes	-	-	yes	-	yes	yes	-	-	-	-	-	-	-	-
LMO4	1	13	14	Head/Tail	Indispensable	yes	yes	yes	yes	yes	-	-	-	-	yes	-	-	yes	-	-	-	-	-	-	-	yes	-	-	yes	-	-	-	-	yes	-	-	-
LMO7	2	0	2	Head/Tail	Neutral	yes	yes	yes	yes	yes	-	-	-	-	yes	-	yes	-	-	-	yes	yes	-	-	-	yes	-	-	yes	-	-	-	-	-	-	-	-
LMOD1	68	0	68	Tail	-	-	-	-	-	-	-	-	-	-	-	-	-	-	-	yes	-	-	-	-	-	yes	-	-	yes	-	-	-	-	-	-	-	-
LMTK2	1	3	4	Head	-	yes	-	-	-	-	-	-	-	-	-	-	-	-	-	-	yes	yes	yes	-	-	yes	-	-	-	-	-	-	-	-	-	-	-
LNPEP	3	0	3	Head/Tail	Dispensable	yes	yes	yes	yes	yes	yes	-	-	-	-	-	-	yes	-	-	yes	yes	-	-	-	yes	-	-	-	-	-	yes	-	-	-	-	-
LNX1	0	1	1	Head	Indispensable	-	yes	yes	yes	yes	-	-	-	-	-	-	-	-	-	-	-	-	-	-	-	yes	-	-	yes	-	-	-	-	yes	-	-	-
LOC654780	5	0	5	Tail	-	-	-	-	-	-	-	-	-	-	-	-	-	-	-	-	-	-	-	-	-	-	-	-	-	-	-	-	-	-	-	-	-
LOX	6	2	8	Head/Tail	-	yes	-	-	-	-	-	-	-	-	-	-	-	-	-	-	-	-	-	-	-	yes	-	-	yes	-	-	-	yes	yes	-	-	-
LOXL1	6	2	8	Head/Tail	-	yes	-	-	-	-	-	-	-	-	-	-	-	-	-	-	-	-	-	-	-	yes	-	-	yes	-	-	-	-	-	-	-	-
LOXL2	6	2	8	Head/Tail	-	yes	-	-	-	-	-	-	-	-	-	-	-	-	-	yes	-	-	-	-	-	yes	-	-	yes	-	-	-	-	-	-	-	-
LOXL3	6	2	8	Head/Tail	-	-	-	-	-	-	-	-	-	-	-	-	-	-	-	-	-	-	-	-	-	yes	-	-	yes	-	-	-	-	-	-	-	-
LOXL4	6	2	8	Head/Tail	Dispensable	-	yes	yes	yes	-	-	-	-	-	-	-	-	-	yes	-	-	yes	-	-	-	yes	-	-	yes	-	-	yes	-	-	-	-	-
LPA	0	44	44	Head	Neutral	-	yes	yes	-	-	-	-	-	-	-	-	-	-	-	-	-	-	-	-	-	yes	-	-	-	-	yes	yes	-	-	-	-	-
LPAR1	1	25	26	Head/Tail	Neutral	yes	yes	yes	yes	-	-	-	yes	-	-	-	-	-	-	-	yes	-	-	-	-	yes	-	-	-	yes	-	yes	-	-	-	-	-
LPAR2	1	21	22	Head	Neutral	yes	yes	yes	yes	-	-	-	yes	-	-	-	-	-	-	-	-	yes	-	-	-	yes	-	-	-	-	-	yes	-	-	-	-	-
LPAR3	1	18	19	Head/Tail	Dispensable	-	yes	-	yes	-	-	-	yes	-	-	-	-	-	-	-	-	-	-	-	-	yes	-	-	yes	-	-	yes	-	yes	-	-	-
LPAR4	1	2	3	Head	-	yes	-	-	-	-	-	-	-	-	-	-	-	-	-	-	-	-	-	-	-	yes	-	-	-	-	-	-	-	-	-	-	-
LPCAT1	42	39	81	Head	-	yes	-	-	-	-	-	-	-	-	-	-	-	-	-	-	-	-	-	-	-	yes	-	-	-	-	-	-	-	-	-	-	-
LPCAT2	42	38	80	Head	-	-	-	-	-	-	-	-	-	-	-	-	-	-	-	-	-	-	yes	-	-	yes	-	-	-	-	-	-	-	-	-	-	-
LPCAT3	16	31	47	Head/Tail	-	yes	-	-	-	-	-	-	-	-	-	-	-	-	-	-	-	-	yes	-	-	yes	-	-	yes	-	-	-	-	-	-	-	-
LPCAT4	15	32	47	Head/Tail	-	yes	-	-	-	-	-	-	-	-	-	-	-	-	-	-	-	-	yes	-	-	yes	-	-	-	-	-	-	-	-	-	-	-
LPGAT1	0	21	21	Head	-	yes	-	-	-	-	-	-	-	-	-	-	-	-	-	-	-	-	yes	-	-	yes	-	-	-	-	-	-	-	-	-	-	-
LPIN1	30	4	34	Tail	-	yes	-	-	-	-	-	-	-	-	-	-	-	-	-	-	yes	-	-	-	-	yes	-	-	yes	-	-	-	-	-	-	-	-
LPIN2	30	4	34	Tail	-	-	-	-	-	-	-	-	-	-	-	-	-	-	-	-	yes	-	-	-	-	yes	-	-	-	-	-	-	-	-	-	-	-
LPIN3	30	4	34	Tail	-	yes	-	-	-	-	-	-	-	-	-	-	-	-	-	-	yes	-	-	-	-	yes	-	-	yes	-	-	-	-	-	-	-	-
LPL	39	19	58	Tail	Neutral	yes	yes	yes	yes	-	-	-	-	-	-	-	-	-	-	-	-	-	-	-	-	yes	yes	-	yes	-	yes	yes	yes	-	-	-	-
LPP	1	1	2	Tail	Neutral	yes	yes	yes	yes	yes	yes	-	-	-	-	-	yes	-	-	-	yes	yes	-	yes	yes	yes	-	-	-	-	-	-	-	-	-	-	-
LRAT	8	14	22	control hub	-	yes	-	-	-	-	-	-	-	-	-	-	-	-	-	-	-	-	-	-	-	yes	-	-	-	-	-	-	-	yes	-	-	-
LRCH3	1	0	1	Head/Tail	-	-	-	-	-	-	-	-	-	-	-	-	-	-	-	-	yes	yes	yes	-	-	-	-	-	-	-	-	-	-	-	-	-	-
LRIG1	0	5	5	Head/Tail	-	yes	-	-	-	-	-	-	-	-	-	-	-	-	-	-	-	yes	-	-	-	yes	-	-	yes	-	-	-	-	-	-	-	-
LRP1	3	25	28	Head	Indispensable	yes	yes	yes	yes	yes	-	yes	yes	-	-	-	-	yes	-	-	yes	yes	-	-	-	yes	-	-	yes	-	yes	-	-	-	-	-	-
LRP10	0	19	19	Head/Tail	Neutral	yes	yes	yes	yes	yes	-	yes	yes	-	-	-	-	-	-	-	yes	-	-	-	-	yes	-	-	yes	-	-	-	-	-	-	-	-
LRP12	0	19	19	Head/Tail	Neutral	yes	yes	yes	yes	yes	-	yes	yes	-	-	-	-	-	-	-	yes	-	-	-	-	yes	-	-	-	-	-	-	-	-	-	-	-
LRP2	0	21	21	Head	Indispensable	yes	yes	yes	yes	yes	-	yes	yes	-	-	-	-	-	-	yes	yes	yes	-	-	-	yes	-	-	-	-	yes	-	-	yes	-	-	-
LRP5	19	29	48	Tail	Neutral	yes	yes	yes	yes	yes	-	yes	yes	-	-	-	-	-	-	-	-	yes	yes	-	-	yes	-	-	-	-	-	-	-	-	-	-	-
LRP6	31	34	65	Tail	Neutral	yes	yes	yes	yes	yes	-	yes	yes	-	-	-	-	-	yes	-	yes	yes	yes	-	-	yes	-	-	-	-	-	-	-	-	-	-	-
LRP8	2	27	29	Head	Neutral	yes	yes	yes	yes	yes	-	-	yes	-	-	-	-	-	-	-	-	-	yes	-	-	yes	-	-	yes	yes	-	-	-	-	-	-	-
LRPAP1	0	3	3	Head	Neutral	yes	yes	yes	yes	yes	-	-	-	-	-	-	yes	-	-	yes	yes	-	-	-	-	yes	-	-	yes	-	-	-	-	-	-	-	-
LRPPRC	0	1	1	Head/Tail	Dispensable	yes	yes	yes	yes	yes	-	-	-	-	-	-	yes	-	-	yes	yes	yes	yes	-	-	yes	-	yes	yes	-	-	-	-	yes	-	-	-
LRRFIP1	127	84	211	Tail	-	yes	-	-	-	-	-	-	-	-	-	-	-	-	-	yes	yes	yes	-	-	-	yes	-	-	-	-	-	-	-	-	-	-	-
LRRK1	1	0	1	Head/Tail	-	-	-	-	-	-	-	-	-	-	-	-	-	-	-	-	-	yes	-	-	-	yes	-	-	-	-	-	-	-	-	-	-	-
LRRK2	0	5	5	Head	-	yes	-	-	-	-	-	-	-	-	-	-	-	-	-	-	yes	yes	-	-	-	yes	-	-	-	-	-	-	-	-	-	-	-
LRTOMT	8	4	12	Tail	-	-	-	-	-	-	-	-	-	-	-	-	-	-	-	-	-	-	-	-	-	yes	-	-	-	-	-	-	-	yes	-	-	-
LRWD1	1	0	1	Head/Tail	-	yes	-	-	-	-	-	-	-	-	-	-	-	-	-	-	yes	-	-	-	-	yes	-	-	-	-	-	-	-	-	-	-	-
LSG1	1	0	1	Head/Tail	-	yes	-	-	-	-	-	-	-	-	-	-	-	-	-	-	yes	-	yes	-	-	yes	-	-	-	-	-	-	yes	-	-	-	-
LSM1	7	0	7	Head/Tail	Neutral	yes	yes	yes	yes	yes	yes	-	-	-	-	-	yes	-	-	-	yes	-	-	-	-	yes	-	-	-	-	-	-	-	-	-	-	-
LSM2	7	0	7	Head/Tail	Indispensable	yes	yes	yes	yes	yes	yes	-	-	-	-	yes	-	-	-	-	yes	yes	-	-	-	yes	-	-	yes	-	-	-	yes	-	-	-	-
LSM3	7	0	7	Head/Tail	Neutral	yes	yes	yes	yes	yes	yes	-	-	-	-	-	yes	-	-	-	yes	-	-	-	-	yes	yes	-	yes	-	-	-	-	-	-	-	-
LSM4	7	0	7	Head/Tail	Neutral	yes	yes	yes	yes	yes	yes	-	-	-	-	-	yes	-	-	-	-	-	yes	-	-	yes	-	-	-	-	-	-	-	-	-	-	-
LSM5	7	0	7	Head/Tail	Neutral	yes	yes	yes	yes	yes	yes	-	-	-	-	-	-	-	-	-	yes	-	yes	-	-	yes	-	-	yes	-	-	-	yes	yes	-	-	-
LSM6	7	0	7	Head/Tail	Neutral	yes	yes	yes	yes	yes	yes	-	-	-	-	yes	-	-	-	yes	-	-	yes	-	-	yes	-	-	-	-	-	-	yes	yes	-	-	-
LSM7	7	0	7	Head/Tail	Indispensable	yes	yes	yes	yes	yes	yes	-	-	-	-	-	yes	-	-	-	-	-	yes	-	-	yes	-	-	-	-	-	-	-	-	-	-	-
LSP1	2	0	2	Head/Tail	Dispensable	-	yes	-	-	-	-	-	-	-	-	-	-	-	yes	yes	yes	yes	-	-	-	yes	-	-	-	-	-	-	yes	-	-	-	-
LTA	2	7	9	Head	Neutral	-	yes	yes	-	-	-	-	-	-	-	-	-	-	-	-	-	-	-	-	-	yes	-	-	-	-	yes	-	-	-	-	-	-
LTA4H	2	12	14	Head/Tail	Dispensable	-	yes	yes	yes	yes	yes	-	-	-	-	yes	-	-	-	yes	yes	yes	yes	-	-	yes	-	-	-	-	yes	yes	-	-	-	-	-
LTB	0	7	7	Head	Indispensable	-	yes	-	-	-	-	-	-	-	-	-	-	-	-	-	-	-	-	-	-	yes	-	-	-	-	-	-	yes	-	-	-	-
LTB4R	1	0	1	Head/Tail	Neutral	-	yes	yes	-	-	-	-	yes	-	-	-	-	-	-	-	yes	-	-	-	-	yes	-	-	-	-	-	yes	-	-	-	-	-
LTB4R2	2	0	2	Head/Tail	-	-	-	-	-	-	-	-	-	-	-	-	-	-	-	-	-	-	-	-	-	yes	-	-	-	-	-	-	-	-	-	-	-
LTC4S	4	7	11	Head	-	-	-	-	-	-	-	-	-	-	-	-	-	-	-	-	-	yes	-	-	-	yes	-	-	-	-	-	-	-	-	-	-	-
LUM	21	0	21	Tail	Dispensable	-	yes	yes	yes	-	-	-	-	-	-	-	-	-	-	-	-	-	-	-	-	yes	-	-	yes	-	-	-	-	-	-	-	-
LY86	0	3	3	Head/Tail	-	-	-	-	-	-	-	-	-	-	-	-	-	-	-	-	-	-	-	-	-	yes	-	-	-	-	-	-	-	-	-	-	-
LY96	26	13	39	Tail	Dispensable	yes	yes	-	-	-	-	-	-	-	-	-	-	yes	-	-	-	-	-	-	-	yes	-	-	-	-	yes	-	-	-	-	-	-
LYL1	2	0	2	Head/Tail	Neutral	yes	yes	yes	yes	yes	-	-	-	-	yes	-	-	-	-	-	yes	-	-	yes	yes	yes	-	-	-	-	-	-	-	-	-	-	-
LYN	34	105	139	control hub	Indispensable	yes	yes	yes	yes	yes	-	yes	-	yes	-	-	-	-	-	-	yes	yes	yes	-	-	yes	-	yes	yes	-	yes	yes	-	-	-	-	-
LYPLA1	20	25	45	control hub	-	yes	-	-	-	-	-	-	-	-	-	-	-	-	-	-	-	-	yes	-	-	yes	-	-	-	-	-	-	-	-	-	-	-
LYPLA2	20	12	32	Tail	Neutral	yes	yes	yes	yes	yes	yes	-	-	-	-	-	yes	-	-	yes	-	-	yes	-	-	yes	-	-	-	-	-	-	-	-	-	-	-
LYRM4	2	0	2	Head/Tail	-	yes	-	-	-	-	-	-	-	-	-	-	-	-	-	-	-	yes	yes	-	-	yes	-	-	-	yes	-	-	-	-	-	-	-
LYZ	3	0	3	Head/Tail	-	-	-	-	-	-	-	-	-	-	-	-	-	-	-	-	-	yes	-	-	-	yes	-	-	-	-	-	-	-	-	-	-	-
M6PR	4	0	4	Head/Tail	Neutral	yes	yes	yes	-	-	-	-	-	-	-	-	yes	-	-	-	yes	-	-	-	-	yes	-	-	-	-	-	-	-	-	-	-	-
MACF1	1	0	1	Head/Tail	Indispensable	yes	yes	yes	yes	yes	-	-	-	-	-	-	yes	yes	-	yes	yes	yes	yes	-	-	yes	-	-	yes	-	-	-	-	-	-	-	-
MAD1L1	6	1	7	Head/Tail	Neutral	yes	yes	yes	yes	yes	yes	-	-	-	-	-	yes	-	-	yes	yes	yes	yes	-	-	yes	-	-	-	-	-	-	-	-	-	-	-
MAD2L1	47	1	48	Head/Tail	Indispensable	yes	yes	yes	yes	yes	yes	-	-	-	-	yes	-	-	-	-	yes	yes	yes	-	-	yes	-	-	yes	-	-	-	yes	-	-	-	-
MADCAM1	2	0	2	Head/Tail	Dispensable	-	yes	-	-	-	-	-	-	-	-	-	-	-	-	-	-	-	-	-	-	yes	-	-	-	-	-	-	-	-	-	-	-
MADD	0	11	11	Head/Tail	Neutral	yes	yes	yes	yes	yes	-	-	-	-	-	-	-	-	yes	-	yes	-	yes	-	-	yes	-	-	-	-	-	-	-	-	-	-	-
MAF	0	3	3	Head	Neutral	yes	yes	yes	yes	yes	-	-	-	-	yes	-	-	-	-	-	yes	-	-	yes	yes	yes	-	-	-	yes	-	-	-	-	-	-	-
MAF1	1	0	1	Head/Tail	Neutral	yes	yes	yes	yes	yes	yes	-	-	-	-	-	-	-	yes	-	yes	-	yes	-	-	yes	-	-	-	-	-	-	-	-	-	-	-
MAFA	2	2	4	Tail	Neutral	-	yes	yes	yes	yes	-	-	-	-	-	-	-	-	-	-	yes	-	-	-	-	yes	-	-	-	-	-	-	-	-	-	-	-
MAFG	0	1	1	Head/Tail	Indispensable	yes	yes	yes	yes	yes	-	-	-	-	yes	-	-	yes	-	yes	yes	-	yes	-	-	yes	-	-	-	-	-	-	-	yes	-	-	-
MAGEA11	1	0	1	Head/Tail	Indispensable	-	yes	yes	yes	-	yes	-	-	-	-	-	-	-	-	-	yes	-	yes	-	-	yes	-	-	-	-	-	-	-	-	-	-	-
MAGED1	0	5	5	Head/Tail	Neutral	yes	yes	yes	yes	-	yes	-	-	-	-	-	-	yes	-	-	-	yes	yes	-	-	yes	-	yes	yes	-	-	-	-	yes	-	-	-
MAGOH	27	1	28	Head/Tail	Neutral	yes	yes	yes	yes	yes	-	-	-	-	-	-	-	-	-	yes	yes	yes	yes	-	-	yes	-	-	-	yes	-	-	-	-	-	-	-
MAK	0	1	1	Head/Tail	-	yes	-	-	-	-	-	-	-	-	-	-	-	-	-	-	-	yes	-	-	-	yes	-	-	-	-	-	-	-	yes	-	-	-
MALT1	2	2	4	Head/Tail	Dispensable	yes	yes	yes	-	yes	-	yes	-	-	-	-	-	-	yes	-	yes	-	yes	yes	yes	yes	-	-	-	-	-	yes	yes	-	-	-	-
MAML1	0	9	9	Head/Tail	Dispensable	yes	yes	yes	-	-	-	yes	-	-	-	-	-	-	-	yes	yes	-	-	-	-	yes	-	-	-	-	-	-	-	-	-	-	-
MAML2	0	9	9	Head/Tail	Dispensable	yes	yes	yes	-	-	-	yes	-	-	-	-	-	-	-	-	-	yes	-	yes	yes	yes	-	-	-	-	-	-	-	-	-	-	-
MAML3	0	9	9	Head/Tail	Dispensable	-	yes	yes	-	-	-	yes	-	-	-	-	-	-	-	yes	-	-	-	-	-	yes	-	-	yes	-	-	-	-	-	-	-	-
MAMLD1	0	9	9	Head/Tail	-	-	-	-	-	-	-	-	-	-	-	-	-	-	-	-	yes	-	-	-	-	yes	-	-	yes	-	-	-	-	-	-	-	-
MAN2A1	0	5	5	Head	-	-	-	-	-	-	-	-	-	-	-	-	-	-	-	-	yes	-	-	-	-	yes	-	-	yes	-	-	-	-	yes	-	-	-
MAN2B1	0	5	5	Head	Dispensable	yes	yes	yes	yes	yes	-	-	-	-	-	-	yes	-	-	-	-	-	-	-	-	yes	-	-	yes	-	-	yes	-	-	-	-	-
MAN2B2	0	5	5	Head	-	-	-	-	-	-	-	-	-	-	-	-	-	-	-	-	-	-	yes	-	-	-	-	-	yes	-	-	-	-	-	-	-	-
MAN2C1	0	5	5	Head	-	yes	-	-	-	-	-	-	-	-	-	-	-	-	-	-	yes	-	yes	-	-	yes	-	-	-	-	-	-	-	-	-	-	-
MAOA	15	0	15	Tail	-	yes	-	-	-	-	-	-	-	-	-	-	-	-	-	yes	yes	-	yes	-	-	yes	-	-	-	-	-	-	-	-	-	-	-
MAOB	14	0	14	Tail	-	yes	-	-	-	-	-	-	-	-	-	-	-	-	-	-	-	-	yes	-	-	yes	-	-	-	-	-	-	-	-	-	-	-
MAP1B	8	0	8	Tail	Neutral	yes	yes	yes	yes	yes	-	yes	-	-	-	-	yes	-	-	yes	yes	yes	yes	-	-	yes	-	-	-	-	-	-	-	-	-	-	-
MAP1LC3A	1	0	1	Head/Tail	Dispensable	-	yes	yes	yes	yes	yes	yes	-	-	-	-	-	-	-	-	yes	-	-	-	-	yes	-	-	-	-	-	-	-	-	-	-	-
MAP2	5	0	5	Tail	Neutral	yes	yes	yes	yes	yes	-	-	-	-	-	-	-	-	yes	-	yes	yes	-	-	-	yes	-	-	-	-	yes	-	-	-	-	-	-
MAP2K1	44	18	62	control hub	Indispensable	yes	yes	yes	yes	yes	yes	yes	-	yes	-	yes	-	-	-	-	yes	-	yes	yes	yes	yes	-	-	-	-	yes	yes	-	-	-	-	-
MAP2K2	33	14	47	control hub	Neutral	-	yes	yes	yes	yes	yes	yes	-	yes	-	-	yes	-	-	-	yes	-	yes	yes	yes	yes	-	-	-	-	-	yes	-	-	-	-	-
MAP2K3	41	8	49	control hub	Neutral	yes	yes	yes	yes	yes	yes	yes	-	yes	-	-	yes	-	-	-	yes	-	yes	-	-	yes	-	-	yes	-	-	yes	-	-	-	-	-
MAP2K4	34	8	42	control hub	Indispensable	yes	yes	yes	yes	yes	yes	yes	-	yes	-	-	yes	-	-	yes	yes	-	yes	yes	yes	yes	-	-	-	-	-	yes	-	-	-	-	-
MAP2K5	2	1	3	Tail	Indispensable	yes	yes	yes	yes	yes	yes	yes	-	yes	-	-	-	-	yes	-	yes	yes	-	-	-	yes	-	-	-	-	-	yes	-	-	-	-	-
MAP2K6	39	18	57	control hub	Indispensable	yes	yes	yes	yes	yes	yes	yes	-	yes	-	-	-	-	-	yes	yes	yes	-	-	-	yes	-	-	-	-	-	yes	-	yes	-	-	-
MAP2K7	33	2	35	Tail	Neutral	yes	yes	yes	yes	yes	yes	yes	-	yes	-	-	-	yes	-	-	yes	-	yes	-	-	yes	-	-	-	-	-	yes	-	-	-	-	-
MAP3K1	44	13	57	sensitive control hub	-	yes	-	-	-	-	-	-	-	-	-	-	-	-	-	-	yes	-	yes	yes	yes	yes	-	-	-	-	-	-	-	-	-	-	-
MAP3K10	12	6	18	Head	Indispensable	-	yes	yes	yes	yes	yes	yes	-	yes	-	-	-	-	-	-	yes	-	-	-	-	yes	-	-	-	-	-	yes	-	-	-	-	-
MAP3K11	9	5	14	sensitive control hub	Neutral	yes	yes	yes	yes	yes	-	yes	-	yes	-	-	-	-	-	-	yes	-	-	-	-	yes	-	-	-	-	-	yes	-	-	-	-	-
MAP3K12	0	3	3	Head/Tail	Neutral	yes	yes	yes	yes	yes	-	yes	-	yes	-	-	-	-	-	-	yes	-	-	-	-	yes	-	-	-	-	-	yes	-	-	-	-	-
MAP3K14	16	5	21	sensitive control hub	Indispensable	-	yes	yes	yes	-	yes	yes	-	yes	-	-	-	-	-	-	yes	-	yes	-	-	yes	-	-	-	-	-	yes	-	-	-	-	-
MAP3K2	6	8	14	Head	Indispensable	yes	yes	yes	-	yes	yes	yes	-	yes	-	-	-	yes	-	-	yes	yes	yes	-	-	yes	-	-	-	-	-	yes	-	yes	-	-	-
MAP3K3	4	14	18	Head/Tail	Indispensable	yes	yes	yes	-	yes	yes	yes	-	yes	-	-	-	-	yes	-	yes	yes	-	-	-	yes	-	-	-	-	-	yes	-	-	-	-	-
MAP3K4	7	3	10	Tail	Neutral	yes	yes	yes	yes	yes	yes	yes	-	yes	-	-	-	-	yes	yes	yes	yes	-	-	-	yes	-	-	yes	-	-	yes	-	-	-	-	-
MAP3K5	26	10	36	control hub	Neutral	yes	yes	yes	yes	yes	yes	-	-	yes	-	-	-	-	-	-	yes	-	-	-	-	yes	-	yes	-	-	-	yes	-	yes	-	-	-
MAP3K6	2	5	7	Head/Tail	-	yes	-	-	-	-	-	-	-	-	-	-	-	-	-	-	yes	-	yes	-	-	yes	-	-	-	-	-	-	-	-	-	-	-
MAP3K7	80	16	96	control hub	Indispensable	yes	yes	yes	yes	yes	-	yes	-	yes	-	-	-	yes	-	-	yes	-	yes	-	-	yes	-	-	yes	-	-	yes	-	-	yes	-	-
MAP3K7CL	49	9	58	Tail	-	-	-	-	-	-	-	-	-	-	-	-	-	-	-	-	-	-	-	-	-	yes	-	-	-	-	-	-	-	-	-	-	-
MAP3K8	2	16	18	Head	Neutral	yes	yes	yes	yes	yes	yes	yes	-	yes	-	-	-	-	-	-	yes	-	-	-	-	yes	-	-	-	-	-	yes	-	yes	-	-	-
MAP4	2	0	2	Head/Tail	Neutral	yes	yes	-	yes	yes	-	-	-	-	-	yes	-	-	-	-	yes	yes	yes	-	-	yes	yes	-	yes	-	-	-	-	-	-	-	-
MAP4K1	11	5	16	sensitive control hub	Neutral	yes	yes	yes	yes	yes	yes	yes	-	yes	-	-	-	-	-	-	yes	yes	-	-	-	yes	-	-	-	-	-	yes	-	-	-	-	-
MAP4K2	4	3	7	Head	Neutral	yes	yes	yes	yes	yes	yes	yes	-	yes	-	-	-	yes	-	-	yes	-	yes	-	-	yes	-	-	-	-	-	yes	-	-	-	-	-
MAP4K3	4	2	6	Head/Tail	-	-	-	-	-	-	-	-	-	-	-	-	-	-	-	-	yes	yes	-	-	-	yes	-	-	-	-	-	-	-	-	-	-	-
MAP4K4	13	2	15	Tail	Neutral	yes	yes	yes	yes	yes	yes	-	-	yes	-	-	yes	-	-	-	yes	yes	yes	-	-	yes	-	-	-	-	-	yes	-	yes	-	-	-
MAP4K5	4	2	6	Head/Tail	Neutral	yes	yes	yes	yes	yes	yes	-	-	yes	-	-	-	yes	-	yes	yes	yes	yes	-	-	yes	-	-	-	-	-	yes	-	yes	-	-	-
MAP7	1	0	1	Head/Tail	-	yes	-	-	-	-	-	-	-	-	-	-	-	-	-	yes	yes	-	-	-	-	yes	-	-	-	-	-	-	-	yes	-	-	-
MAP9	2	0	2	Head/Tail	-	-	-	-	-	-	-	-	-	-	-	-	-	-	-	yes	yes	yes	-	-	-	yes	-	-	-	-	-	-	-	-	-	-	-
MAPK1	125	272	397	control hub	Indispensable	yes	yes	yes	yes	yes	yes	yes	-	yes	-	yes	-	-	-	-	yes	yes	yes	yes	yes	yes	-	yes	yes	-	yes	yes	-	yes	yes	-	-
MAPK10	33	19	52	control hub	Neutral	-	yes	yes	yes	yes	yes	-	-	yes	-	-	-	-	-	-	yes	yes	-	-	-	yes	-	-	-	-	yes	yes	-	yes	-	-	-
MAPK11	42	128	170	control hub	Indispensable	-	yes	yes	yes	yes	yes	yes	-	yes	-	-	-	-	-	-	yes	yes	-	-	-	yes	-	-	-	-	-	yes	-	-	-	-	-
MAPK12	8	27	35	control hub	Neutral	-	yes	yes	yes	yes	yes	-	-	yes	-	-	-	-	yes	-	yes	yes	-	-	-	yes	-	-	-	-	yes	yes	-	-	-	-	-
MAPK13	7	22	29	control hub	Neutral	-	yes	yes	yes	yes	yes	yes	-	yes	-	-	-	-	-	-	yes	yes	yes	-	-	yes	-	-	-	-	-	yes	-	-	-	-	-
MAPK14	66	170	236	control hub	Indispensable	yes	yes	yes	yes	yes	yes	-	-	yes	-	-	yes	-	-	yes	yes	yes	yes	-	-	yes	-	-	-	-	yes	yes	-	-	-	-	-
MAPK15	4	46	50	Head	Dispensable	yes	yes	yes	yes	yes	yes	yes	-	yes	-	-	-	-	-	-	yes	yes	-	-	-	yes	-	-	-	-	-	yes	-	-	-	-	-
MAPK3	128	260	388	control hub	Indispensable	yes	yes	yes	yes	yes	yes	yes	-	yes	-	-	-	-	-	-	yes	yes	yes	-	-	yes	-	yes	yes	-	yes	yes	-	-	-	-	-
MAPK4	1	0	1	Head/Tail	Dispensable	-	yes	yes	yes	yes	yes	yes	-	yes	-	-	-	-	-	-	yes	-	-	-	-	yes	-	-	-	-	-	yes	-	-	-	-	-
MAPK6	7	43	50	Head	Indispensable	yes	yes	yes	yes	yes	yes	yes	-	yes	-	-	-	-	-	-	yes	yes	yes	-	-	yes	-	yes	-	-	-	yes	-	-	-	-	-
MAPK7	14	43	57	control hub	Indispensable	yes	yes	yes	yes	yes	yes	yes	-	yes	-	-	-	-	yes	yes	yes	yes	-	-	-	yes	-	-	-	-	-	yes	-	-	-	-	-
MAPK8	92	85	177	control hub	Indispensable	yes	yes	yes	yes	yes	yes	yes	-	yes	-	-	yes	-	-	yes	yes	yes	yes	-	-	yes	-	-	yes	-	yes	yes	-	-	-	-	-
MAPK8IP1	2	0	2	Head/Tail	Neutral	yes	yes	yes	yes	yes	-	-	-	-	yes	-	-	-	-	-	yes	-	-	-	-	yes	-	-	-	-	yes	-	-	-	-	-	-
MAPK8IP3	1	0	1	Head/Tail	Neutral	yes	yes	yes	yes	yes	-	yes	-	-	-	-	-	-	-	-	yes	-	-	-	-	yes	-	-	-	-	-	-	-	-	-	-	-
MAPK9	53	38	91	control hub	Indispensable	yes	yes	yes	yes	yes	yes	yes	-	yes	-	-	-	-	-	yes	yes	yes	yes	-	-	yes	-	-	-	-	yes	yes	-	-	-	-	-
MAPKAP1	5	4	9	Head/Tail	-	yes	-	-	-	-	-	-	-	-	-	-	-	-	-	-	yes	-	-	-	-	yes	-	-	-	-	-	-	-	-	-	-	-
MAPKAPK2	7	23	30	Head	Neutral	yes	yes	yes	yes	yes	yes	yes	-	yes	-	-	yes	-	-	-	yes	yes	-	-	-	yes	-	-	-	-	yes	yes	-	-	-	-	-
MAPKAPK3	4	70	74	Head	Neutral	-	yes	yes	yes	yes	yes	yes	-	yes	-	-	-	-	-	-	yes	yes	-	-	-	yes	-	-	-	-	yes	yes	-	-	-	-	-
MAPKAPK5	5	5	10	Head	Indispensable	yes	yes	yes	yes	yes	yes	yes	-	yes	-	-	-	-	-	-	yes	-	-	-	-	yes	-	-	-	-	-	yes	-	yes	-	-	-
MAPRE1	6	4	10	Head/Tail	-	yes	-	-	-	-	-	-	-	-	-	-	-	-	-	yes	yes	yes	yes	-	-	yes	-	-	-	-	-	-	-	-	-	-	-
MAPRE3	2	0	2	Head/Tail	Dispensable	-	yes	yes	yes	yes	yes	-	-	-	-	-	yes	-	-	-	yes	-	yes	-	-	yes	-	-	yes	-	-	-	-	-	-	-	-
MAPT	34	0	34	Tail	Neutral	-	yes	yes	yes	yes	-	yes	-	-	-	-	-	-	-	-	yes	yes	yes	-	-	yes	-	-	-	-	-	-	-	-	-	-	-
MARCKS	2	0	2	Head/Tail	Neutral	yes	yes	yes	yes	yes	-	-	-	-	-	-	-	-	-	-	yes	-	yes	-	-	yes	-	-	-	-	-	-	-	-	-	-	-
MARCKSL1	1	0	1	Head/Tail	Dispensable	yes	yes	yes	yes	yes	-	-	-	-	-	-	yes	-	-	-	yes	-	yes	-	-	yes	-	-	-	-	-	-	-	-	-	-	-
MARCO	1	0	1	Head/Tail	-	yes	-	-	-	-	-	-	-	-	-	-	-	-	-	-	-	-	-	-	-	yes	-	-	yes	-	-	-	-	-	-	-	-
MARK1	1	1	2	Head/Tail	Dispensable	yes	yes	yes	yes	yes	yes	yes	-	yes	-	-	-	-	yes	-	yes	yes	-	-	-	yes	-	-	-	-	-	yes	-	yes	-	-	-
MARK2	8	11	19	Head	Neutral	yes	yes	yes	yes	yes	yes	yes	-	yes	-	-	-	yes	-	-	yes	yes	yes	-	-	yes	-	-	-	-	-	yes	-	-	-	-	-
MARK3	5	1	6	Head/Tail	Indispensable	yes	yes	yes	yes	yes	yes	yes	-	yes	-	-	-	-	yes	-	yes	yes	yes	-	-	yes	-	-	-	-	-	yes	-	-	-	-	-
MARK4	3	0	3	Head/Tail	Dispensable	yes	yes	yes	yes	yes	yes	yes	-	yes	-	-	-	-	-	-	yes	-	yes	-	-	yes	-	-	yes	-	-	yes	-	yes	-	-	-
MARS	6	0	6	Tail	Indispensable	yes	yes	yes	yes	yes	yes	-	-	-	-	yes	-	-	-	yes	yes	-	yes	-	-	-	-	yes	yes	-	yes	yes	yes	-	-	-	-
MARS2	6	0	6	Tail	-	yes	-	-	-	-	-	-	-	-	-	-	-	-	-	-	-	-	-	-	-	yes	-	-	-	yes	-	-	-	yes	-	-	-
MASP1	17	4	21	Head/Tail	Neutral	-	yes	yes	yes	yes	-	-	-	-	-	-	-	-	-	-	-	-	-	-	-	yes	-	-	yes	-	-	yes	yes	-	-	-	-
MASP2	16	4	20	Head/Tail	-	yes	-	-	-	-	-	-	-	-	-	-	-	-	-	-	-	-	-	-	-	yes	-	-	-	-	-	-	-	-	-	-	-
MASTL	2	2	4	Head	-	yes	-	-	-	-	-	-	-	-	-	-	-	-	-	-	yes	yes	yes	-	-	yes	-	-	yes	-	-	-	-	-	-	-	-
MAT1A	4	0	4	Tail	-	-	-	-	-	-	-	-	-	-	-	-	-	-	-	-	-	-	yes	-	-	yes	-	-	-	-	-	-	-	yes	-	-	-
MAT2A	6	0	6	Tail	-	yes	-	-	-	-	-	-	-	-	-	-	-	-	-	yes	yes	yes	yes	-	-	yes	-	-	yes	yes	-	-	-	-	-	-	-
MAT2B	4	0	4	Tail	-	-	-	-	-	-	-	-	-	-	-	-	-	-	-	yes	yes	-	yes	-	-	yes	-	-	-	-	-	-	-	yes	-	-	-
MATK	2	3	5	Head/Tail	Dispensable	-	yes	yes	yes	yes	-	-	-	yes	-	-	-	-	-	-	yes	-	yes	-	-	yes	-	-	-	-	-	yes	-	-	-	-	-
MATR3	1	0	1	Head/Tail	Dispensable	yes	yes	yes	-	-	-	-	-	-	-	yes	-	-	-	yes	yes	yes	yes	-	-	yes	-	yes	-	-	-	-	yes	-	-	-	-
MAVS	4	7	11	Head/Tail	-	yes	-	-	-	-	-	-	-	-	-	-	-	-	-	-	yes	-	yes	-	-	yes	-	-	-	-	-	-	-	-	-	-	-
MAX	14	83	97	control hub	Indispensable	yes	yes	yes	yes	yes	yes	yes	-	-	yes	-	yes	-	-	yes	yes	yes	-	yes	yes	yes	-	-	yes	yes	-	-	-	-	-	-	-
MAZ	2	0	2	Head/Tail	Neutral	yes	yes	-	yes	-	-	-	-	-	yes	-	-	yes	-	-	yes	-	-	-	-	yes	-	-	yes	-	-	-	-	-	-	-	-
MBD2	0	11	11	Head	Neutral	yes	yes	yes	yes	yes	-	-	-	-	yes	-	-	yes	-	yes	yes	-	-	-	-	yes	-	-	-	-	-	-	-	yes	-	-	-
MBD3	1	68	69	Head/Tail	Neutral	yes	yes	yes	yes	yes	-	-	-	-	-	-	yes	-	-	yes	yes	-	yes	-	-	yes	-	-	-	-	-	-	-	-	-	-	-
MBD4	1	0	1	Head/Tail	Neutral	yes	yes	-	-	-	-	-	-	-	yes	-	-	-	yes	-	yes	-	yes	-	-	yes	-	-	yes	-	-	-	-	-	-	-	-
MBIP	0	13	13	Head/Tail	Indispensable	yes	yes	yes	yes	-	-	-	-	-	-	-	-	-	yes	-	yes	-	yes	-	-	yes	-	-	yes	-	-	-	-	-	-	-	-
MBL2	16	4	20	Head/Tail	Indispensable	-	yes	yes	yes	yes	-	-	-	-	-	-	-	-	-	-	-	-	-	-	-	yes	-	yes	-	-	-	-	-	-	-	-	-
MBOAT1	14	29	43	Head	-	-	-	-	-	-	-	-	-	-	-	-	-	-	-	-	-	-	-	-	-	yes	-	-	yes	-	-	-	-	yes	-	-	-
MBOAT2	14	33	47	Head	-	yes	-	-	-	-	-	-	-	-	-	-	-	-	-	-	-	yes	-	-	-	yes	-	-	-	-	-	-	-	yes	-	-	-
MBOAT4	0	1	1	Head/Tail	-	yes	-	-	-	-	-	-	-	-	-	-	-	-	-	-	-	-	-	-	-	yes	-	-	-	-	-	-	-	-	-	-	-
MBOAT7	15	51	66	Head	-	yes	-	-	-	-	-	-	-	-	-	-	-	-	-	-	yes	-	yes	-	-	yes	-	-	-	-	-	-	-	-	-	-	-
MBP	3	0	3	Head/Tail	Indispensable	yes	yes	yes	-	-	-	-	-	-	-	-	-	-	-	-	yes	yes	-	-	-	yes	-	-	-	-	-	-	-	-	-	-	-
MBTPS1	0	4	4	Head	Neutral	yes	yes	yes	yes	-	yes	-	-	-	-	-	-	-	-	-	yes	-	yes	-	-	yes	-	-	yes	yes	-	-	-	yes	-	-	-
MBTPS2	0	3	3	Head	-	yes	-	-	-	-	-	-	-	-	-	-	-	-	-	-	-	-	-	-	-	yes	-	-	-	-	-	-	-	-	-	-	-
MC4R	1	0	1	Head/Tail	Neutral	yes	yes	yes	-	yes	-	-	yes	-	-	-	-	-	-	-	yes	-	-	-	-	yes	-	-	-	-	-	yes	-	-	-	-	-
MCAT	5	0	5	Head/Tail	-	yes	-	-	-	-	-	-	-	-	-	-	-	-	-	-	-	-	-	-	-	yes	-	-	-	-	-	-	-	-	-	-	-
MCCC1	9	1	10	Head/Tail	-	yes	-	-	-	-	-	-	-	-	-	-	-	-	-	yes	yes	yes	-	-	-	yes	-	-	-	-	-	-	-	-	-	-	-
MCCC2	9	1	10	Head/Tail	-	-	-	-	-	-	-	-	-	-	-	-	-	-	-	-	yes	-	yes	-	-	yes	-	-	-	-	-	-	-	-	-	-	-
MCEE	0	2	2	Head	-	-	-	-	-	-	-	-	-	-	-	-	-	-	-	yes	-	-	-	-	-	yes	-	-	-	-	-	-	-	-	-	-	-
MCF2	0	16	16	Head/Tail	Neutral	yes	yes	yes	yes	yes	-	-	-	-	-	-	-	-	-	yes	-	-	-	-	-	yes	-	-	-	-	-	-	-	-	-	-	-
MCF2L	2	17	19	Tail	Dispensable	-	yes	yes	yes	yes	-	yes	-	-	-	-	-	-	-	-	yes	-	yes	-	-	yes	-	-	-	-	-	-	-	-	-	-	-
MCL1	11	0	11	Head/Tail	Neutral	yes	yes	yes	-	yes	-	yes	-	-	-	-	-	yes	-	-	yes	yes	yes	-	-	yes	-	yes	-	yes	-	yes	-	-	-	-	-
MCM10	2	15	17	Head/Tail	Indispensable	yes	yes	yes	yes	yes	yes	-	-	-	-	-	-	-	-	-	yes	yes	yes	-	-	yes	-	-	yes	-	-	-	-	-	-	-	-
MCM2	24	15	39	Tail	Neutral	yes	yes	yes	yes	yes	yes	-	-	-	-	-	yes	-	-	yes	yes	yes	yes	-	-	yes	-	-	yes	-	-	-	-	-	-	-	-
MCM3	15	15	30	Head/Tail	Indispensable	yes	yes	yes	yes	yes	yes	-	-	-	-	yes	-	-	-	yes	yes	yes	yes	-	-	yes	-	-	yes	-	-	-	-	yes	-	-	-
MCM4	12	15	27	Head/Tail	Neutral	yes	yes	yes	yes	yes	yes	-	-	-	-	yes	-	-	-	yes	yes	yes	yes	-	-	yes	-	yes	yes	yes	-	-	-	-	-	-	-
MCM5	12	15	27	Head/Tail	Neutral	yes	yes	yes	yes	yes	yes	-	-	-	-	yes	-	-	-	yes	yes	-	yes	-	-	yes	-	-	yes	-	-	-	-	-	-	-	-
MCM6	11	15	26	Head/Tail	Neutral	yes	yes	yes	yes	yes	yes	-	-	-	-	-	yes	-	-	yes	yes	yes	yes	-	-	yes	-	yes	yes	-	-	-	yes	-	-	-	-
MCM7	11	20	31	Head	Indispensable	yes	yes	yes	yes	yes	yes	-	-	-	-	yes	-	-	-	-	yes	yes	yes	-	-	yes	-	yes	yes	-	-	-	yes	-	-	-	-
MCM8	9	15	24	Head/Tail	-	yes	-	-	-	-	-	-	-	-	-	-	-	-	-	-	yes	yes	-	-	-	yes	-	-	yes	-	-	-	-	-	-	-	-
MCOLN1	21	126	147	control hub	-	-	-	-	-	-	-	-	-	-	-	-	-	-	-	-	yes	-	-	-	-	yes	-	-	yes	-	-	-	-	-	-	-	-
MCOLN2	18	122	140	Head/Tail	-	-	-	-	-	-	-	-	-	-	-	-	-	-	-	-	-	-	-	-	-	yes	-	-	-	-	-	-	-	yes	-	-	-
MCOLN3	18	122	140	Head/Tail	-	yes	-	-	-	-	-	-	-	-	-	-	-	-	-	yes	-	-	yes	-	-	yes	-	-	-	-	-	-	-	yes	-	-	-
MCRS1	0	14	14	Head/Tail	Indispensable	yes	yes	yes	yes	yes	-	-	-	-	-	-	-	-	yes	yes	yes	-	yes	-	-	yes	-	-	-	-	-	-	-	-	-	-	-
MCTS1	3	0	3	Head/Tail	-	yes	-	-	-	-	-	-	-	-	-	-	-	-	-	yes	yes	-	yes	-	-	yes	-	-	-	-	-	-	-	-	-	-	-
MDC1	6	6	12	Head/Tail	Dispensable	yes	yes	-	yes	yes	-	-	-	-	-	-	-	yes	-	yes	yes	-	yes	-	-	yes	-	-	yes	-	-	-	yes	-	-	-	-
MDH1	2	4	6	Tail	Neutral	yes	yes	yes	yes	yes	yes	-	-	-	-	yes	-	-	-	yes	yes	yes	yes	-	-	yes	-	-	-	-	yes	-	-	-	-	-	-
MDH2	2	4	6	Tail	Neutral	yes	yes	yes	yes	yes	yes	-	-	-	-	yes	-	-	-	yes	yes	yes	yes	-	-	yes	-	-	-	-	yes	-	-	-	-	-	-
MDM2	50	24	74	control hub	Indispensable	yes	yes	yes	-	-	-	yes	-	-	-	-	-	-	yes	-	yes	yes	yes	yes	yes	yes	-	yes	yes	-	yes	yes	yes	-	-	-	-
MDM4	10	1	11	Tail	Dispensable	yes	yes	yes	-	-	-	yes	-	-	-	-	-	-	-	-	yes	yes	-	yes	yes	yes	-	-	-	yes	-	yes	-	-	-	-	-
ME1	14	3	17	Head/Tail	-	-	-	-	-	-	-	-	-	-	-	-	-	-	-	yes	-	-	yes	-	-	yes	-	-	-	-	-	-	-	-	-	-	-
ME2	0	3	3	Head/Tail	-	-	-	-	-	-	-	-	-	-	-	-	-	-	-	yes	-	-	-	-	-	yes	-	-	-	-	-	-	-	-	-	-	-
ME3	14	3	17	Head/Tail	-	yes	-	-	-	-	-	-	-	-	-	-	-	-	-	yes	-	-	-	-	-	yes	-	-	yes	-	-	-	-	-	-	-	-
MEAF6	0	44	44	Head/Tail	-	yes	-	-	-	-	-	-	-	-	-	-	-	-	-	yes	yes	-	-	-	-	yes	-	-	-	-	-	-	-	-	-	-	-
MECR	4	1	5	Head/Tail	Dispensable	yes	yes	yes	yes	yes	yes	-	-	-	-	-	-	yes	-	-	-	-	-	-	-	yes	-	-	-	-	-	-	-	-	-	-	-
MED1	5	48	53	Head	Indispensable	yes	yes	yes	yes	yes	yes	-	-	-	yes	-	-	yes	-	yes	yes	yes	-	-	-	yes	-	-	yes	-	yes	-	-	-	-	-	-
MED10	0	9	9	Head/Tail	Indispensable	yes	yes	yes	yes	yes	yes	-	-	-	-	-	yes	-	-	-	-	-	yes	-	-	yes	-	-	-	-	-	-	-	-	-	-	-
MED11	0	9	9	Head/Tail	-	yes	-	-	-	-	-	-	-	-	-	-	-	-	-	-	-	-	-	-	-	yes	yes	-	-	-	-	-	-	-	-	-	-
MED12	0	11	11	Head/Tail	Indispensable	yes	yes	yes	yes	yes	-	-	-	-	yes	-	-	yes	-	-	yes	yes	yes	yes	yes	yes	-	-	-	yes	-	yes	yes	-	-	-	-
MED13	0	9	9	Head/Tail	Neutral	yes	yes	yes	yes	yes	-	-	-	-	-	-	-	-	yes	-	yes	yes	yes	-	-	yes	-	-	-	-	-	-	-	-	-	-	-
MED13L	0	9	9	Head/Tail	-	yes	-	-	-	-	-	-	-	-	-	-	-	-	-	-	yes	yes	yes	-	-	yes	-	-	yes	-	-	-	-	-	-	-	-
MED14	0	9	9	Head/Tail	Indispensable	yes	yes	yes	yes	yes	yes	-	-	-	yes	-	-	-	yes	-	yes	yes	yes	-	-	yes	yes	-	yes	-	-	-	yes	-	-	-	-
MED15	0	9	9	Head/Tail	Indispensable	yes	yes	yes	yes	yes	yes	-	-	-	yes	-	yes	-	-	-	yes	-	yes	-	-	yes	-	-	-	-	-	-	-	-	-	-	-
MED16	0	9	9	Head/Tail	Neutral	yes	yes	yes	yes	-	-	-	-	-	yes	-	-	-	yes	-	yes	-	yes	-	-	yes	-	-	-	-	-	-	-	-	yes	-	-
MED17	0	9	9	Head/Tail	Neutral	yes	yes	yes	yes	yes	-	-	-	-	yes	-	-	yes	-	-	yes	-	yes	-	-	yes	yes	-	-	-	-	-	-	-	-	-	-
MED18	0	9	9	Head/Tail	-	yes	-	-	-	-	-	-	-	-	-	-	-	-	-	-	yes	-	yes	-	-	yes	-	-	-	-	-	-	-	-	-	-	-
MED20	0	9	9	Head/Tail	-	yes	-	-	-	-	-	-	-	-	-	-	-	-	-	-	-	-	-	-	-	yes	yes	-	-	-	-	-	-	-	-	-	-
MED21	0	9	9	Head/Tail	Neutral	yes	yes	yes	yes	yes	yes	-	-	-	yes	-	-	yes	-	-	-	-	yes	-	-	yes	-	-	-	-	-	-	-	-	-	-	-
MED22	0	9	9	Head/Tail	Neutral	yes	yes	yes	yes	yes	-	-	-	-	-	-	-	yes	-	-	yes	-	yes	-	-	yes	-	-	-	yes	-	-	-	-	-	-	-
MED23	0	9	9	Head/Tail	Indispensable	yes	yes	yes	yes	yes	-	-	-	-	yes	-	-	yes	-	-	yes	-	yes	-	-	yes	-	-	-	yes	-	-	-	-	yes	-	-
MED24	0	9	9	Head/Tail	Neutral	yes	yes	yes	yes	yes	-	-	-	-	yes	-	-	yes	-	-	yes	-	yes	-	-	yes	-	-	-	yes	-	-	-	-	yes	-	-
MED25	0	9	9	Head/Tail	Indispensable	yes	yes	yes	yes	-	-	-	-	-	-	-	-	-	yes	-	-	-	yes	-	-	yes	-	-	-	-	-	-	-	-	-	-	-
MED26	0	9	9	Head/Tail	Neutral	yes	yes	yes	yes	-	yes	-	-	-	yes	-	-	-	-	yes	yes	-	-	-	-	yes	yes	-	-	yes	-	-	yes	-	-	-	-
MED27	0	9	9	Head/Tail	Neutral	yes	yes	yes	yes	yes	-	-	-	-	yes	-	yes	-	-	-	yes	-	yes	-	-	yes	yes	-	-	-	-	-	-	-	-	-	-
MED28	1	0	1	Head/Tail	Dispensable	yes	yes	yes	yes	-	-	-	-	-	-	-	yes	-	-	yes	-	yes	-	-	-	yes	yes	-	yes	-	-	-	-	-	-	-	-
MED29	0	9	9	Head/Tail	-	yes	-	-	-	-	-	-	-	-	-	-	-	-	-	-	-	-	yes	-	-	yes	-	-	-	-	-	-	-	-	-	-	-
MED30	0	9	9	Head/Tail	Neutral	yes	yes	yes	yes	-	-	-	-	-	-	-	-	-	-	-	yes	-	yes	-	-	yes	-	-	-	-	-	-	-	-	-	-	-
MED31	0	9	9	Head/Tail	Indispensable	yes	yes	yes	yes	yes	yes	-	-	-	-	-	yes	-	-	-	yes	-	-	-	-	-	yes	-	-	-	-	-	-	yes	-	-	-
MED4	0	9	9	Head/Tail	Neutral	yes	yes	yes	yes	yes	-	-	-	-	-	-	yes	-	-	-	yes	-	yes	-	-	yes	yes	-	yes	-	-	-	yes	-	-	-	-
MED6	0	9	9	Head/Tail	Neutral	yes	yes	yes	yes	yes	yes	-	-	-	yes	-	-	yes	-	yes	-	-	yes	-	-	yes	yes	-	yes	-	-	-	-	-	-	-	-
MED7	0	9	9	Head/Tail	Neutral	yes	yes	yes	yes	yes	yes	-	-	-	yes	-	-	yes	-	-	yes	-	yes	-	-	yes	yes	-	yes	-	-	-	-	-	-	-	-
MED8	0	9	9	Head/Tail	Indispensable	yes	yes	yes	yes	yes	-	-	-	-	-	-	yes	-	-	-	yes	-	-	-	-	yes	yes	-	-	-	-	-	-	yes	-	-	-
MED9	0	9	9	Head/Tail	Indispensable	yes	yes	yes	yes	-	-	-	-	-	-	-	yes	-	-	-	yes	yes	yes	-	-	yes	-	-	-	-	-	-	-	-	-	-	-
MEF2A	4	0	4	Head/Tail	Indispensable	yes	yes	yes	yes	yes	yes	yes	-	-	yes	-	-	-	-	yes	yes	yes	yes	-	-	yes	-	-	-	-	-	-	-	-	-	-	-
MEF2B	2	0	2	Head/Tail	Neutral	yes	yes	yes	yes	yes	yes	-	-	-	yes	-	-	-	-	-	-	-	-	-	-	yes	-	-	-	-	-	-	-	-	-	-	-
MEF2C	15	3	18	control hub	Indispensable	yes	yes	yes	yes	yes	yes	yes	-	-	yes	-	-	-	-	yes	yes	-	yes	-	-	yes	-	-	yes	-	-	-	-	yes	-	-	-
MEF2D	3	2	5	Head	Neutral	yes	yes	yes	yes	yes	yes	yes	-	-	yes	-	-	yes	-	yes	yes	yes	yes	-	-	yes	-	-	yes	-	-	-	-	-	-	-	-
MEGF10	1	0	1	Head/Tail	Indispensable	yes	yes	yes	yes	yes	-	-	-	-	-	-	-	-	-	-	-	yes	-	-	-	yes	-	-	-	-	-	-	-	-	-	-	-
MELK	1	1	2	Head	Indispensable	-	yes	yes	yes	yes	yes	-	-	yes	-	-	-	-	yes	-	yes	yes	yes	-	-	yes	-	-	yes	-	-	yes	-	yes	-	-	-
MEN1	1	59	60	Head/Tail	Indispensable	yes	yes	yes	yes	-	-	-	-	-	-	-	-	yes	-	-	yes	-	-	yes	yes	yes	-	-	-	yes	-	-	-	-	yes	-	-
MEP1B	0	5	5	Head/Tail	Indispensable	yes	yes	yes	yes	yes	-	-	-	-	-	-	-	-	-	-	yes	-	-	-	-	yes	-	-	-	-	-	yes	-	yes	-	-	-
MET	29	29	58	control hub	Indispensable	yes	yes	yes	-	yes	-	-	yes	yes	-	-	-	-	yes	-	yes	yes	yes	yes	yes	yes	-	-	yes	yes	yes	yes	-	-	-	-	-
METAP1	0	1	1	Head/Tail	-	yes	-	-	-	-	-	-	-	-	-	-	-	-	-	-	-	yes	yes	-	-	yes	-	-	-	yes	-	-	-	-	-	-	-
METAP2	0	1	1	Head/Tail	Neutral	yes	yes	yes	yes	yes	yes	-	-	-	-	-	yes	-	-	yes	yes	-	yes	-	-	yes	-	-	-	yes	yes	yes	yes	-	-	-	-
METTL1	2	0	2	Head/Tail	Dispensable	yes	yes	yes	yes	yes	yes	yes	-	-	-	-	yes	-	-	yes	yes	-	yes	-	-	yes	-	-	-	-	-	yes	-	-	-	-	-
METTL3	0	16	16	Head	-	yes	-	-	-	-	-	-	-	-	-	-	-	-	-	-	yes	-	-	-	-	yes	-	-	-	-	-	-	-	yes	-	-	-
MFAP2	5	0	5	Tail	-	-	-	-	-	-	-	-	-	-	-	-	-	-	-	-	-	-	-	-	-	yes	-	-	yes	-	-	-	-	-	-	-	-
MFAP5	5	2	7	Tail	-	-	-	-	-	-	-	-	-	-	-	-	-	-	-	-	-	-	-	-	-	yes	-	-	yes	-	-	-	-	yes	-	-	-
MFGE8	1	0	1	Head/Tail	-	yes	-	-	-	-	-	-	-	-	-	-	-	-	-	-	yes	yes	yes	-	-	yes	-	-	yes	-	-	-	-	-	-	-	-
MFN2	1	0	1	Head/Tail	-	yes	-	-	-	-	-	-	-	-	-	-	-	-	-	yes	-	-	yes	-	-	yes	-	-	-	yes	-	-	-	yes	-	-	-
MFNG	0	5	5	Head/Tail	Dispensable	-	yes	yes	yes	yes	yes	-	-	-	-	-	-	-	-	-	-	-	-	-	-	yes	-	-	-	-	-	-	-	-	-	-	-
MFSD4B	24	45	69	Head/Tail	-	-	-	-	-	-	-	-	-	-	-	-	-	-	-	-	-	-	-	-	-	yes	-	-	-	-	-	-	-	-	-	-	-
MGAM	0	7	7	Head	-	-	-	-	-	-	-	-	-	-	-	-	-	-	-	-	yes	-	-	-	-	yes	-	-	-	-	-	-	-	-	-	-	-
MGAT3	4	0	4	Head/Tail	-	yes	-	-	-	-	-	-	-	-	-	-	-	-	-	-	yes	-	-	-	-	yes	-	-	-	-	-	-	-	-	-	-	-
MGEA5	1	33	34	sensitive control hub	Neutral	yes	yes	yes	yes	yes	-	yes	-	-	-	-	yes	-	-	-	yes	-	yes	-	-	-	-	-	-	-	-	-	-	yes	-	-	-
MGLL	5	6	11	Tail	-	-	-	-	-	-	-	-	-	-	-	-	-	-	-	-	-	-	-	-	-	yes	-	-	yes	-	-	-	-	-	-	-	-
MGP	4	0	4	Tail	-	yes	-	-	-	-	-	-	-	-	-	-	-	-	-	-	yes	yes	-	-	-	yes	-	-	-	-	-	-	-	yes	-	-	-
MGST1	2	4	6	Head/Tail	-	-	-	-	-	-	-	-	-	-	-	-	-	-	-	-	-	-	-	-	-	yes	-	-	-	-	-	-	-	-	-	-	-
MGST2	2	4	6	Head/Tail	-	-	-	-	-	-	-	-	-	-	-	-	-	-	-	-	-	yes	-	-	-	yes	-	-	-	-	-	-	-	-	-	-	-
MGST3	2	4	6	Head/Tail	-	-	-	-	-	-	-	-	-	-	-	-	-	-	-	-	-	-	yes	-	-	yes	-	-	-	-	-	-	-	-	-	-	-
MIB1	1	10	11	Head/Tail	Dispensable	yes	yes	yes	yes	yes	-	yes	-	-	-	-	-	-	yes	-	-	-	yes	-	-	yes	-	-	-	-	-	-	-	yes	-	-	-
MIB2	0	10	10	Head/Tail	-	-	-	-	-	-	-	-	-	-	-	-	-	-	-	-	yes	-	yes	-	-	yes	-	-	-	-	-	-	-	-	-	-	-
MICALL1	1	0	1	Head/Tail	Dispensable	yes	yes	yes	yes	yes	-	-	-	-	yes	-	yes	-	-	-	yes	yes	-	-	-	-	-	-	-	-	-	-	-	-	-	-	-
MINK1	1	2	3	Head/Tail	Neutral	yes	yes	yes	yes	yes	yes	-	-	yes	-	-	-	-	-	-	yes	yes	yes	-	-	yes	-	-	-	-	-	yes	-	-	-	-	-
MINPP1	10	26	36	control hub	-	-	-	-	-	-	-	-	-	-	-	-	-	-	-	-	-	yes	yes	-	-	yes	-	-	-	-	-	-	-	yes	-	-	-
MIOX	2	0	2	Tail	-	-	-	-	-	-	-	-	-	-	-	-	-	-	-	-	-	-	-	-	-	yes	-	-	-	-	-	-	-	-	-	-	-
MIS12	4	1	5	Head/Tail	Neutral	yes	yes	yes	yes	-	yes	-	-	-	-	-	-	-	-	-	-	-	-	-	-	yes	-	-	yes	yes	-	-	yes	-	-	-	-
MISP	1	0	1	Head/Tail	-	-	-	-	-	-	-	-	-	-	-	-	-	-	-	-	-	-	-	-	-	yes	-	-	-	-	-	-	-	-	-	-	-
MITF	13	1	14	Tail	Indispensable	yes	yes	yes	yes	yes	yes	yes	-	-	yes	-	-	-	-	-	yes	-	yes	yes	yes	yes	-	-	yes	-	-	-	-	yes	-	-	-
MKI67	4	0	4	Head/Tail	Neutral	yes	yes	-	-	-	-	-	-	-	-	-	-	-	yes	yes	yes	yes	yes	-	-	yes	-	-	yes	-	-	-	-	-	-	-	-
MKL1	5	5	10	sensitive control hub	Dispensable	yes	yes	yes	yes	-	-	-	-	-	-	-	-	-	-	-	yes	-	-	yes	yes	-	-	-	-	-	yes	-	-	-	-	-	-
MKNK1	7	5	12	Head	Neutral	-	yes	yes	yes	yes	yes	yes	-	yes	-	-	-	-	-	-	yes	-	-	-	-	yes	-	-	-	-	-	yes	-	-	-	-	-
MKNK2	10	3	13	Head	Indispensable	-	yes	yes	yes	yes	yes	-	-	yes	-	-	-	-	-	-	yes	-	yes	-	-	yes	-	-	-	-	-	yes	-	-	-	-	-
MKS1	0	4	4	Head/Tail	-	yes	-	-	-	-	-	-	-	-	-	-	-	-	-	-	-	-	yes	-	-	yes	-	-	-	-	-	-	-	-	-	-	-
MLEC	2	0	2	Head/Tail	-	-	-	-	-	-	-	-	-	-	-	-	-	-	-	-	-	-	yes	-	-	yes	-	-	-	-	-	-	-	-	-	-	-
MLH1	1	0	1	Head/Tail	Indispensable	yes	yes	yes	yes	yes	yes	-	-	-	-	-	yes	-	-	-	yes	yes	-	yes	yes	yes	-	-	yes	-	-	yes	-	yes	-	-	-
MLST8	12	11	23	control hub	-	yes	-	-	-	-	-	-	-	-	-	-	-	-	-	-	yes	-	yes	-	-	yes	-	-	yes	-	-	-	-	-	-	-	-
MLX	0	15	15	Head	Neutral	-	yes	yes	yes	yes	yes	-	-	-	yes	-	-	-	-	-	yes	yes	yes	-	-	yes	-	-	-	-	-	-	-	yes	-	-	-
MLXIPL	12	15	27	control hub	Dispensable	-	yes	yes	yes	yes	yes	-	-	-	yes	-	-	-	-	-	yes	-	-	-	-	yes	-	-	-	-	-	-	-	-	-	-	-
MMAA	2	6	8	Head	-	-	-	-	-	-	-	-	-	-	-	-	-	-	-	-	yes	-	-	-	-	yes	-	-	-	-	-	-	-	yes	-	-	-
MMAB	0	2	2	Head	-	-	-	-	-	-	-	-	-	-	-	-	-	-	-	-	yes	-	-	-	-	yes	-	-	-	-	-	-	-	-	-	-	-
MMACHC	2	0	2	Tail	-	yes	-	-	-	-	-	-	-	-	-	-	-	-	-	-	yes	-	-	-	-	yes	-	-	-	-	-	-	-	-	-	-	-
MME	1	1	2	Head/Tail	Neutral	-	yes	yes	yes	yes	-	-	-	-	-	-	-	-	-	-	yes	yes	-	-	-	yes	-	-	yes	-	yes	yes	-	yes	-	-	-
MMP1	25	10	35	Tail	Indispensable	-	yes	yes	yes	yes	-	yes	-	-	-	-	-	-	-	yes	-	yes	yes	-	-	yes	-	-	yes	-	yes	yes	-	-	-	-	-
MMP10	4	3	7	Tail	-	-	-	-	-	-	-	-	-	-	-	-	-	-	-	yes	-	-	-	-	-	yes	-	-	yes	-	-	-	-	-	-	-	-
MMP11	1	1	2	Head/Tail	Neutral	-	yes	yes	yes	yes	-	yes	-	-	-	-	-	-	-	-	-	yes	-	-	-	yes	-	-	-	-	yes	yes	-	-	-	-	-
MMP12	1	8	9	Head	-	yes	-	-	-	-	-	-	-	-	-	-	-	-	-	-	-	-	-	-	-	yes	-	-	yes	-	-	-	-	-	-	-	-
MMP13	8	13	21	control hub	Neutral	-	yes	yes	yes	yes	-	yes	-	-	-	-	-	-	-	-	-	yes	-	-	-	yes	-	-	-	-	yes	yes	-	yes	-	-	-
MMP14	7	13	20	Head	Neutral	yes	yes	yes	yes	yes	-	yes	-	-	-	-	-	yes	-	-	yes	yes	-	-	-	yes	-	-	yes	-	yes	yes	-	-	-	-	-
MMP15	1	4	5	Head/Tail	-	-	-	-	-	-	-	-	-	-	-	-	-	-	-	-	yes	-	-	-	-	yes	-	-	yes	-	-	-	-	-	-	-	-
MMP16	1	6	7	Head	Dispensable	yes	yes	yes	yes	yes	-	yes	-	-	-	-	-	-	-	-	yes	yes	-	-	-	yes	-	-	yes	-	yes	yes	-	yes	-	-	-
MMP17	1	2	3	Head/Tail	-	-	-	-	-	-	-	-	-	-	-	-	-	-	-	-	-	yes	-	-	-	yes	-	-	-	-	-	-	-	-	-	-	-
MMP19	0	5	5	Head	-	-	-	-	-	-	-	-	-	-	-	-	-	-	-	-	-	-	-	-	-	yes	-	-	yes	-	-	-	-	yes	-	-	-
MMP2	21	21	42	control hub	Neutral	yes	yes	yes	-	yes	-	yes	-	-	-	-	-	-	-	-	yes	-	-	-	-	yes	-	-	yes	-	yes	yes	-	yes	-	-	-
MMP20	0	5	5	Head	-	-	-	-	-	-	-	-	-	-	-	-	-	-	-	-	-	-	-	-	-	yes	-	-	-	-	-	-	-	yes	-	-	-
MMP24	1	2	3	Head/Tail	-	-	-	-	-	-	-	-	-	-	-	-	-	-	-	-	yes	-	-	-	-	yes	-	-	-	-	-	-	-	-	-	-	-
MMP25	1	2	3	Head/Tail	Dispensable	-	yes	yes	yes	yes	-	-	-	-	-	-	-	-	-	-	-	-	-	-	-	yes	-	-	-	-	yes	yes	-	-	-	-	-
MMP3	4	24	28	control hub	Indispensable	-	yes	yes	yes	yes	-	yes	-	-	-	-	-	-	-	-	-	yes	-	-	-	yes	-	-	yes	-	yes	yes	-	-	-	-	-
MMP7	9	20	29	control hub	Neutral	-	yes	-	-	yes	-	-	-	-	-	-	-	-	-	-	-	-	-	-	-	yes	-	-	-	-	yes	yes	-	-	-	-	-
MMP8	4	1	5	Tail	-	-	-	-	-	-	-	-	-	-	-	-	-	-	-	-	-	-	-	-	-	yes	-	-	-	-	-	-	-	-	-	-	-
MMP9	24	19	43	control hub	Neutral	yes	yes	yes	-	yes	-	-	-	-	-	-	-	-	yes	-	-	-	-	-	-	yes	-	-	-	-	yes	yes	-	-	-	-	-
MMS19	0	6	6	Head/Tail	Dispensable	yes	yes	yes	yes	yes	yes	-	-	-	-	-	yes	-	-	yes	yes	-	yes	-	-	yes	-	-	-	yes	-	-	-	-	-	-	-
MNAT1	14	34	48	Head	Indispensable	yes	yes	yes	yes	yes	yes	-	-	-	yes	-	-	yes	-	-	yes	-	-	-	-	yes	-	yes	-	-	-	-	-	-	-	-	-
MND1	0	42	42	Head/Tail	-	yes	-	-	-	-	-	-	-	-	-	-	-	-	-	-	-	-	yes	-	-	yes	yes	-	yes	-	-	-	-	-	-	-	-
MOB1A	2	2	4	Head/Tail	-	-	-	-	-	-	-	-	-	-	-	-	-	-	-	yes	yes	yes	-	-	-	yes	-	-	-	-	-	-	-	-	-	-	-
MOB1B	1	2	3	Head/Tail	-	yes	-	-	-	-	-	-	-	-	-	-	-	-	-	yes	yes	yes	yes	-	-	yes	-	-	-	-	-	-	-	-	-	-	-
MOCOS	4	7	11	Head/Tail	-	-	-	-	-	-	-	-	-	-	-	-	-	-	-	-	yes	-	yes	-	-	yes	-	-	yes	-	-	-	-	-	-	-	-
MOCS1	8	0	8	Head/Tail	-	yes	-	-	-	-	-	-	-	-	-	-	-	-	-	yes	-	-	-	-	-	yes	-	-	-	-	-	-	-	-	-	-	-
MOCS2	1	0	1	Tail	-	yes	-	-	-	-	-	-	-	-	-	-	-	-	-	-	yes	-	-	-	-	yes	-	-	-	-	-	-	-	-	-	-	-
MOCS3	1	1	2	sensitive control hub	-	yes	-	-	-	-	-	-	-	-	-	-	-	-	-	-	-	-	yes	-	-	yes	-	-	-	yes	-	-	-	-	-	-	-
MOGAT1	27	14	41	Tail	-	yes	-	-	-	-	-	-	-	-	-	-	-	-	-	-	-	-	-	-	-	yes	-	-	-	-	-	-	-	-	-	-	-
MOGAT2	1	15	16	Tail	-	-	-	-	-	-	-	-	-	-	-	-	-	-	-	-	-	-	-	-	-	yes	-	-	-	-	-	-	-	-	-	-	-
MOGAT3	16	14	30	Tail	-	-	-	-	-	-	-	-	-	-	-	-	-	-	-	-	-	-	-	-	-	yes	-	-	-	-	-	-	-	-	-	-	-
MORF4L1	0	31	31	Head/Tail	Neutral	yes	yes	yes	yes	yes	yes	-	-	-	yes	-	yes	-	-	yes	-	-	yes	-	-	yes	-	-	-	-	-	-	-	yes	-	-	-
MORF4L2	0	31	31	Head/Tail	Neutral	yes	yes	yes	yes	yes	yes	-	-	-	yes	-	-	-	yes	-	yes	yes	yes	-	-	yes	-	-	-	-	-	-	-	-	-	-	-
MOS	0	1	1	Head/Tail	Dispensable	yes	yes	yes	yes	yes	yes	-	-	yes	-	-	-	-	-	-	yes	yes	-	-	-	yes	yes	-	yes	-	-	yes	-	-	-	-	-
MOV10	0	6	6	Head/Tail	-	yes	-	-	-	-	-	-	-	-	-	-	-	-	-	yes	yes	yes	yes	-	-	yes	-	-	-	-	-	-	-	-	-	-	-
MPC1	4	6	10	Head/Tail	-	-	-	-	-	-	-	-	-	-	-	-	-	-	-	-	-	-	-	-	-	yes	-	-	-	-	-	-	-	-	-	-	-
MPC2	4	6	10	Head/Tail	-	-	-	-	-	-	-	-	-	-	-	-	-	-	-	-	-	-	-	-	-	yes	-	-	-	-	-	-	-	-	-	-	-
MPG	0	11	11	Head	Dispensable	-	yes	yes	-	-	-	-	-	-	-	-	yes	-	-	-	yes	-	yes	-	-	yes	-	yes	-	-	-	-	-	-	-	-	-
MPHOSPH10	1	0	1	Head/Tail	-	yes	-	-	-	-	-	-	-	-	-	-	-	-	-	yes	yes	yes	yes	-	-	yes	-	-	-	-	-	-	-	-	-	-	-
MPI	4	2	6	Head/Tail	-	yes	-	-	-	-	-	-	-	-	-	-	-	-	-	-	-	-	yes	-	-	yes	-	-	-	-	-	-	-	-	-	-	-
MPLKIP	1	0	1	Head/Tail	-	yes	-	-	-	-	-	-	-	-	-	-	-	-	-	-	yes	yes	-	-	-	yes	-	-	-	-	-	-	-	-	-	-	-
MPO	7	0	7	Head/Tail	-	yes	-	-	-	-	-	-	-	-	-	-	-	-	-	-	yes	yes	-	-	-	yes	-	-	-	-	-	-	-	-	-	-	-
MPZL1	1	0	1	Head/Tail	Dispensable	yes	yes	yes	-	-	-	-	-	-	-	-	-	yes	-	-	yes	yes	yes	-	-	yes	-	-	yes	-	-	-	-	-	-	-	-
MRAS	38	3	41	Tail	Neutral	-	yes	yes	yes	yes	yes	-	-	-	-	-	-	-	-	-	-	-	-	-	-	yes	-	-	yes	-	-	-	yes	-	-	-	-
MRE11	4	13	17	Head/Tail	-	-	-	-	-	-	-	-	-	-	-	-	-	-	-	-	-	-	-	-	-	yes	-	-	-	-	-	-	-	-	-	-	-
MRGBP	0	31	31	Head/Tail	-	yes	-	-	-	-	-	-	-	-	-	-	-	-	-	-	-	-	-	-	-	yes	-	-	-	-	-	-	-	-	-	-	-
MRPS18B	1	0	1	Head/Tail	-	yes	-	-	-	-	-	-	-	-	-	-	-	-	-	-	yes	-	-	-	-	yes	-	-	-	-	-	-	-	-	-	-	-
MRVI1	2	0	2	Head/Tail	-	yes	-	-	-	-	-	-	-	-	-	-	-	-	-	-	yes	-	-	-	-	yes	-	-	yes	-	-	-	-	-	-	-	-
MS4A2	2	30	32	Head/Tail	Dispensable	-	yes	yes	-	-	-	-	-	-	-	-	-	-	-	-	yes	yes	-	-	-	yes	-	-	-	-	yes	-	-	yes	-	-	-
MSH2	2	0	2	Head/Tail	Dispensable	yes	yes	yes	yes	yes	yes	-	-	-	-	-	yes	-	-	yes	yes	-	yes	yes	yes	yes	-	yes	yes	-	-	-	-	-	-	-	-
MSL1	0	14	14	Head/Tail	-	yes	-	-	-	-	-	-	-	-	-	-	-	-	-	yes	yes	-	-	-	-	yes	-	-	-	-	-	-	-	-	-	-	-
MSL2	0	14	14	Head/Tail	-	yes	-	-	-	-	-	-	-	-	-	-	-	-	-	-	-	yes	-	-	-	yes	-	-	yes	-	-	-	-	-	-	-	-
MSL3	0	14	14	Head/Tail	-	yes	-	-	-	-	-	-	-	-	-	-	-	-	-	yes	yes	-	yes	-	-	yes	-	-	-	-	-	-	-	-	-	-	-
MSMO1	2	0	2	Tail	-	yes	-	-	-	-	-	-	-	-	-	-	-	-	-	-	-	-	yes	-	-	yes	-	-	-	-	-	-	-	-	-	-	-
MSN	8	0	8	Head/Tail	Neutral	yes	yes	yes	yes	yes	-	-	-	-	-	yes	-	-	-	yes	yes	yes	yes	yes	yes	yes	yes	yes	yes	-	-	-	-	-	-	-	-
MSR1	1	0	1	Head/Tail	-	-	-	-	-	-	-	-	-	-	-	-	-	-	-	-	yes	-	-	-	-	yes	-	-	-	-	-	-	-	-	-	-	-
MST1	1	4	5	Head	Dispensable	yes	yes	yes	-	yes	-	-	-	yes	-	-	-	-	-	-	-	-	-	-	-	yes	-	-	-	-	-	yes	-	-	-	-	-
MST1R	1	4	5	Head	Neutral	yes	yes	yes	-	yes	-	-	yes	yes	-	-	-	-	-	-	yes	yes	yes	-	-	yes	-	-	-	-	-	yes	-	-	-	-	-
MSTN	2	6	8	Head/Tail	Dispensable	-	yes	yes	yes	yes	-	-	-	-	-	-	-	-	-	-	-	-	-	-	-	yes	-	-	-	-	-	-	-	-	-	-	-
MSX2	1	0	1	Head/Tail	Neutral	yes	yes	yes	yes	yes	-	-	-	-	yes	-	-	-	-	-	yes	-	yes	-	-	yes	-	-	yes	-	-	-	-	yes	-	-	-
MT2A	3	0	3	Head/Tail	Dispensable	-	yes	yes	-	-	-	-	-	-	-	yes	-	-	-	yes	yes	-	-	-	-	yes	-	-	-	-	-	-	-	-	-	-	-
MTA1	3	68	71	Head/Tail	Indispensable	yes	yes	yes	yes	yes	-	-	-	-	yes	-	-	yes	-	yes	yes	yes	yes	-	-	yes	-	-	-	-	-	-	-	-	-	-	-
MTA2	1	68	69	Head/Tail	Neutral	yes	yes	yes	yes	yes	-	yes	-	-	yes	-	yes	-	-	yes	yes	yes	yes	-	-	yes	-	-	yes	-	-	-	-	-	yes	-	-
MTA3	0	68	68	Head/Tail	-	yes	-	-	-	-	-	-	-	-	-	-	-	-	-	-	yes	yes	yes	-	-	yes	-	-	-	-	-	-	-	yes	-	-	-
MTAP	22	0	22	Tail	-	yes	-	-	-	-	-	-	-	-	-	-	-	-	-	-	yes	-	yes	-	-	yes	-	-	yes	-	-	-	-	-	-	-	-
MTDH	2	0	2	Head/Tail	-	-	-	-	-	-	-	-	-	-	-	-	-	-	-	-	yes	yes	yes	-	-	yes	-	-	-	-	-	-	-	-	-	-	-
MTERF1	2	0	2	Head/Tail	-	yes	-	-	-	-	-	-	-	-	-	-	-	-	-	-	-	-	-	-	-	yes	-	-	-	-	-	-	-	-	-	-	-
MTF2	0	15	15	Head/Tail	Dispensable	yes	yes	yes	yes	-	-	-	-	-	yes	-	-	-	yes	-	yes	-	-	-	-	yes	-	-	yes	-	-	-	-	yes	-	-	-
MTFMT	0	2	2	Head	-	yes	-	-	-	-	-	-	-	-	-	-	-	-	-	-	-	-	-	-	-	yes	-	-	-	-	-	-	-	-	-	-	-
MTG1	3	226	229	control hub	-	yes	-	-	-	-	-	-	-	-	-	-	-	-	-	-	-	-	-	-	-	-	-	-	-	-	-	-	-	-	-	-	-
MTHFD1	7	0	7	Tail	-	yes	-	-	-	-	-	-	-	-	-	-	-	-	-	yes	yes	-	yes	-	-	yes	-	-	yes	yes	-	-	-	yes	-	-	-
MTHFD1L	3	0	3	Tail	-	yes	-	-	-	-	-	-	-	-	-	-	-	-	-	yes	yes	-	-	-	-	yes	-	-	yes	-	-	-	yes	-	-	-	-
MTM1	14	32	46	Head	-	yes	-	-	-	-	-	-	-	-	-	-	-	-	-	-	yes	yes	-	-	-	yes	-	-	-	-	-	-	-	-	-	-	-
MTMR1	14	30	44	Head	-	yes	-	-	-	-	-	-	-	-	-	-	-	-	-	-	yes	-	yes	-	-	yes	-	-	-	-	-	-	-	-	-	-	-
MTMR14	12	31	43	Head	-	-	-	-	-	-	-	-	-	-	-	-	-	-	-	yes	yes	-	yes	-	-	yes	-	-	-	-	-	-	-	-	-	-	-
MTMR2	5	5	10	Head/Tail	-	yes	-	-	-	-	-	-	-	-	-	-	-	-	-	-	yes	-	-	-	-	yes	-	-	-	-	-	-	-	yes	-	-	-
MTMR3	8	31	39	Head	-	yes	-	-	-	-	-	-	-	-	-	-	-	-	-	-	yes	yes	-	-	-	yes	-	-	-	-	-	-	-	yes	-	-	-
MTMR4	5	9	14	Head/Tail	Dispensable	yes	yes	yes	yes	yes	-	-	-	-	-	-	-	-	-	-	yes	yes	-	-	-	yes	-	-	yes	-	-	yes	-	-	-	-	-
MTMR6	14	30	44	Head	-	-	-	-	-	-	-	-	-	-	-	-	-	-	-	-	yes	yes	yes	-	-	yes	-	-	-	-	-	-	-	yes	-	-	-
MTMR7	5	5	10	Head/Tail	-	-	-	-	-	-	-	-	-	-	-	-	-	-	-	-	-	-	-	-	-	yes	-	-	-	-	-	-	-	-	-	-	-
MTOR	54	49	103	control hub	-	yes	-	-	-	-	-	-	-	-	-	-	-	-	-	yes	yes	yes	yes	yes	yes	yes	-	-	-	yes	-	-	-	-	-	-	-
MTR	2	5	7	Head	-	yes	-	-	-	-	-	-	-	-	-	-	-	-	-	-	yes	-	yes	-	-	yes	-	-	-	-	-	-	-	yes	-	-	-
MTRR	4	3	7	Tail	-	-	-	-	-	-	-	-	-	-	-	-	-	-	-	-	yes	-	yes	-	-	yes	yes	-	-	-	-	-	-	-	-	-	-
MTSS1	1	1	2	Head/Tail	Dispensable	yes	yes	yes	yes	yes	-	-	-	-	-	-	-	-	-	-	yes	yes	-	-	-	yes	-	-	yes	-	-	-	-	-	-	-	-
MTTP	0	4	4	Head/Tail	-	yes	-	-	-	-	-	-	-	-	-	-	-	-	-	-	-	-	-	-	-	yes	-	-	-	-	-	-	-	-	-	-	-
MTX1	0	2	2	Head/Tail	-	-	-	-	-	-	-	-	-	-	-	-	-	-	-	-	-	-	yes	-	-	yes	-	-	-	-	-	-	-	-	-	-	-
MTX2	0	2	2	Head/Tail	-	yes	-	-	-	-	-	-	-	-	-	-	-	-	-	-	-	yes	yes	-	-	yes	-	-	-	yes	-	-	-	-	-	-	-
MUC1	53	0	53	Tail	Dispensable	yes	yes	yes	yes	yes	yes	yes	-	-	-	-	-	-	-	-	yes	yes	-	yes	yes	yes	-	-	-	-	-	-	-	-	-	yes	-
MUC12	49	0	49	Tail	-	-	-	-	-	-	-	-	-	-	-	-	-	-	-	-	-	-	-	-	-	yes	-	-	-	-	-	-	-	-	-	yes	-
MUC13	49	0	49	Tail	-	-	-	-	-	-	-	-	-	-	-	-	-	-	-	-	-	yes	-	-	-	yes	-	-	-	-	-	-	-	-	-	-	-
MUC15	49	0	49	Tail	-	-	-	-	-	-	-	-	-	-	-	-	-	-	-	-	-	-	-	-	-	yes	-	-	-	-	-	-	-	-	-	-	-
MUC16	49	0	49	Tail	-	-	-	-	-	-	-	-	-	-	-	-	-	-	-	-	yes	-	-	yes	yes	yes	-	-	-	-	-	-	-	-	-	yes	-
MUC17	49	0	49	Tail	-	yes	-	-	-	-	-	-	-	-	-	-	-	-	-	-	yes	-	-	-	-	yes	-	-	-	-	-	-	-	-	-	-	-
MUC19	49	0	49	Tail	-	-	-	-	-	-	-	-	-	-	-	-	-	-	-	-	-	-	-	-	-	yes	-	-	-	-	-	-	-	yes	-	-	-
MUC2	49	0	49	Tail	-	-	-	-	-	-	-	-	-	-	-	-	-	-	-	-	yes	-	-	-	-	yes	-	-	-	-	-	-	-	-	-	-	-
MUC20	49	4	53	Tail	-	-	-	-	-	-	-	-	-	-	-	-	-	-	-	-	-	-	-	-	-	yes	-	-	-	-	-	-	-	-	-	-	-
MUC21	49	0	49	Tail	-	-	-	-	-	-	-	-	-	-	-	-	-	-	-	-	-	yes	-	-	-	yes	-	-	-	-	-	-	-	yes	-	-	-
MUC3A	49	0	49	Tail	-	-	-	-	-	-	-	-	-	-	-	-	-	-	-	-	-	-	-	-	-	yes	-	-	-	-	-	-	-	-	-	-	-
MUC3B	49	0	49	Tail	-	-	-	-	-	-	-	-	-	-	-	-	-	-	-	-	-	-	-	-	-	yes	-	-	-	-	-	-	-	-	-	-	-
MUC4	49	0	49	Tail	-	-	-	-	-	-	-	-	-	-	-	-	-	-	-	-	-	-	-	yes	yes	yes	-	-	-	-	-	-	-	-	-	-	-
MUC5AC	49	0	49	Tail	-	-	-	-	-	-	-	-	-	-	-	-	-	-	-	-	-	-	-	-	-	yes	-	-	-	-	-	-	-	-	-	-	-
MUC5B	49	0	49	Tail	-	yes	-	-	-	-	-	-	-	-	-	-	-	-	-	-	yes	-	-	-	-	yes	-	-	-	-	-	-	-	-	-	-	-
MUC6	49	0	49	Tail	-	-	-	-	-	-	-	-	-	-	-	-	-	-	-	-	-	-	-	-	-	yes	-	-	-	-	-	-	-	-	-	-	-
MUC7	49	0	49	Tail	Neutral	-	yes	-	yes	yes	yes	-	-	-	-	-	-	-	-	-	-	-	-	-	-	yes	-	-	-	-	-	-	-	-	-	-	-
MUCL1	49	0	49	Tail	-	-	-	-	-	-	-	-	-	-	-	-	-	-	-	-	-	-	-	-	-	yes	-	-	-	-	-	-	-	-	-	-	-
MUT	1	5	6	Head	-	yes	-	-	-	-	-	-	-	-	-	-	-	-	-	yes	-	-	-	-	-	-	-	-	-	-	-	-	-	-	-	-	-
MX1	2	0	2	Head/Tail	Neutral	yes	yes	yes	-	-	yes	-	-	-	-	-	-	-	-	-	-	yes	yes	-	-	yes	-	-	-	-	-	-	-	-	-	-	-
MX2	2	0	2	Head/Tail	-	-	-	-	-	-	-	-	-	-	-	-	-	-	-	-	-	yes	yes	-	-	yes	-	-	-	-	-	-	-	-	-	-	-
MXD1	3	1	4	Head/Tail	Indispensable	-	yes	yes	-	yes	-	yes	-	-	yes	-	-	-	-	-	yes	-	-	-	-	yes	-	-	yes	-	-	-	-	yes	-	-	-
MXD4	1	0	1	Head/Tail	Dispensable	-	yes	yes	-	yes	-	-	-	-	yes	-	-	-	-	-	-	-	yes	-	-	-	-	-	yes	-	-	-	-	-	-	-	-
MYB	9	58	67	control hub	Indispensable	yes	yes	yes	yes	yes	yes	-	-	-	yes	-	-	-	-	yes	yes	-	-	yes	yes	yes	-	-	yes	yes	-	-	-	yes	-	-	-
MYBBP1A	3	0	3	Head/Tail	Dispensable	yes	yes	yes	yes	yes	yes	-	-	-	yes	-	yes	-	-	yes	yes	yes	yes	-	-	yes	-	-	-	yes	-	-	-	-	-	-	-
MYBL1	1	1	2	Head/Tail	Neutral	yes	yes	yes	yes	yes	yes	-	-	-	yes	-	-	-	-	yes	yes	-	-	-	-	yes	-	-	yes	-	-	-	-	-	-	-	-
MYBL2	5	4	9	Tail	Neutral	yes	yes	yes	yes	yes	yes	-	-	-	yes	-	-	-	yes	-	yes	-	-	-	-	yes	-	-	yes	yes	-	-	-	-	-	-	-
MYBPC1	68	0	68	Tail	Dispensable	-	yes	yes	yes	yes	-	-	-	-	-	-	-	-	-	-	yes	-	-	-	-	yes	-	-	-	-	-	-	-	-	-	-	-
MYBPC2	68	0	68	Tail	-	-	-	-	-	-	-	-	-	-	-	-	-	-	-	-	yes	yes	-	-	-	yes	-	-	-	-	-	-	-	-	-	-	-
MYBPC3	70	0	70	Tail	-	yes	-	-	-	-	-	-	-	-	-	-	-	-	-	-	yes	yes	-	-	-	yes	-	-	-	-	-	-	-	-	-	-	-
MYC	82	75	157	control hub	Indispensable	yes	yes	yes	yes	-	-	yes	-	-	yes	-	-	-	-	yes	yes	-	yes	yes	yes	yes	-	-	-	yes	-	-	-	-	-	-	-
MYCBP	6	1	7	Head/Tail	Neutral	-	yes	yes	yes	-	-	-	-	-	yes	yes	-	-	-	-	-	-	yes	-	-	yes	-	-	-	-	-	-	-	-	-	-	-
MYCBP2	1	0	1	Head/Tail	Dispensable	yes	yes	yes	yes	yes	-	-	-	-	-	-	-	-	yes	yes	yes	yes	yes	-	-	yes	-	-	-	-	-	yes	-	yes	-	-	-
MYCL	1	0	1	Head/Tail	-	-	-	-	-	-	-	-	-	-	-	-	-	-	-	-	-	-	-	yes	yes	yes	-	-	-	-	-	-	-	-	-	-	-
MYCN	2	0	2	Head/Tail	Neutral	yes	yes	yes	yes	yes	-	yes	-	-	yes	-	-	-	-	-	yes	-	-	yes	yes	yes	-	-	-	yes	-	-	-	yes	-	-	-
MYCT1	2	0	2	Head/Tail	-	-	-	-	-	-	-	-	-	-	-	-	-	-	-	-	yes	-	-	-	-	yes	-	-	-	-	-	-	-	-	-	-	-
MYD88	14	14	28	sensitive control hub	Indispensable	-	yes	yes	yes	-	-	yes	-	-	-	-	-	yes	-	-	-	yes	yes	yes	yes	yes	-	-	-	-	-	-	-	-	-	-	-
MYDGF	1	0	1	Head/Tail	-	-	-	-	-	-	-	-	-	-	-	-	-	-	-	-	-	-	-	-	-	yes	-	-	-	-	-	-	-	-	-	-	-
MYF5	1	0	1	Head/Tail	Dispensable	yes	yes	yes	yes	yes	-	-	-	-	yes	-	-	-	-	-	yes	-	-	-	-	yes	-	-	-	-	-	-	-	yes	-	-	-
MYF6	5	0	5	Tail	Dispensable	yes	yes	yes	yes	yes	-	-	-	-	yes	-	-	-	-	-	-	-	-	-	-	yes	-	-	-	-	-	-	-	-	-	-	-
MYH1	3	20	23	Head/Tail	-	-	-	-	-	-	-	-	-	-	-	-	-	-	-	yes	yes	yes	-	-	-	yes	-	-	-	-	-	-	-	-	-	-	-
MYH10	11	7	18	Head/Tail	Neutral	yes	yes	yes	yes	yes	yes	-	-	-	-	-	-	-	-	yes	yes	yes	yes	-	-	yes	-	-	yes	-	-	-	-	-	-	-	-
MYH11	77	7	84	Tail	-	yes	-	-	-	-	-	-	-	-	-	-	-	-	-	yes	yes	yes	yes	yes	yes	yes	-	-	-	-	-	-	-	-	-	-	-
MYH13	3	20	23	Head/Tail	-	-	-	-	-	-	-	-	-	-	-	-	-	-	-	yes	yes	yes	-	-	-	yes	-	-	-	-	-	-	-	-	-	-	-
MYH14	9	7	16	Head/Tail	-	yes	-	-	-	-	-	-	-	-	-	-	-	-	-	yes	yes	yes	yes	-	-	yes	-	-	-	-	-	-	-	-	-	-	-
MYH15	0	13	13	Head/Tail	-	yes	-	-	-	-	-	-	-	-	-	-	-	-	-	-	yes	yes	yes	-	-	yes	-	-	-	-	-	-	-	-	-	-	-
MYH2	6	20	26	Head/Tail	Dispensable	-	yes	yes	yes	yes	yes	-	-	-	-	-	-	-	-	-	yes	yes	-	-	-	yes	-	-	-	-	-	-	-	-	-	-	-
MYH3	71	20	91	Tail	-	-	-	-	-	-	-	-	-	-	-	-	-	-	-	yes	yes	yes	-	-	-	yes	-	-	-	-	-	-	-	-	-	-	-
MYH4	3	20	23	Head/Tail	-	yes	-	-	-	-	-	-	-	-	-	-	-	-	-	-	yes	yes	yes	-	-	yes	-	-	-	-	-	-	-	-	-	-	-
MYH6	71	20	91	Tail	-	yes	-	-	-	-	-	-	-	-	-	-	-	-	-	yes	yes	yes	-	-	-	yes	-	-	-	-	-	-	-	-	-	-	-
MYH7	3	20	23	Head/Tail	-	-	-	-	-	-	-	-	-	-	-	-	-	-	-	yes	yes	yes	-	-	-	yes	-	-	-	-	-	-	-	-	-	-	-
MYH7B	3	7	10	Head/Tail	-	-	-	-	-	-	-	-	-	-	-	-	-	-	-	-	-	-	-	-	-	yes	-	-	-	-	-	-	-	-	-	-	-
MYH8	71	20	91	Tail	-	-	-	-	-	-	-	-	-	-	-	-	-	-	-	-	yes	yes	yes	-	-	yes	-	-	-	-	-	-	-	-	-	-	-
MYH9	12	7	19	Head/Tail	Neutral	yes	yes	yes	yes	yes	yes	-	-	-	-	yes	-	-	-	yes	yes	yes	yes	yes	yes	yes	-	-	-	yes	-	-	-	-	-	-	-
MYL1	71	0	71	Tail	-	yes	-	-	-	-	-	-	-	-	-	-	-	-	-	-	-	-	-	-	-	yes	-	-	-	-	-	-	-	-	-	-	-
MYL12A	18	0	18	Tail	-	yes	-	-	-	-	-	-	-	-	-	-	-	-	-	-	yes	yes	yes	-	-	-	-	-	-	-	-	-	-	yes	-	-	-
MYL12B	82	0	82	Tail	-	-	-	-	-	-	-	-	-	-	-	-	-	-	-	-	yes	yes	yes	-	-	yes	-	-	-	-	-	-	-	-	-	-	-
MYL2	73	0	73	Tail	Neutral	yes	yes	yes	yes	yes	yes	yes	-	-	-	-	-	-	-	-	yes	-	-	-	-	yes	-	-	-	-	-	-	-	-	-	-	-
MYL3	68	0	68	Tail	-	-	-	-	-	-	-	-	-	-	-	-	-	-	-	-	-	-	yes	-	-	yes	-	-	-	-	-	-	-	-	-	-	-
MYL4	68	0	68	Tail	-	-	-	-	-	-	-	-	-	-	-	-	-	-	-	-	yes	-	-	-	-	yes	-	-	-	-	-	-	-	-	-	-	-
MYL6	78	0	78	Tail	Dispensable	yes	yes	yes	yes	yes	yes	yes	-	-	-	yes	-	-	-	yes	yes	yes	yes	-	-	yes	-	-	yes	-	-	-	-	-	-	-	-
MYL6B	72	0	72	Tail	-	-	-	-	-	-	-	-	-	-	-	-	-	-	-	yes	-	-	yes	-	-	yes	-	-	-	-	-	-	-	-	-	-	-
MYL9	82	0	82	Tail	-	-	-	-	-	-	-	-	-	-	-	-	-	-	-	-	yes	-	yes	-	-	yes	-	-	-	-	-	-	-	-	-	-	-
MYLK	10	17	27	Head	Indispensable	-	yes	yes	yes	yes	yes	yes	-	yes	-	-	-	yes	-	yes	yes	yes	-	-	-	yes	-	-	yes	-	-	yes	-	yes	-	-	-
MYLK2	2	15	17	Head	-	yes	-	-	-	-	-	-	-	-	-	-	-	-	-	-	-	yes	-	-	-	yes	-	-	-	-	-	-	-	-	-	-	-
MYLK3	2	15	17	Head	-	yes	-	-	-	-	-	-	-	-	-	-	-	-	-	-	-	-	-	-	-	yes	-	-	-	-	-	-	-	-	-	-	-
MYLPF	1	0	1	Head/Tail	-	yes	-	-	-	-	-	-	-	-	-	-	-	-	-	-	yes	yes	-	-	-	yes	-	-	-	-	-	-	-	-	-	-	-
MYO10	23	0	23	Tail	Neutral	yes	yes	yes	yes	yes	yes	-	-	-	-	-	-	-	-	-	yes	yes	-	-	-	yes	-	-	yes	-	-	-	-	-	-	-	-
MYO18A	127	84	211	Tail	Neutral	yes	yes	yes	yes	-	yes	-	-	-	-	-	-	yes	-	-	yes	yes	-	-	-	yes	-	-	-	-	-	-	-	-	-	-	-
MYO1C	18	0	18	Tail	-	-	-	-	-	-	-	-	-	-	-	-	-	-	-	yes	yes	yes	yes	-	-	yes	-	-	-	-	-	-	-	-	-	-	-
MYO3A	3	7	10	Head/Tail	Dispensable	-	yes	yes	yes	yes	yes	-	-	yes	-	-	-	-	-	-	yes	yes	-	-	-	yes	-	-	-	-	-	yes	-	-	-	-	-
MYO3B	3	7	10	Head/Tail	-	-	-	-	-	-	-	-	-	-	-	-	-	-	-	-	yes	yes	yes	-	-	yes	-	-	-	-	-	-	-	-	-	-	-
MYO5A	1	14	15	Head/Tail	Neutral	yes	yes	yes	yes	yes	yes	-	-	-	-	-	-	yes	-	-	yes	yes	-	yes	yes	yes	-	-	yes	-	-	-	-	-	-	-	-
MYO5B	0	1	1	Head/Tail	Neutral	-	yes	yes	yes	yes	yes	-	-	-	-	-	-	-	-	-	yes	yes	-	-	-	yes	-	-	-	-	-	-	-	-	-	-	-
MYO6	8	1	9	Head/Tail	Neutral	-	yes	yes	yes	yes	yes	-	-	-	-	-	yes	-	-	yes	yes	yes	yes	-	-	yes	-	-	-	-	-	-	-	yes	-	-	-
MYO7A	1	0	1	Head/Tail	Neutral	yes	yes	yes	yes	yes	-	-	-	-	-	-	-	-	-	-	yes	-	-	-	-	yes	-	-	-	-	-	-	-	-	-	-	-
MYO9B	0	17	17	Head/Tail	Neutral	yes	yes	yes	yes	yes	-	-	-	-	-	-	-	-	-	-	yes	yes	-	-	-	yes	-	-	-	-	-	-	-	-	-	-	-
MYOCD	0	2	2	Head/Tail	Dispensable	yes	yes	yes	yes	-	-	-	-	-	-	-	-	-	-	-	yes	-	-	-	-	yes	-	-	yes	-	-	-	-	-	-	-	-
MYOD1	1	3	4	Head/Tail	Indispensable	yes	yes	yes	yes	yes	-	-	-	-	yes	-	-	-	-	yes	yes	-	-	yes	yes	yes	-	-	-	-	-	-	-	-	-	-	-
MYOF	0	3	3	Head/Tail	-	-	-	-	-	-	-	-	-	-	-	-	-	-	-	yes	yes	yes	yes	-	-	yes	-	-	-	-	-	-	-	-	-	-	-
MYOM2	1	0	1	Head/Tail	-	-	-	-	-	-	-	-	-	-	-	-	-	-	-	-	yes	yes	-	-	-	yes	-	-	-	-	-	-	-	-	-	-	-
NAA10	0	1	1	Head/Tail	-	yes	-	-	-	-	-	-	-	-	-	-	-	-	-	yes	yes	yes	yes	-	-	yes	-	-	-	-	-	-	-	yes	-	-	-
NABP2	1	0	1	Head/Tail	-	yes	-	-	-	-	-	-	-	-	-	-	-	-	-	-	-	-	-	-	-	yes	-	-	-	-	-	-	-	-	-	-	-
NACA	1	0	1	Head/Tail	Indispensable	yes	yes	yes	yes	yes	yes	-	-	-	-	yes	-	-	-	yes	yes	yes	yes	yes	yes	yes	-	-	-	-	-	-	yes	-	-	-	-
NADK	4	8	12	Tail	Dispensable	yes	yes	yes	yes	yes	yes	-	-	-	-	-	-	-	yes	-	yes	-	yes	-	-	yes	-	-	-	-	-	-	-	-	-	-	-
NADSYN1	5	2	7	Head/Tail	Dispensable	-	yes	yes	yes	yes	yes	-	-	-	-	-	-	yes	-	-	-	-	yes	-	-	yes	-	-	yes	-	yes	-	-	-	-	-	-
NAGK	2	0	2	Head/Tail	Neutral	-	yes	yes	yes	yes	-	-	-	-	-	yes	-	-	-	-	yes	yes	-	-	-	yes	-	-	-	-	yes	-	-	-	-	-	-
NAGLU	0	1	1	Head	-	yes	-	-	-	-	-	-	-	-	-	-	-	-	-	-	-	yes	yes	-	-	yes	-	-	-	-	-	-	-	-	-	-	-
NAGS	3	0	3	Tail	-	yes	-	-	-	-	-	-	-	-	-	-	-	-	-	-	-	yes	-	-	-	yes	-	-	-	-	-	-	-	-	-	-	-
NALCN	19	37	56	Head/Tail	-	yes	-	-	-	-	-	-	-	-	-	-	-	-	-	yes	yes	yes	-	-	-	yes	-	-	yes	-	-	-	-	-	-	-	-
NAMPT	26	0	26	Tail	-	yes	-	-	-	-	-	-	-	-	-	-	-	-	-	-	yes	yes	yes	-	-	yes	-	-	-	yes	-	-	-	yes	-	-	-
NANOG	2	0	2	Tail	-	yes	-	-	-	-	-	-	-	-	-	-	-	-	-	-	-	-	-	-	-	yes	-	-	-	-	-	-	-	-	-	yes	-
NANS	2	0	2	Tail	-	-	-	-	-	-	-	-	-	-	-	-	-	-	-	yes	yes	yes	yes	-	-	yes	-	-	-	-	-	-	-	-	-	-	-
NAPEPLD	0	15	15	Head/Tail	-	-	-	-	-	-	-	-	-	-	-	-	-	-	-	-	-	-	yes	-	-	yes	-	-	-	-	-	-	-	-	-	-	-
NAPRT	1	0	1	Head/Tail	-	-	-	-	-	-	-	-	-	-	-	-	-	-	-	-	-	-	-	-	-	yes	-	-	-	-	-	-	-	-	-	-	-
NARFL	0	6	6	Head/Tail	-	yes	-	-	-	-	-	-	-	-	-	-	-	-	-	-	-	yes	yes	-	-	-	-	-	-	-	-	-	-	-	-	-	-
NARS	2	0	2	Head/Tail	Dispensable	yes	yes	yes	yes	yes	yes	-	-	-	-	-	yes	-	-	yes	yes	yes	yes	-	-	-	-	-	-	-	yes	-	yes	-	-	-	-
NARS2	2	0	2	Head/Tail	-	yes	-	-	-	-	-	-	-	-	-	-	-	-	-	yes	-	-	-	-	-	yes	-	yes	-	-	-	-	-	-	-	-	-
NAXD	3	23	26	control hub	-	-	-	-	-	-	-	-	-	-	-	-	-	-	-	-	-	-	-	-	-	yes	-	-	-	-	-	-	-	-	-	-	-
NAXE	2	1	3	Tail	-	-	-	-	-	-	-	-	-	-	-	-	-	-	-	-	-	-	-	-	-	yes	-	-	-	-	-	-	-	-	-	-	-
NBN	16	10	26	Tail	Dispensable	yes	yes	yes	yes	-	-	yes	-	-	-	-	yes	-	-	yes	yes	yes	yes	yes	yes	yes	-	-	-	-	-	-	-	-	-	-	-
NCALD	18	24	42	Head/Tail	Neutral	-	yes	yes	yes	yes	yes	-	-	-	yes	-	-	-	-	-	-	-	yes	-	-	yes	-	-	-	-	-	-	-	-	-	-	-
NCAM1	3	3	6	Tail	Indispensable	yes	yes	yes	yes	yes	-	-	-	-	-	-	-	yes	-	-	yes	yes	-	-	-	yes	-	-	-	-	-	-	-	-	-	-	-
NCAN	24	0	24	Tail	Neutral	-	yes	yes	yes	yes	yes	-	-	-	-	-	-	-	-	-	yes	-	-	-	-	yes	-	-	-	-	-	-	-	yes	-	-	-
NCAPD2	7	0	7	Head/Tail	-	yes	-	-	-	-	-	-	-	-	-	-	-	-	-	-	yes	yes	yes	-	-	yes	-	-	yes	yes	-	-	-	-	-	-	-
NCAPD3	65	0	65	Tail	-	yes	-	-	-	-	-	-	-	-	-	-	-	-	-	-	yes	yes	yes	-	-	yes	-	yes	yes	-	-	-	-	-	-	-	-
NCAPG	6	0	6	Head/Tail	Neutral	yes	yes	yes	yes	-	yes	-	-	-	-	-	yes	-	-	-	yes	yes	yes	-	-	yes	-	-	yes	-	-	-	-	-	-	-	-
NCAPG2	65	0	65	Tail	-	yes	-	-	-	-	-	-	-	-	-	-	-	-	-	-	yes	-	yes	-	-	yes	-	-	yes	-	-	-	-	-	-	-	-
NCAPH	7	0	7	Head/Tail	-	yes	-	-	-	-	-	-	-	-	-	-	-	-	-	yes	yes	yes	yes	-	-	yes	-	-	yes	-	-	-	yes	-	-	-	-
NCAPH2	65	0	65	Tail	-	yes	-	-	-	-	-	-	-	-	-	-	-	-	-	-	yes	yes	yes	-	-	yes	-	-	yes	-	-	-	-	-	-	-	-
NCBP1	39	1	40	Head/Tail	Indispensable	yes	yes	-	yes	yes	yes	-	-	-	-	-	yes	-	-	yes	yes	-	yes	-	-	yes	-	-	-	-	-	-	-	-	yes	-	-
NCBP2	38	1	39	Head/Tail	-	yes	-	-	-	-	-	-	-	-	-	-	-	-	-	yes	yes	yes	yes	-	-	yes	-	-	-	-	-	-	-	yes	-	-	-
NCBP3	1	0	1	Head/Tail	-	yes	-	-	-	-	-	-	-	-	-	-	-	-	-	-	-	-	-	-	-	yes	-	-	-	-	-	-	-	-	-	-	-
NCF1	13	1	14	Head/Tail	-	yes	-	-	-	-	-	-	-	-	-	-	-	-	-	-	yes	yes	-	-	-	yes	-	-	-	-	-	-	-	-	-	-	-
NCF2	3	1	4	Head/Tail	Indispensable	-	yes	yes	yes	-	-	-	-	-	-	-	-	-	yes	-	yes	-	-	-	-	yes	-	-	-	-	-	-	-	-	-	-	-
NCF4	2	1	3	Head/Tail	Indispensable	yes	yes	yes	yes	-	-	-	-	-	-	-	-	-	-	-	yes	yes	yes	-	-	yes	-	-	-	-	-	-	-	-	-	-	-
NCK1	63	42	105	sensitive control hub	Neutral	yes	yes	yes	yes	yes	-	yes	-	-	-	-	yes	-	-	-	yes	yes	-	-	-	yes	-	-	-	-	-	-	-	-	-	-	-
NCK2	17	15	32	Tail	Indispensable	yes	yes	yes	yes	yes	-	yes	-	-	-	-	yes	-	-	-	yes	yes	-	-	-	yes	-	-	-	-	-	-	-	-	-	-	-
NCKAP1	148	10	158	Tail	Dispensable	yes	yes	yes	yes	yes	-	-	-	-	-	-	yes	-	-	-	yes	yes	yes	-	-	yes	yes	-	-	yes	-	-	-	-	-	-	-
NCKIPSD	26	0	26	Tail	Indispensable	yes	yes	yes	yes	yes	yes	-	-	-	-	-	-	yes	-	-	yes	yes	-	yes	yes	yes	-	-	-	-	-	-	-	-	-	-	-
NCL	11	0	11	Tail	Indispensable	yes	yes	yes	yes	yes	yes	-	-	-	-	yes	-	-	-	yes	yes	yes	yes	-	-	yes	-	yes	yes	yes	-	-	-	-	-	-	-
NCOA1	21	92	113	Head	Indispensable	yes	yes	yes	-	-	-	-	-	-	yes	-	-	-	-	-	yes	-	-	yes	yes	yes	-	-	-	-	yes	-	-	yes	-	-	-
NCOA2	28	88	116	Head	Indispensable	yes	yes	yes	-	-	-	-	-	-	yes	-	-	-	yes	yes	yes	-	-	yes	yes	yes	-	-	-	-	yes	-	-	-	-	-	-
NCOA3	8	17	25	Head	Indispensable	yes	yes	yes	-	-	-	yes	-	-	yes	-	-	-	yes	yes	yes	yes	-	-	-	yes	yes	-	-	-	-	-	yes	-	-	-	-
NCOA4	0	1	1	Head/Tail	Neutral	yes	yes	yes	-	-	-	-	-	-	yes	-	-	-	yes	-	yes	-	yes	yes	yes	yes	-	-	-	-	-	-	-	-	-	-	-
NCOA6	1	41	42	Head	Indispensable	yes	yes	yes	yes	yes	-	-	-	-	yes	-	-	-	yes	-	yes	-	-	-	-	yes	yes	-	-	-	-	-	-	yes	-	-	-
NCOA7	0	1	1	Head/Tail	-	yes	-	-	-	-	-	-	-	-	-	-	-	-	-	-	yes	yes	-	-	-	yes	-	-	-	-	-	-	-	-	-	-	-
NCOR1	3	75	78	Head	Indispensable	yes	yes	yes	yes	yes	yes	yes	-	-	yes	-	-	-	yes	yes	yes	yes	yes	yes	yes	yes	-	yes	yes	-	-	-	-	yes	-	-	-
NCOR2	10	67	77	Tail	Indispensable	yes	yes	yes	yes	yes	yes	yes	-	-	yes	-	-	yes	-	yes	yes	yes	-	yes	yes	yes	yes	-	yes	-	-	-	-	-	-	-	-
NCSTN	1	22	23	Head	Neutral	yes	yes	yes	yes	yes	-	-	yes	-	-	-	-	-	yes	-	-	-	yes	-	-	yes	-	-	yes	-	-	-	-	-	-	-	-
NDC80	7	1	8	Tail	Neutral	yes	yes	yes	yes	yes	yes	-	-	-	-	yes	-	-	-	yes	yes	yes	yes	-	-	yes	-	-	yes	-	-	-	yes	-	-	-	-
NDE1	8	3	11	Head/Tail	Dispensable	yes	yes	yes	yes	yes	-	-	-	-	-	-	yes	-	-	-	yes	yes	-	-	-	yes	-	-	yes	yes	-	-	yes	-	-	-	-
NDEL1	9	1	10	Tail	Neutral	yes	yes	yes	yes	yes	-	-	-	-	-	-	-	-	-	-	yes	-	-	-	-	yes	-	-	-	-	-	-	-	-	-	-	-
NDFIP2	1	0	1	Head/Tail	Neutral	-	yes	yes	yes	-	yes	-	-	-	-	-	-	-	-	-	yes	yes	yes	-	-	yes	-	-	yes	-	-	-	-	-	-	-	-
NDOR1	1	2	3	Head/Tail	Dispensable	yes	yes	yes	yes	yes	yes	-	-	-	-	-	-	yes	-	-	-	-	-	-	-	yes	-	-	-	-	-	yes	-	-	-	-	-
NDRG1	8	0	8	Head/Tail	Dispensable	-	yes	yes	yes	yes	-	-	-	yes	-	-	yes	-	-	-	yes	yes	yes	yes	yes	yes	-	-	yes	-	-	-	-	-	-	-	-
NDRG2	7	0	7	Head/Tail	-	-	-	-	-	-	-	-	-	-	-	-	-	-	-	-	yes	-	-	-	-	yes	-	-	-	-	-	-	-	yes	-	-	-
NDST1	8	25	33	Head	-	yes	-	-	-	-	-	-	-	-	-	-	-	-	-	-	-	yes	-	-	-	yes	-	-	yes	-	-	-	-	-	-	-	-
NDST2	8	25	33	Head	-	yes	-	-	-	-	-	-	-	-	-	-	-	-	-	yes	-	-	-	-	-	yes	-	-	-	-	-	-	-	-	-	-	-
NDST3	8	25	33	Head	-	yes	-	-	-	-	-	-	-	-	-	-	-	-	-	-	-	-	-	-	-	yes	-	-	-	-	-	-	-	-	-	-	-
NDST4	7	25	32	Head	-	-	-	-	-	-	-	-	-	-	-	-	-	-	-	-	-	-	-	-	-	yes	-	-	-	-	-	-	-	-	-	-	-
NDUFA1	1	0	1	Head/Tail	-	yes	-	-	-	-	-	-	-	-	-	-	-	-	-	-	yes	-	yes	-	-	yes	-	-	-	-	-	-	-	yes	-	-	-
NDUFA10	1	0	1	Head/Tail	-	yes	-	-	-	-	-	-	-	-	-	-	-	-	-	yes	-	-	yes	-	-	yes	yes	-	yes	-	-	-	-	-	-	-	-
NDUFA11	1	0	1	Head/Tail	-	yes	-	-	-	-	-	-	-	-	-	-	-	-	-	-	-	-	yes	-	-	yes	-	-	-	-	-	-	-	-	-	-	-
NDUFA12	1	0	1	Head/Tail	-	yes	-	-	-	-	-	-	-	-	-	-	-	-	-	-	-	-	yes	-	-	yes	-	-	-	-	-	-	-	-	-	-	-
NDUFA13	1	0	1	Head/Tail	Neutral	yes	yes	yes	yes	yes	-	-	-	-	-	-	-	yes	-	-	-	-	yes	-	-	yes	-	-	-	-	yes	-	-	-	yes	-	-
NDUFA2	1	0	1	Head/Tail	Dispensable	yes	yes	yes	yes	yes	yes	-	yes	-	-	-	yes	-	-	-	yes	-	-	-	-	yes	-	-	yes	-	yes	-	-	-	-	-	-
NDUFA3	1	0	1	Head/Tail	-	-	-	-	-	-	-	-	-	-	-	-	-	-	-	-	-	-	-	-	-	yes	-	-	-	-	-	-	-	-	-	-	-
NDUFA4	1	0	1	Head/Tail	-	-	-	-	-	-	-	-	-	-	-	-	-	-	-	yes	-	-	yes	-	-	yes	-	-	-	-	-	-	-	-	-	-	-
NDUFA4L2	1	0	1	Head/Tail	Indispensable	-	yes	yes	yes	-	-	-	-	-	-	-	-	-	-	-	-	-	-	-	-	-	-	-	-	-	yes	-	-	-	-	-	-
NDUFA5	1	0	1	Head/Tail	Dispensable	yes	yes	yes	yes	yes	-	-	-	-	-	-	yes	-	-	yes	-	yes	-	-	-	yes	-	-	-	-	yes	-	-	yes	-	-	-
NDUFA6	1	0	1	Head/Tail	Dispensable	yes	yes	yes	yes	yes	-	-	-	-	-	-	yes	-	-	-	-	-	yes	-	-	yes	yes	-	-	-	yes	-	-	-	-	-	-
NDUFA7	1	0	1	Head/Tail	-	-	-	-	-	-	-	-	-	-	-	-	-	-	-	-	yes	-	yes	-	-	yes	-	-	-	-	-	-	-	yes	-	-	-
NDUFA8	1	0	1	Head/Tail	-	yes	-	-	-	-	-	-	-	-	-	-	-	-	-	-	-	-	yes	-	-	yes	-	-	-	-	-	-	-	-	-	-	-
NDUFA9	1	0	1	Head/Tail	-	yes	-	-	-	-	-	-	-	-	-	-	-	-	-	-	-	-	yes	-	-	yes	-	-	-	-	-	-	-	-	-	-	-
NDUFAB1	1	0	1	Head/Tail	-	yes	-	-	-	-	-	-	-	-	-	-	-	-	-	yes	yes	-	yes	-	-	yes	-	-	-	-	-	-	-	-	-	-	-
NDUFAF2	2	0	2	Head/Tail	-	-	-	-	-	-	-	-	-	-	-	-	-	-	-	-	-	-	yes	-	-	yes	-	-	-	-	-	-	-	yes	-	-	-
NDUFAF6	1	0	1	Head/Tail	-	yes	-	-	-	-	-	-	-	-	-	-	-	-	-	-	-	-	-	-	-	yes	-	-	-	-	-	-	-	-	yes	-	-
NDUFB1	1	0	1	Head/Tail	-	yes	-	-	-	-	-	-	-	-	-	-	-	-	-	-	-	-	-	-	-	yes	-	-	-	-	-	-	-	-	-	-	-
NDUFB10	1	0	1	Head/Tail	-	yes	-	-	-	-	-	-	-	-	-	-	-	-	-	-	-	yes	yes	-	-	yes	-	yes	-	-	-	-	-	-	-	-	-
NDUFB11	1	0	1	Head/Tail	Dispensable	yes	yes	yes	yes	yes	-	-	-	-	-	-	-	yes	-	-	-	-	yes	-	-	yes	-	-	-	-	-	-	-	-	-	-	-
NDUFB2	1	0	1	Head/Tail	-	yes	-	-	-	-	-	-	-	-	-	-	-	-	-	-	-	-	-	-	-	yes	-	-	-	-	-	-	-	-	-	-	-
NDUFB3	1	0	1	Head/Tail	-	yes	-	-	-	-	-	-	-	-	-	-	-	-	-	-	-	-	-	-	-	yes	-	-	-	-	-	-	-	yes	-	-	-
NDUFB4	1	0	1	Head/Tail	-	yes	-	-	-	-	-	-	-	-	-	-	-	-	-	-	-	-	yes	-	-	yes	-	-	-	yes	-	-	-	-	-	-	-
NDUFB5	1	0	1	Head/Tail	-	yes	-	-	-	-	-	-	-	-	-	-	-	-	-	-	-	-	-	-	-	yes	-	-	-	-	-	-	-	-	-	-	-
NDUFB6	1	0	1	Head/Tail	-	yes	-	-	-	-	-	-	-	-	-	-	-	-	-	-	yes	-	yes	-	-	yes	-	-	-	-	-	-	-	-	-	-	-
NDUFB7	1	0	1	Head/Tail	-	yes	-	-	-	-	-	-	-	-	-	-	-	-	-	-	-	yes	yes	-	-	yes	yes	-	yes	yes	-	-	-	-	-	-	-
NDUFB8	1	0	1	Head/Tail	-	yes	-	-	-	-	-	-	-	-	-	-	-	-	-	-	-	-	yes	-	-	yes	-	-	-	-	-	-	yes	-	-	-	-
NDUFB9	1	0	1	Head/Tail	Dispensable	yes	yes	yes	yes	yes	-	-	-	-	-	-	-	yes	-	-	yes	-	yes	-	-	yes	-	-	-	-	yes	-	-	-	-	-	-
NDUFC1	1	0	1	Head/Tail	-	yes	-	-	-	-	-	-	-	-	-	-	-	-	-	-	-	-	-	-	-	yes	-	-	-	-	-	-	-	-	-	-	-
NDUFC2	1	0	1	Head/Tail	-	yes	-	-	-	-	-	-	-	-	-	-	-	-	-	yes	-	-	yes	-	-	yes	-	-	-	-	-	-	-	-	-	-	-
NDUFS1	1	0	1	Head/Tail	-	yes	-	-	-	-	-	-	-	-	-	-	-	-	-	yes	yes	-	yes	-	-	yes	-	-	-	-	-	-	-	-	-	-	-
NDUFS2	2	0	2	Head/Tail	Dispensable	yes	yes	yes	yes	yes	-	-	-	-	-	-	-	-	yes	-	-	yes	yes	-	-	yes	-	-	-	yes	yes	-	-	yes	-	-	-
NDUFS3	1	0	1	Head/Tail	-	yes	-	-	-	-	-	-	-	-	-	-	-	-	-	-	-	-	yes	-	-	yes	-	-	yes	yes	-	-	-	-	-	-	-
NDUFS4	2	0	2	Head/Tail	-	yes	-	-	-	-	-	-	-	-	-	-	-	-	-	-	yes	-	-	-	-	yes	-	-	-	-	-	-	-	-	-	-	-
NDUFS5	1	0	1	Head/Tail	-	yes	-	-	-	-	-	-	-	-	-	-	-	-	-	-	-	-	yes	-	-	yes	-	-	-	-	-	-	-	-	-	-	-
NDUFS6	1	0	1	Head/Tail	Dispensable	-	yes	yes	yes	yes	-	-	-	-	-	-	yes	-	-	-	-	yes	-	-	-	yes	yes	-	-	-	yes	-	-	-	-	-	-
NDUFS7	1	0	1	Head/Tail	Neutral	yes	yes	yes	yes	yes	-	-	-	-	-	-	-	yes	-	-	yes	-	yes	-	-	yes	yes	-	yes	-	yes	-	-	-	-	-	-
NDUFS8	1	0	1	Head/Tail	-	yes	-	-	-	-	-	-	-	-	-	-	-	-	-	-	-	-	yes	-	-	yes	-	yes	-	-	-	-	-	-	-	-	-
NDUFV1	1	0	1	Head/Tail	-	yes	-	-	-	-	-	-	-	-	-	-	-	-	-	-	yes	-	yes	-	-	yes	-	-	-	-	-	-	-	-	-	-	-
NDUFV2	2	1	3	Tail	Dispensable	yes	yes	yes	yes	yes	-	-	-	-	-	-	yes	-	-	yes	yes	-	-	-	-	yes	-	-	-	-	yes	-	-	-	-	-	-
NDUFV3	3	0	3	Head/Tail	-	-	-	-	-	-	-	-	-	-	-	-	-	-	-	yes	yes	-	yes	-	-	yes	-	-	-	-	-	-	-	-	-	-	-
NEB	68	0	68	Tail	-	yes	-	-	-	-	-	-	-	-	-	-	-	-	-	yes	yes	yes	-	-	-	yes	-	-	-	-	-	-	-	-	-	-	-
NECAP1	4	0	4	Head/Tail	-	yes	-	-	-	-	-	-	-	-	-	-	-	-	-	-	yes	-	-	-	-	yes	-	-	-	-	-	-	-	-	-	-	-
NECTIN1	12	4	16	Tail	-	-	-	-	-	-	-	-	-	-	-	-	-	-	-	-	-	-	-	-	-	yes	-	-	-	-	-	-	-	-	-	-	-
NECTIN2	0	5	5	Head/Tail	-	-	-	-	-	-	-	-	-	-	-	-	-	-	-	-	-	-	-	-	-	yes	-	-	-	-	-	-	-	-	-	-	-
NECTIN3	0	10	10	Head	-	-	-	-	-	-	-	-	-	-	-	-	-	-	-	-	-	-	-	-	-	yes	-	-	-	-	-	-	-	-	-	-	-
NEDD1	5	2	7	Head/Tail	-	yes	-	-	-	-	-	-	-	-	-	-	-	-	-	-	yes	-	yes	-	-	yes	-	-	yes	-	-	-	-	-	-	-	-
NEDD4	0	1	1	Head/Tail	Neutral	yes	yes	yes	yes	yes	yes	yes	-	-	-	-	-	-	-	-	yes	yes	yes	-	-	yes	-	yes	-	-	-	-	-	-	-	-	-
NEDD4L	3	9	12	Head/Tail	Indispensable	yes	yes	yes	yes	yes	yes	-	-	-	-	-	yes	-	-	-	yes	yes	yes	-	-	yes	-	yes	yes	-	-	-	-	-	-	-	-
NEDD8	3	0	3	Tail	Indispensable	yes	yes	yes	yes	yes	yes	-	-	-	-	-	yes	-	-	yes	-	yes	yes	-	-	yes	-	yes	yes	-	-	-	-	-	-	-	-
NEFH	1	0	1	Head/Tail	Neutral	-	yes	yes	yes	yes	-	-	-	-	-	-	-	-	-	-	yes	-	-	-	-	yes	-	-	-	-	-	-	-	-	-	-	-
NEFL	179	29	208	Tail	Neutral	yes	yes	yes	-	-	-	-	-	-	-	-	-	-	-	-	yes	yes	-	-	-	yes	-	-	yes	-	-	-	-	-	-	-	-
NEK1	0	2	2	Head	Indispensable	yes	yes	yes	-	-	yes	-	-	yes	-	-	-	-	yes	-	yes	yes	-	-	-	yes	-	-	-	-	-	yes	-	-	-	-	-
NEK11	1	1	2	Head/Tail	-	-	-	-	-	-	-	-	-	-	-	-	-	-	-	-	yes	-	-	-	-	yes	-	-	-	-	-	-	-	-	-	-	-
NEK2	4	8	12	Head	Indispensable	yes	yes	yes	yes	yes	yes	-	-	yes	-	-	-	-	-	-	yes	-	yes	-	-	yes	-	-	yes	-	yes	yes	-	-	-	-	-
NEK6	1	33	34	Head	Dispensable	-	yes	yes	yes	yes	yes	-	-	yes	-	-	-	yes	-	-	yes	yes	yes	-	-	yes	-	-	-	-	-	yes	-	-	-	-	-
NEK7	1	27	28	Head	-	yes	-	-	-	-	-	-	-	-	-	-	-	-	-	-	yes	yes	-	-	-	yes	-	-	-	-	-	-	-	-	-	-	-
NEK9	4	30	34	Head	Neutral	-	yes	yes	yes	yes	yes	-	-	yes	-	-	-	yes	-	yes	yes	yes	yes	-	-	yes	-	-	-	-	-	yes	-	-	-	-	-
NELFA	2	1	3	Head/Tail	-	yes	-	-	-	-	-	-	-	-	-	-	-	-	-	-	-	-	-	-	-	yes	-	yes	-	-	-	-	-	-	-	-	-
NELFB	1	1	2	Head/Tail	-	yes	-	-	-	-	-	-	-	-	-	-	-	-	-	-	-	-	-	-	-	yes	-	yes	-	yes	-	-	-	-	-	-	-
NELFCD	1	1	2	Head/Tail	-	yes	-	-	-	-	-	-	-	-	-	-	-	-	-	-	-	-	-	-	-	yes	-	-	-	yes	-	-	-	-	-	-	-
NELFE	24	0	24	Tail	-	yes	-	-	-	-	-	-	-	-	-	-	-	-	-	-	-	-	-	-	-	yes	-	yes	-	-	-	-	-	-	-	-	-
NET1	0	18	18	Head/Tail	-	yes	-	-	-	-	-	-	-	-	-	-	-	-	-	-	yes	-	yes	-	-	yes	-	-	yes	-	-	-	-	yes	-	-	-
NEU1	0	1	1	Head/Tail	-	yes	-	-	-	-	-	-	-	-	-	-	-	-	-	-	yes	yes	yes	-	-	yes	-	-	-	-	-	-	-	-	-	-	-
NEU4	2	1	3	Tail	Dispensable	-	yes	yes	-	-	-	-	-	-	-	-	-	-	-	-	yes	-	-	-	-	yes	-	-	-	-	-	-	-	-	-	-	-
NEURL1	0	9	9	Head/Tail	-	yes	-	-	-	-	-	-	-	-	-	-	-	-	-	-	-	-	-	-	-	yes	-	-	-	-	-	-	-	-	-	-	-
NEUROD1	1	8	9	Head/Tail	Indispensable	yes	yes	yes	yes	yes	-	-	-	-	yes	-	-	-	-	-	yes	-	-	-	-	yes	-	-	-	-	-	-	-	-	-	-	-
NEUROG1	1	0	1	Head/Tail	Dispensable	yes	yes	yes	yes	yes	-	-	-	-	yes	-	-	-	-	-	-	-	-	-	-	yes	-	-	-	-	-	-	-	-	-	-	-
NEUROG3	2	4	6	sensitive control hub	-	yes	-	-	-	-	-	-	-	-	-	-	-	-	-	-	-	-	-	-	-	yes	-	-	-	-	-	-	-	-	-	-	-
NF1	0	21	21	Head	Dispensable	yes	yes	yes	yes	yes	yes	-	-	-	-	-	-	yes	-	yes	yes	yes	yes	yes	yes	yes	-	-	-	-	-	-	-	-	-	-	-
NF2	2	0	2	Head/Tail	Neutral	yes	yes	yes	yes	yes	-	-	-	-	-	-	yes	-	-	yes	yes	-	yes	yes	yes	yes	yes	-	yes	-	-	-	-	yes	-	-	-
NFAT5	8	0	8	Tail	Neutral	yes	yes	yes	yes	-	-	yes	-	-	yes	-	-	-	yes	-	yes	yes	-	-	-	yes	-	yes	-	-	-	yes	-	-	-	-	-
NFATC1	94	16	110	control hub	Neutral	yes	yes	yes	yes	-	-	yes	-	-	yes	-	-	-	yes	-	yes	yes	-	-	-	yes	-	-	-	-	-	yes	-	-	-	-	-
NFATC2	136	26	162	control hub	Indispensable	yes	yes	yes	yes	-	-	yes	-	-	yes	-	-	-	-	-	yes	yes	-	yes	yes	yes	-	yes	yes	-	-	yes	-	-	-	-	-
NFATC3	123	17	140	control hub	Neutral	yes	yes	yes	yes	-	-	yes	-	-	yes	-	-	-	-	-	yes	yes	-	-	-	yes	-	-	-	-	-	yes	-	-	-	-	-
NFATC4	19	0	19	Tail	Dispensable	yes	yes	yes	yes	-	-	yes	-	-	yes	-	-	-	-	-	yes	-	-	-	-	yes	-	-	-	-	-	yes	-	-	-	-	-
NFE2L1	1	0	1	Head/Tail	Neutral	yes	yes	yes	yes	yes	-	yes	-	-	yes	-	-	-	-	-	yes	yes	yes	-	-	yes	-	-	-	-	yes	-	-	-	-	-	-
NFIA	0	32	32	Head	Dispensable	yes	yes	yes	yes	yes	-	-	-	-	yes	-	-	-	-	yes	yes	yes	-	-	-	yes	-	-	-	-	-	-	-	-	-	-	-
NFIB	0	32	32	Head	Neutral	yes	yes	yes	yes	yes	-	-	-	-	yes	-	-	-	-	-	yes	yes	-	yes	yes	yes	-	-	-	-	-	-	-	-	-	-	-
NFIC	0	32	32	Head	Indispensable	-	yes	yes	yes	yes	-	-	-	-	yes	-	yes	-	-	yes	yes	yes	-	-	-	yes	-	-	-	-	-	-	-	-	-	-	-
NFIX	0	31	31	Head	Indispensable	yes	yes	yes	yes	yes	-	-	-	-	yes	-	-	-	-	-	yes	yes	-	-	-	yes	-	-	yes	-	-	-	-	-	-	-	-
NFKB1	115	21	136	control hub	Indispensable	yes	yes	yes	yes	yes	-	yes	-	-	yes	-	yes	-	-	yes	yes	yes	yes	-	-	yes	yes	yes	yes	-	yes	yes	-	-	-	-	-
NFKB2	18	3	21	control hub	Indispensable	yes	yes	yes	yes	yes	-	yes	-	-	yes	-	yes	-	-	-	yes	yes	yes	yes	yes	yes	-	yes	yes	-	yes	yes	-	-	-	-	-
NFKBIA	46	5	51	control hub	Indispensable	yes	yes	yes	yes	yes	-	-	-	-	yes	-	-	-	yes	-	yes	yes	yes	-	-	yes	-	-	yes	-	-	-	-	-	-	-	-
NFKBIB	5	0	5	Head/Tail	Indispensable	-	yes	yes	yes	yes	-	yes	-	-	yes	-	yes	-	-	-	yes	-	-	-	-	yes	-	-	-	-	-	-	-	-	-	-	-
NFKBIE	4	0	4	Tail	Neutral	yes	yes	yes	yes	yes	-	yes	-	-	yes	-	-	yes	-	-	yes	yes	-	yes	yes	yes	-	-	-	-	-	-	-	-	-	-	-
NFKBIL1	2	0	2	Head/Tail	-	-	-	-	-	-	-	-	-	-	-	-	-	-	-	-	yes	-	-	-	-	yes	-	-	-	-	-	-	-	-	-	-	-
NFS1	6	8	14	Head	-	yes	-	-	-	-	-	-	-	-	-	-	-	-	-	-	yes	-	yes	-	-	yes	-	-	yes	-	-	-	-	-	-	-	-
NFYA	0	4	4	Head/Tail	Indispensable	yes	yes	yes	yes	yes	yes	-	-	-	yes	-	-	-	yes	-	yes	yes	-	-	-	yes	-	-	-	-	-	-	-	-	-	-	-
NFYB	0	4	4	Head/Tail	Indispensable	yes	yes	yes	yes	yes	yes	-	-	-	yes	-	-	-	-	-	-	-	yes	-	-	yes	-	-	-	-	-	-	-	yes	-	-	-
NFYC	0	4	4	Head/Tail	Neutral	yes	yes	yes	yes	yes	yes	-	-	-	yes	-	-	-	yes	-	-	-	yes	-	-	yes	-	-	-	-	-	-	-	-	-	-	-
NGEF	22	16	38	Tail	Dispensable	yes	yes	yes	yes	yes	yes	yes	-	-	-	-	-	-	yes	-	yes	yes	-	-	-	yes	-	-	-	-	-	-	-	yes	-	-	-
NGF	24	44	68	control hub	Dispensable	yes	yes	yes	-	-	-	-	-	-	-	-	-	-	-	-	yes	-	-	-	-	yes	-	-	-	-	yes	-	-	-	-	-	-
NGFR	9	25	34	sensitive control hub	Neutral	yes	yes	yes	-	-	-	-	yes	-	-	-	-	-	yes	-	yes	yes	-	-	-	yes	-	-	-	-	-	-	-	-	-	-	-
NGLY1	0	2	2	Head	-	yes	-	-	-	-	-	-	-	-	-	-	-	-	-	-	-	-	yes	-	-	yes	yes	yes	yes	-	-	-	-	-	-	-	-
NHEJ1	2	0	2	Head/Tail	-	-	-	-	-	-	-	-	-	-	-	-	-	-	-	-	yes	-	yes	-	-	yes	-	-	-	-	-	-	-	-	-	-	-
NHLRC1	0	6	6	Head	-	-	-	-	-	-	-	-	-	-	-	-	-	-	-	-	-	-	-	-	-	yes	-	-	-	-	-	-	-	-	-	-	-
NHP2	0	2	2	Head/Tail	-	yes	-	-	-	-	-	-	-	-	-	-	-	-	-	-	yes	-	-	-	-	yes	-	-	-	yes	-	-	-	-	-	-	-
NHS	1	0	1	Head/Tail	-	yes	-	-	-	-	-	-	-	-	-	-	-	-	-	-	yes	yes	-	-	-	yes	-	-	-	-	-	-	-	-	-	-	-
NID1	9	0	9	Tail	Neutral	-	yes	yes	yes	yes	-	-	-	-	-	-	-	-	-	-	-	-	-	-	-	yes	-	-	yes	-	yes	-	yes	-	-	-	-
NIFK	3	0	3	Head/Tail	-	yes	-	-	-	-	-	-	-	-	-	-	-	-	-	-	-	-	-	-	-	yes	-	-	-	-	-	-	-	-	-	-	-
NINL	4	2	6	Head/Tail	-	-	-	-	-	-	-	-	-	-	-	-	-	-	-	yes	yes	-	yes	-	-	yes	-	-	-	-	-	-	-	-	-	-	-
NIT1	0	12	12	Head/Tail	Dispensable	yes	yes	yes	yes	yes	yes	-	-	-	-	-	yes	-	-	-	-	yes	yes	-	-	yes	-	-	-	-	-	-	-	-	-	-	-
NIT2	0	12	12	Head/Tail	-	-	-	-	-	-	-	-	-	-	-	-	-	-	-	-	yes	yes	-	-	-	yes	-	-	-	-	-	-	-	-	-	-	-
NKAIN1	93	93	186	control hub	-	-	-	-	-	-	-	-	-	-	-	-	-	-	-	-	-	-	-	-	-	yes	-	-	-	-	-	-	-	-	-	-	-
NKAIN2	93	93	186	control hub	-	-	-	-	-	-	-	-	-	-	-	-	-	-	-	-	-	-	-	-	-	yes	-	-	-	-	-	-	-	-	-	-	-
NKAIN3	93	93	186	control hub	-	-	-	-	-	-	-	-	-	-	-	-	-	-	-	-	-	-	-	-	-	yes	-	-	-	-	-	-	-	yes	-	-	-
NKAIN4	93	93	186	control hub	-	-	-	-	-	-	-	-	-	-	-	-	-	-	-	-	-	-	-	-	-	yes	-	-	-	-	-	-	-	-	-	-	-
NKD1	0	6	6	Head	-	yes	-	-	-	-	-	-	-	-	-	-	-	-	-	-	-	-	-	-	-	yes	-	-	-	-	-	-	-	-	-	-	-
NKD2	0	3	3	Head/Tail	-	-	-	-	-	-	-	-	-	-	-	-	-	-	-	-	-	-	-	-	-	yes	-	-	-	-	-	-	-	-	-	-	-
NKX2-1	3	0	3	Tail	Indispensable	yes	yes	yes	yes	yes	-	-	-	-	yes	-	-	-	-	-	yes	-	-	yes	yes	yes	-	-	-	yes	-	-	-	-	-	-	-
NKX2-2	1	1	2	Head/Tail	Neutral	yes	yes	yes	yes	yes	-	-	-	-	yes	-	-	-	-	-	-	-	-	-	-	yes	-	-	-	-	-	-	-	-	-	-	-
NKX2-5	0	2	2	Head/Tail	Indispensable	yes	yes	yes	yes	yes	-	-	-	-	yes	-	-	-	yes	-	yes	-	-	-	-	yes	-	-	-	-	-	-	-	yes	-	-	-
NKX3-1	4	0	4	Head/Tail	Neutral	yes	yes	yes	yes	yes	yes	-	-	-	yes	-	-	-	-	-	yes	-	-	-	-	yes	-	-	-	-	-	-	-	-	-	-	-
NKX6-1	1	0	1	Head/Tail	-	yes	-	-	-	-	-	-	-	-	-	-	-	-	-	-	-	-	-	-	-	yes	-	-	-	-	-	-	-	-	-	-	-
NLK	11	9	20	control hub	Neutral	yes	yes	yes	yes	yes	yes	yes	-	yes	-	-	-	-	-	-	yes	yes	-	-	-	yes	-	-	-	-	-	yes	-	-	-	-	-
NLRC4	1	0	1	Head/Tail	Dispensable	yes	yes	-	-	-	-	-	-	-	-	-	-	-	-	-	-	-	-	-	-	yes	-	-	-	-	-	-	-	yes	-	-	-
NLRC5	0	5	5	Head	-	-	-	-	-	-	-	-	-	-	-	-	-	-	-	-	-	-	-	-	-	yes	-	-	-	-	-	-	-	-	-	-	-
NLRP1	0	1	1	Head	Neutral	-	yes	yes	-	-	-	-	-	-	-	-	-	-	-	-	-	-	-	-	-	yes	-	-	-	-	-	-	-	-	-	-	-
NLRP4	0	4	4	Head/Tail	-	-	-	-	-	-	-	-	-	-	-	-	-	-	-	yes	-	-	-	-	-	yes	-	-	-	-	-	-	-	-	-	-	-
NLRX1	0	5	5	Head	-	-	-	-	-	-	-	-	-	-	-	-	-	-	-	-	-	-	-	-	-	yes	-	-	yes	-	-	-	-	-	-	-	-
NME1	11	7	18	sensitive control hub	Indispensable	yes	yes	yes	yes	yes	yes	-	-	-	-	yes	-	-	-	yes	yes	yes	yes	-	-	yes	-	-	-	-	yes	-	-	-	-	-	-
NME1-NME2	1	4	5	Head/Tail	-	-	-	-	-	-	-	-	-	-	-	-	-	-	-	yes	yes	yes	yes	-	-	-	-	-	-	-	-	-	-	-	-	-	-
NME2	4	4	8	Head/Tail	Neutral	yes	yes	yes	yes	yes	yes	-	-	-	-	-	-	-	-	yes	yes	yes	-	-	-	yes	-	-	-	-	yes	-	-	-	-	-	-
NME2P1	15	18	33	control hub	-	-	-	-	-	-	-	-	-	-	-	-	-	-	-	-	-	-	-	-	-	-	-	-	-	-	-	-	-	-	-	-	-
NME3	1	4	5	Head/Tail	Dispensable	-	yes	yes	yes	yes	yes	-	-	-	-	-	-	yes	-	-	yes	-	yes	-	-	yes	-	-	-	-	-	-	-	-	-	-	-
NME4	1	4	5	Head/Tail	Dispensable	-	yes	yes	yes	yes	yes	-	-	-	-	-	-	yes	-	yes	-	-	-	-	-	yes	-	-	-	-	-	-	-	-	-	-	-
NME5	1	4	5	Head/Tail	-	-	-	-	-	-	-	-	-	-	-	-	-	-	-	-	-	yes	-	-	-	yes	-	-	-	-	-	-	-	-	-	-	-
NME6	1	4	5	Head/Tail	-	yes	-	-	-	-	-	-	-	-	-	-	-	-	-	-	-	-	-	-	-	yes	-	-	-	-	-	-	-	-	-	-	-
NME7	1	4	5	Head/Tail	Neutral	yes	yes	yes	yes	yes	yes	-	-	-	-	-	yes	-	-	-	-	-	yes	-	-	yes	-	-	-	-	-	-	-	yes	-	-	-
NMNAT1	5	6	11	Head	-	yes	-	-	-	-	-	-	-	-	-	-	-	-	-	-	yes	-	-	-	-	yes	-	-	-	-	-	-	-	-	-	-	-
NMNAT2	4	6	10	Head	-	yes	-	-	-	-	-	-	-	-	-	-	-	-	-	-	-	yes	-	-	-	yes	-	-	-	-	-	-	-	-	-	-	-
NMNAT3	4	6	10	Head	-	-	-	-	-	-	-	-	-	-	-	-	-	-	-	-	-	-	-	-	-	yes	-	-	-	-	-	-	-	yes	-	-	-
NMRK1	1	0	1	Head/Tail	-	-	-	-	-	-	-	-	-	-	-	-	-	-	-	-	-	-	-	-	-	yes	-	-	-	-	-	-	-	-	-	-	-
NMRK2	1	3	4	Head	-	-	-	-	-	-	-	-	-	-	-	-	-	-	-	-	-	-	-	-	-	yes	-	-	-	-	-	-	-	-	-	-	-
NMT1	2	2	4	Head/Tail	Indispensable	yes	yes	yes	yes	yes	yes	-	-	-	-	-	yes	-	-	yes	yes	yes	yes	-	-	yes	yes	yes	yes	-	yes	yes	yes	-	-	-	-
NMT2	0	1	1	Head/Tail	Dispensable	-	yes	yes	yes	yes	yes	-	-	-	-	-	-	yes	-	-	yes	-	-	-	-	yes	-	yes	yes	-	yes	yes	-	yes	-	-	-
NNMT	22	0	22	Tail	-	-	-	-	-	-	-	-	-	-	-	-	-	-	-	yes	-	-	-	-	-	yes	-	-	yes	-	-	-	-	-	-	-	-
NNT	0	1	1	Head	-	yes	-	-	-	-	-	-	-	-	-	-	-	-	-	yes	-	yes	yes	-	-	yes	-	-	-	-	-	-	-	-	-	-	-
NOB1	1	0	1	Head/Tail	-	yes	-	-	-	-	-	-	-	-	-	-	-	-	-	yes	yes	-	yes	-	-	yes	-	-	-	yes	-	-	-	-	-	-	-
NOC2L	0	1	1	Head/Tail	Dispensable	yes	yes	yes	yes	yes	yes	-	-	-	-	-	yes	-	-	-	yes	yes	yes	-	-	yes	-	-	-	-	-	-	-	-	-	-	-
NOCT	3	0	3	Head/Tail	-	-	-	-	-	-	-	-	-	-	-	-	-	-	-	-	-	-	-	-	-	yes	-	-	-	-	-	-	-	-	-	-	-
NOD1	8	7	15	Tail	Dispensable	-	yes	yes	-	-	-	-	-	-	-	-	-	-	-	-	-	-	-	-	-	yes	-	-	-	-	-	-	-	-	-	-	-
NOD2	8	6	14	Tail	-	-	-	-	-	-	-	-	-	-	-	-	-	-	-	-	-	-	yes	-	-	yes	-	-	-	-	-	-	-	-	-	-	-
NODAL	7	6	13	Tail	-	yes	-	-	-	-	-	-	-	-	-	-	-	-	-	-	-	-	-	-	-	yes	-	-	-	-	-	-	-	-	-	-	-
NOLC1	1	0	1	Head/Tail	Neutral	yes	yes	yes	yes	yes	yes	-	-	-	-	-	yes	-	-	yes	yes	yes	yes	-	-	yes	-	yes	yes	-	-	-	-	-	-	-	-
NOS1	73	5	78	Tail	Indispensable	yes	yes	yes	yes	-	yes	yes	-	-	-	-	-	-	yes	-	yes	yes	-	-	-	yes	-	-	-	-	yes	yes	-	-	-	-	-
NOS2	90	11	101	control hub	Dispensable	yes	yes	yes	yes	-	yes	yes	-	-	-	-	-	-	-	-	yes	yes	-	-	-	yes	-	-	-	-	yes	yes	-	-	-	-	-
NOS3	74	5	79	Tail	Neutral	yes	yes	yes	yes	-	yes	yes	-	-	-	-	-	-	-	-	yes	yes	yes	-	-	yes	-	-	-	-	yes	yes	-	-	-	-	-
NOSIP	2	0	2	Head/Tail	Dispensable	yes	yes	yes	yes	yes	-	-	-	-	-	yes	-	-	-	-	yes	yes	yes	-	-	yes	-	-	-	-	-	-	yes	-	-	-	-
NOSTRIN	1	0	1	Head/Tail	-	yes	-	-	-	-	-	-	-	-	-	-	-	-	-	-	yes	-	-	-	-	yes	-	-	-	-	-	-	-	-	-	-	-
NOTCH1	49	17	66	control hub	Indispensable	yes	yes	yes	yes	yes	-	yes	yes	-	-	-	-	-	yes	-	yes	-	yes	yes	yes	yes	-	-	-	-	-	-	-	-	-	-	-
NOTCH2	30	8	38	Tail	Neutral	yes	yes	yes	yes	yes	-	yes	yes	-	-	-	-	-	yes	-	yes	-	yes	yes	yes	yes	-	-	-	-	-	-	-	-	-	-	-
NOTCH3	27	4	31	Tail	Neutral	-	yes	yes	yes	yes	-	-	yes	-	-	-	-	-	-	-	-	-	yes	-	-	yes	-	-	yes	-	-	-	-	-	-	-	-
NOTCH4	27	4	31	Tail	Neutral	-	yes	yes	yes	yes	-	yes	yes	-	-	-	-	-	-	-	yes	-	-	-	-	yes	-	-	-	-	-	-	-	-	-	-	-
NOTUM	0	4	4	Head/Tail	-	yes	-	-	-	-	-	-	-	-	-	-	-	-	-	-	-	-	-	-	-	yes	-	-	-	-	-	-	-	-	-	-	-
NOX1	1	0	1	Head/Tail	-	yes	-	-	-	-	-	-	-	-	-	-	-	-	-	-	-	-	-	-	-	yes	-	-	-	-	-	-	-	-	-	-	-
NOX3	1	0	1	Head/Tail	-	-	-	-	-	-	-	-	-	-	-	-	-	-	-	-	-	-	-	-	-	yes	-	-	-	-	-	-	-	yes	-	-	-
NOX4	1	1	2	Head/Tail	-	-	-	-	-	-	-	-	-	-	-	-	-	-	-	-	-	-	-	-	-	yes	-	-	yes	-	-	-	-	-	-	-	-
NOX5	4	0	4	Head/Tail	-	-	-	-	-	-	-	-	-	-	-	-	-	-	-	-	yes	-	-	-	-	yes	-	-	-	-	-	-	-	-	-	-	-
NOXA1	6	0	6	Head/Tail	-	-	-	-	-	-	-	-	-	-	-	-	-	-	-	-	yes	yes	-	-	-	yes	-	-	yes	-	-	-	-	-	-	-	-
NOXO1	1	0	1	Head/Tail	-	yes	-	-	-	-	-	-	-	-	-	-	-	-	-	-	-	-	-	-	-	yes	-	-	-	-	-	-	-	-	-	-	-
NPAS2	18	11	29	Head	Neutral	yes	yes	yes	yes	yes	-	-	-	-	yes	-	-	-	-	-	-	-	-	-	-	yes	-	-	-	-	-	-	-	-	-	-	-
NPAT	1	0	1	Head/Tail	Dispensable	yes	yes	yes	yes	-	-	-	-	-	-	-	-	-	yes	yes	yes	-	yes	-	-	yes	-	-	yes	-	-	-	-	-	-	-	-
NPC1L1	1	1	2	Head/Tail	-	-	-	-	-	-	-	-	-	-	-	-	-	-	-	-	-	-	-	-	-	yes	-	-	-	-	-	-	-	yes	-	-	-
NPHP1	3	0	3	Head/Tail	Indispensable	yes	yes	yes	-	yes	-	-	-	-	-	-	-	-	-	-	yes	yes	yes	-	-	yes	-	-	-	-	-	-	-	yes	-	-	-
NPHS1	7	7	14	Head/Tail	Neutral	yes	yes	yes	yes	yes	-	-	-	-	-	-	-	-	-	-	yes	yes	-	-	-	yes	-	-	-	-	-	-	-	-	-	-	-
NPHS2	6	7	13	Head/Tail	-	yes	-	-	-	-	-	-	-	-	-	-	-	-	-	-	-	yes	-	-	-	yes	-	-	-	-	-	-	-	-	-	-	-
NPL	1	1	2	sensitive control hub	-	yes	-	-	-	-	-	-	-	-	-	-	-	-	-	-	-	-	-	-	-	yes	-	-	-	-	-	-	-	-	-	-	-
NPM1	9	0	9	Head/Tail	Indispensable	yes	yes	yes	yes	-	yes	-	-	-	-	yes	-	-	-	yes	yes	yes	yes	yes	yes	yes	-	yes	yes	yes	-	-	-	-	-	-	-
NPPA	9	0	9	Tail	Indispensable	yes	yes	yes	-	-	-	-	-	-	-	-	-	-	-	-	-	-	-	-	-	yes	-	-	-	-	-	-	-	-	-	-	-
NPR1	11	3	14	Head/Tail	Dispensable	yes	yes	yes	yes	yes	-	-	yes	yes	-	-	-	-	-	-	yes	-	-	-	-	yes	-	-	-	-	yes	yes	yes	-	-	-	-
NPR2	10	3	13	Head/Tail	Dispensable	yes	yes	yes	yes	yes	-	-	yes	yes	-	-	-	-	-	-	yes	-	-	-	-	yes	-	-	-	-	yes	yes	-	-	-	-	-
NPY6R	0	8	8	Head	-	-	-	-	-	-	-	-	-	-	-	-	-	-	-	-	-	-	-	-	-	yes	-	-	-	-	-	-	-	-	-	-	-
NQO1	0	1	1	Head/Tail	Dispensable	-	yes	yes	-	-	-	-	-	-	-	-	yes	-	-	yes	yes	yes	yes	-	-	yes	-	-	yes	-	yes	-	-	-	-	-	-
NQO2	0	2	2	Head	-	yes	-	-	-	-	-	-	-	-	-	-	-	-	-	-	yes	yes	yes	-	-	yes	-	-	-	-	-	-	-	-	-	-	-
NR1D1	7	5	12	Head	Neutral	yes	yes	yes	yes	yes	-	-	-	-	yes	-	-	-	-	-	yes	-	yes	-	-	yes	-	-	yes	-	-	yes	-	-	-	-	-
NR1H2	0	3	3	Head/Tail	Indispensable	yes	yes	yes	yes	yes	-	-	-	-	yes	-	-	yes	-	-	yes	-	-	-	-	yes	-	-	-	-	yes	yes	-	-	-	-	-
NR1H3	1	2	3	Head/Tail	Neutral	-	yes	yes	yes	yes	-	-	-	-	yes	-	-	-	-	-	yes	-	-	-	-	yes	-	-	-	-	yes	yes	yes	-	-	-	-
NR1H4	21	38	59	Head	Dispensable	-	yes	yes	yes	yes	-	-	-	-	yes	-	-	-	-	yes	yes	-	-	-	-	yes	-	-	-	-	yes	yes	-	yes	-	-	-
NR1I2	1	0	1	Head/Tail	Neutral	yes	yes	yes	yes	yes	-	-	-	-	yes	-	-	-	-	-	yes	-	-	-	-	yes	-	-	-	-	yes	yes	yes	yes	-	-	-
NR1I3	2	0	2	Head/Tail	Neutral	-	yes	yes	yes	yes	-	-	-	-	yes	-	-	-	-	-	yes	-	-	-	-	yes	-	-	-	-	yes	yes	yes	-	-	-	-
NR2C1	0	1	1	Head/Tail	Neutral	yes	yes	yes	yes	yes	-	-	-	-	yes	-	-	-	yes	-	yes	yes	-	-	-	yes	-	-	-	-	-	yes	-	-	-	-	-
NR2C2	0	1	1	Head/Tail	Neutral	yes	yes	yes	yes	yes	-	-	-	yes	yes	-	-	yes	-	-	yes	-	-	-	-	yes	-	-	yes	-	-	yes	-	-	-	-	-
NR2F2	0	3	3	Head/Tail	Neutral	yes	yes	yes	yes	yes	-	-	-	-	yes	-	-	yes	-	-	-	-	yes	-	-	yes	-	-	yes	-	-	yes	-	yes	-	-	-
NR2F6	3	0	3	Head/Tail	Indispensable	-	yes	yes	yes	yes	-	-	-	-	yes	-	-	-	-	-	yes	-	yes	-	-	yes	-	-	-	-	-	yes	-	-	-	-	-
NR3C1	10	37	47	control hub	Indispensable	yes	yes	yes	yes	yes	-	-	-	-	yes	-	-	yes	-	yes	yes	-	-	-	-	yes	-	yes	yes	-	yes	yes	-	-	-	-	-
NR4A1	8	1	9	Tail	Indispensable	yes	yes	yes	yes	yes	-	yes	-	-	yes	-	-	-	-	-	yes	-	yes	-	-	yes	-	-	yes	-	-	yes	-	yes	-	-	-
NR5A1	1	0	1	Head/Tail	Indispensable	yes	yes	yes	yes	yes	-	-	-	-	yes	-	-	-	-	yes	yes	-	yes	-	-	yes	-	-	-	-	yes	yes	-	-	-	-	-
NR5A2	2	0	2	Head/Tail	Neutral	yes	yes	yes	yes	yes	-	-	-	-	yes	-	-	-	-	-	yes	-	-	-	-	yes	-	-	-	-	-	yes	-	yes	-	-	-
NRAS	119	70	189	control hub	Neutral	yes	yes	yes	yes	yes	yes	yes	-	-	-	-	yes	-	-	-	yes	yes	yes	yes	yes	yes	yes	-	yes	yes	-	-	-	yes	-	-	-
NREP	2	0	2	Head/Tail	-	-	-	-	-	-	-	-	-	-	-	-	-	-	-	-	yes	-	-	-	-	yes	-	-	-	-	-	-	-	-	-	-	-
NRF1	1	0	1	Head/Tail	Neutral	yes	yes	yes	yes	-	-	-	-	-	yes	-	-	-	yes	-	yes	-	-	-	-	yes	yes	-	yes	-	-	-	-	-	-	-	-
NRG1	21	134	155	sensitive control hub	Neutral	yes	yes	yes	yes	-	-	yes	-	-	-	-	-	-	yes	yes	yes	yes	-	yes	yes	yes	-	-	yes	-	-	-	-	-	-	-	-
NRG2	13	106	119	Head/Tail	-	yes	-	-	-	-	-	-	-	-	-	-	-	-	-	-	yes	-	-	-	-	yes	-	-	-	-	-	-	-	-	-	-	-
NRG3	13	101	114	Head/Tail	-	-	-	-	-	-	-	-	-	-	-	-	-	-	-	-	yes	-	-	-	-	yes	-	-	-	-	-	-	-	-	-	-	-
NRG4	13	101	114	Head/Tail	-	yes	-	-	-	-	-	-	-	-	-	-	-	-	-	-	-	-	-	-	-	yes	-	-	-	-	-	-	-	yes	-	-	-
NRIP1	12	1	13	Tail	Neutral	yes	yes	yes	-	-	-	-	-	-	yes	-	-	-	-	yes	yes	yes	yes	-	-	yes	-	-	yes	-	yes	-	-	yes	-	-	-
NRK	4	1	5	Head/Tail	-	yes	-	-	-	-	-	-	-	-	-	-	-	-	-	-	yes	yes	-	-	-	yes	-	-	yes	-	-	-	-	-	-	-	-
NRP1	1	14	15	Head/Tail	Neutral	yes	yes	yes	yes	yes	-	-	yes	-	-	-	-	-	yes	-	yes	yes	yes	-	-	yes	-	-	yes	-	yes	-	-	-	-	-	yes
NRXN1	1	0	1	Tail	Neutral	yes	yes	yes	yes	yes	yes	-	yes	-	-	-	-	-	-	-	yes	yes	-	-	-	yes	-	-	yes	-	-	-	-	yes	-	-	-
NSD1	11	0	11	Head/Tail	Neutral	yes	yes	yes	yes	yes	yes	yes	-	-	-	-	-	-	yes	yes	yes	yes	yes	yes	yes	yes	-	-	-	-	-	-	-	yes	-	-	-
NSD2	12	0	12	Head/Tail	-	-	-	-	-	-	-	-	-	-	-	-	-	-	-	-	-	-	-	-	yes	yes	-	-	-	-	-	-	-	-	-	-	-
NSD3	11	0	11	Head/Tail	-	-	-	-	-	-	-	-	-	-	-	-	-	-	-	-	-	-	-	-	yes	yes	-	-	-	-	-	-	-	-	-	-	-
NSF	51	30	81	control hub	Neutral	yes	yes	yes	yes	yes	yes	-	-	-	-	-	yes	-	-	-	yes	yes	yes	-	-	yes	-	-	-	-	-	-	-	-	-	-	-
NSFL1C	1	0	1	Head/Tail	Neutral	-	yes	yes	yes	yes	yes	-	-	-	-	yes	-	-	-	yes	yes	yes	yes	-	-	yes	-	-	-	-	-	-	-	yes	-	-	-
NSL1	4	1	5	Head/Tail	-	yes	-	-	-	-	-	-	-	-	-	-	-	-	-	-	yes	-	yes	-	-	yes	-	-	-	-	-	-	-	-	-	-	-
NSMAF	0	5	5	Head/Tail	Dispensable	-	yes	yes	yes	yes	yes	-	-	-	-	-	-	yes	-	-	yes	-	yes	-	-	yes	-	-	yes	-	-	-	-	-	-	-	-
NT5C1B	0	1	1	Head/Tail	-	yes	-	-	-	-	-	-	-	-	-	-	-	-	-	-	yes	yes	-	-	-	yes	-	-	-	-	-	-	-	-	-	-	-
NT5C2	15	27	42	control hub	-	-	-	-	-	-	-	-	-	-	-	-	-	-	-	-	yes	-	yes	yes	yes	yes	-	-	yes	-	-	-	-	-	-	-	-
NT5E	5	0	5	Head/Tail	Dispensable	-	yes	yes	yes	-	yes	-	-	-	-	-	-	-	-	-	-	-	yes	-	-	yes	-	-	-	-	yes	-	-	-	-	-	-
NTF3	4	19	23	Head	Neutral	yes	yes	yes	-	-	-	-	-	-	-	-	-	-	-	-	-	-	-	-	-	yes	-	-	-	-	-	-	-	-	-	-	-
NTF4	2	14	16	Head	-	-	-	-	-	-	-	-	-	-	-	-	-	-	-	-	-	-	-	-	-	yes	-	-	-	-	-	-	-	-	-	-	-
NTN1	14	23	37	Head	-	yes	-	-	-	-	-	-	-	-	-	-	-	-	-	-	-	yes	-	-	-	yes	-	-	-	-	-	-	-	yes	-	-	-
NTN3	4	21	25	Head/Tail	-	yes	-	-	-	-	-	-	-	-	-	-	-	-	-	-	-	-	-	-	-	yes	-	-	-	-	-	-	-	-	-	-	-
NTN4	4	22	26	Head/Tail	-	yes	-	-	-	-	-	-	-	-	-	-	-	-	-	-	-	-	-	-	-	yes	-	-	yes	-	-	-	-	yes	-	-	-
NTNG1	4	21	25	Head/Tail	-	-	-	-	-	-	-	-	-	-	-	-	-	-	-	-	yes	-	-	-	-	yes	-	-	yes	-	-	-	-	-	-	-	-
NTNG2	4	21	25	Head/Tail	-	-	-	-	-	-	-	-	-	-	-	-	-	-	-	-	yes	-	-	-	-	-	-	-	-	-	-	-	-	-	-	-	-
NTPCR	16	30	46	control hub	-	-	-	-	-	-	-	-	-	-	-	-	-	-	-	yes	-	-	yes	-	-	-	-	-	-	-	-	-	-	-	-	-	-
NTRK1	17	35	52	control hub	Indispensable	yes	yes	yes	yes	yes	-	-	yes	yes	-	-	-	-	-	-	-	yes	-	yes	yes	yes	-	-	-	-	yes	yes	-	-	-	-	-
NTRK2	5	24	29	sensitive control hub	Neutral	yes	yes	yes	yes	yes	-	-	yes	yes	-	-	-	-	-	-	-	yes	-	-	-	yes	-	-	-	-	yes	yes	-	yes	-	-	-
NTRK3	1	19	20	Head	Neutral	yes	yes	yes	yes	yes	-	-	yes	yes	-	-	-	-	-	-	yes	yes	-	yes	yes	yes	-	-	-	-	-	yes	yes	-	-	-	-
NTS	3	0	3	Head/Tail	Indispensable	-	yes	-	-	-	-	-	-	-	-	-	-	-	-	-	-	yes	-	-	-	yes	-	-	-	-	-	-	-	-	-	-	-
NUAK1	3	4	7	Tail	Neutral	yes	yes	yes	yes	yes	yes	-	-	yes	-	-	-	-	-	-	yes	yes	-	-	-	yes	-	-	yes	-	-	yes	-	yes	-	-	-
NUAK2	1	1	2	Head/Tail	Dispensable	yes	yes	yes	yes	yes	yes	-	-	yes	-	-	-	-	-	-	yes	yes	-	-	-	yes	-	-	yes	-	-	yes	-	yes	-	-	-
NUBP1	8	0	8	Tail	-	yes	-	-	-	-	-	-	-	-	-	-	-	-	-	-	-	-	yes	-	-	yes	-	-	yes	-	-	-	-	-	-	-	-
NUBP2	8	0	8	Tail	-	yes	-	-	-	-	-	-	-	-	-	-	-	-	-	-	-	-	-	-	-	yes	-	-	-	-	-	-	-	-	-	-	-
NUCKS1	2	0	2	Head/Tail	-	yes	-	-	-	-	-	-	-	-	-	-	-	-	-	yes	yes	yes	-	-	-	yes	-	-	yes	-	-	-	-	-	-	-	-
NUDC	5	2	7	Head/Tail	-	yes	-	-	-	-	-	-	-	-	-	-	-	-	-	yes	yes	yes	yes	-	-	yes	-	yes	-	yes	-	-	-	-	-	-	-
NUDT10	10	70	80	control hub	-	-	-	-	-	-	-	-	-	-	-	-	-	-	-	-	yes	-	-	-	-	yes	-	-	-	-	-	-	-	-	-	-	-
NUDT11	10	70	80	control hub	-	-	-	-	-	-	-	-	-	-	-	-	-	-	-	-	yes	-	-	-	-	yes	-	-	-	-	-	-	-	-	-	-	-
NUDT14	0	1	1	Head/Tail	-	yes	-	-	-	-	-	-	-	-	-	-	-	-	-	-	-	-	-	-	-	yes	-	-	-	-	-	-	-	-	-	-	-
NUDT2	0	17	17	Head	-	-	-	-	-	-	-	-	-	-	-	-	-	-	-	-	-	-	-	-	-	yes	-	-	-	-	-	-	-	-	-	-	-
NUDT3	10	4	14	sensitive control hub	Indispensable	-	yes	yes	yes	yes	yes	-	-	-	-	-	yes	-	-	-	-	yes	-	-	-	yes	-	-	-	-	-	-	-	-	-	-	-
NUDT4	10	2	12	Tail	-	yes	-	-	-	-	-	-	-	-	-	-	-	-	-	-	-	-	-	-	-	yes	-	-	-	-	-	-	-	-	-	-	-
NUDT5	3	1	4	Head/Tail	Dispensable	yes	yes	yes	-	yes	yes	-	-	-	-	yes	-	-	-	yes	yes	yes	yes	-	-	yes	-	-	-	-	-	-	-	yes	-	-	-
NUDT9	3	1	4	Head/Tail	-	-	-	-	-	-	-	-	-	-	-	-	-	-	-	-	yes	-	-	-	-	yes	-	-	-	-	-	-	-	yes	-	-	-
NUF2	4	1	5	Head/Tail	-	yes	-	-	-	-	-	-	-	-	-	-	-	-	-	-	yes	-	yes	-	-	yes	-	-	yes	-	-	-	-	yes	-	-	-
NUFIP2	1	0	1	Head/Tail	Dispensable	yes	yes	yes	-	-	-	-	-	-	yes	-	-	yes	-	yes	yes	yes	yes	-	-	yes	-	-	-	-	-	-	-	-	-	-	-
NUMA1	5	0	5	Head/Tail	Indispensable	yes	yes	yes	yes	yes	yes	-	-	-	-	-	yes	-	-	yes	yes	yes	yes	yes	yes	yes	-	-	-	-	-	-	-	-	-	-	-
NUMB	46	4	50	Tail	Neutral	yes	yes	yes	yes	yes	-	yes	-	-	-	-	-	yes	-	-	yes	yes	yes	-	-	yes	-	-	yes	-	-	-	-	-	-	-	-
NUP107	8	64	72	Head	-	yes	-	-	-	-	-	-	-	-	-	-	-	-	-	-	yes	-	yes	-	-	yes	yes	-	yes	-	-	-	-	-	-	-	-
NUP133	8	64	72	Head	-	yes	-	-	-	-	-	-	-	-	-	-	-	-	-	-	yes	yes	yes	-	-	yes	yes	-	yes	-	-	-	-	-	-	-	-
NUP153	10	68	78	Head	Dispensable	yes	yes	yes	yes	yes	yes	-	-	-	-	-	yes	-	-	yes	yes	yes	yes	-	-	yes	yes	-	yes	yes	-	yes	-	-	-	-	-
NUP155	6	63	69	Head	-	yes	-	-	-	-	-	-	-	-	-	-	-	-	-	-	yes	-	yes	-	-	yes	yes	-	yes	-	-	-	yes	-	-	-	-
NUP160	7	64	71	Head	-	yes	-	-	-	-	-	-	-	-	-	-	-	-	-	yes	yes	yes	yes	-	-	yes	yes	-	yes	-	-	-	yes	-	-	-	-
NUP188	6	63	69	Head	-	yes	-	-	-	-	-	-	-	-	-	-	-	-	-	yes	yes	-	yes	-	-	yes	-	-	yes	-	-	-	-	yes	yes	-	-
NUP205	6	63	69	Head	-	yes	-	-	-	-	-	-	-	-	-	-	-	-	-	yes	yes	yes	yes	-	-	yes	-	-	yes	-	-	-	yes	-	-	-	-
NUP210	6	65	71	Head	Dispensable	-	yes	yes	yes	yes	-	-	-	-	-	-	-	-	yes	-	yes	yes	yes	-	-	yes	-	-	-	-	-	yes	-	-	-	-	-
NUP214	8	71	79	Head	Neutral	yes	yes	yes	yes	yes	yes	-	-	-	-	-	yes	-	-	yes	yes	yes	-	yes	yes	yes	yes	-	-	-	-	-	yes	-	-	-	-
NUP35	6	63	69	Head	-	yes	-	-	-	-	-	-	-	-	-	-	-	-	-	-	yes	-	yes	-	-	yes	-	-	yes	-	-	-	-	yes	-	-	-
NUP37	7	64	71	Head	-	yes	-	-	-	-	-	-	-	-	-	-	-	-	-	-	-	-	yes	-	-	yes	-	-	yes	-	-	-	-	-	-	-	-
NUP43	7	64	71	Head	-	yes	-	-	-	-	-	-	-	-	-	-	-	-	-	-	yes	-	yes	-	-	yes	-	-	yes	-	-	-	-	yes	-	-	-
NUP50	8	63	71	Head	Dispensable	yes	yes	yes	yes	yes	-	-	-	-	-	yes	-	-	-	yes	yes	-	yes	-	-	yes	-	-	-	yes	-	-	-	-	-	-	-
NUP54	6	63	69	Head	Dispensable	yes	yes	yes	yes	yes	yes	-	-	-	-	-	yes	-	-	-	yes	-	yes	-	-	yes	-	yes	yes	-	-	-	yes	-	-	-	-
NUP58	6	63	69	Head	-	yes	-	-	-	-	-	-	-	-	-	-	-	-	-	-	-	-	-	-	-	yes	-	-	-	-	-	-	-	-	-	-	-
NUP62	6	65	71	Head	Indispensable	yes	yes	yes	yes	yes	yes	-	-	-	-	-	yes	-	-	-	yes	yes	yes	-	-	yes	-	-	yes	-	-	-	-	-	-	-	-
NUP85	7	64	71	Head	Dispensable	yes	yes	yes	yes	yes	yes	-	-	-	-	-	yes	-	-	-	yes	-	yes	-	-	yes	yes	-	yes	yes	-	-	-	-	-	-	-
NUP88	6	63	69	Head	Neutral	yes	yes	yes	yes	yes	-	-	-	-	-	-	yes	-	-	-	yes	-	yes	-	-	yes	-	-	yes	yes	-	-	-	-	-	-	-
NUP93	6	63	69	Head	-	yes	-	-	-	-	-	-	-	-	-	-	-	-	-	-	yes	yes	yes	-	-	yes	-	-	yes	yes	-	-	yes	-	-	-	-
NUP98	7	64	71	Head	Indispensable	yes	yes	yes	yes	yes	yes	-	-	-	-	-	yes	-	-	yes	yes	yes	yes	yes	yes	yes	yes	-	yes	yes	-	-	-	-	-	-	-
NUPL2	6	63	69	Head	-	yes	-	-	-	-	-	-	-	-	-	-	-	-	-	-	yes	-	-	-	-	-	-	-	-	-	-	-	-	-	-	-	-
NUSAP1	3	0	3	Head/Tail	-	yes	-	-	-	-	-	-	-	-	-	-	-	-	-	yes	yes	-	-	-	-	yes	-	-	yes	-	-	-	-	-	-	-	-
NXF1	27	0	27	Head/Tail	Neutral	yes	yes	yes	yes	yes	yes	-	-	-	-	-	yes	-	-	yes	yes	-	yes	-	-	yes	-	-	yes	-	-	-	-	-	-	-	-
NXN	0	1	1	Head/Tail	-	yes	-	-	-	-	-	-	-	-	-	-	-	-	-	-	-	-	yes	-	-	yes	-	-	yes	-	-	-	-	-	-	-	-
OAS1	20	0	20	Tail	-	-	-	-	-	-	-	-	-	-	-	-	-	-	-	-	-	yes	-	-	-	yes	-	-	-	-	-	-	yes	-	-	-	-
OAS2	20	0	20	Tail	-	-	-	-	-	-	-	-	-	-	-	-	-	-	-	yes	-	-	yes	-	-	yes	-	-	-	-	-	-	-	-	-	-	-
OAS3	20	0	20	Tail	-	-	-	-	-	-	-	-	-	-	-	-	-	-	-	-	-	yes	-	-	-	yes	-	-	yes	-	-	-	-	-	-	-	-
OAT	5	6	11	control hub	Neutral	yes	yes	yes	yes	yes	yes	-	-	-	-	-	yes	-	-	-	yes	-	yes	-	-	yes	-	-	yes	-	yes	yes	-	yes	-	-	-
OAZ1	44	0	44	Tail	-	yes	-	-	-	-	-	-	-	-	-	-	-	-	-	-	-	-	-	-	-	yes	-	-	-	-	-	-	-	-	-	-	-
OAZ2	43	0	43	Head/Tail	-	-	-	-	-	-	-	-	-	-	-	-	-	-	-	-	yes	yes	-	-	-	yes	-	-	-	-	-	-	-	-	-	-	-
OAZ3	43	0	43	Head/Tail	-	-	-	-	-	-	-	-	-	-	-	-	-	-	-	-	-	-	-	-	-	yes	-	-	-	-	-	-	-	-	-	-	-
OBSCN	0	18	18	Head/Tail	Neutral	yes	yes	yes	yes	yes	-	-	-	yes	-	-	-	-	-	-	yes	yes	-	-	-	yes	-	-	-	-	-	yes	-	-	-	-	-
OC90	10	12	22	Tail	-	-	-	-	-	-	-	-	-	-	-	-	-	-	-	-	-	-	-	-	-	yes	-	-	-	-	-	-	-	-	-	-	-
OCLN	2	0	2	Head/Tail	Indispensable	yes	-	-	-	-	-	-	-	-	-	-	-	-	yes	-	yes	yes	yes	-	-	yes	-	-	-	-	-	-	yes	-	-	-	-
OCRL	83	53	136	control hub	Dispensable	yes	yes	yes	yes	yes	yes	-	-	-	-	-	-	-	yes	-	-	yes	yes	-	-	yes	-	-	-	-	-	yes	-	-	-	-	-
ODC1	2	0	2	Head/Tail	Dispensable	yes	yes	yes	yes	yes	yes	-	-	-	-	-	-	-	-	-	yes	-	yes	-	-	yes	-	-	yes	-	yes	yes	-	-	-	-	-
ODF2	3	3	6	Head/Tail	-	yes	-	-	-	-	-	-	-	-	-	-	-	-	-	yes	yes	-	yes	-	-	yes	-	-	-	-	-	-	-	-	-	-	-
OFD1	2	6	8	Head/Tail	Dispensable	yes	yes	yes	-	-	-	-	-	-	-	-	-	-	yes	-	yes	yes	yes	-	-	yes	-	-	-	-	-	yes	-	-	-	-	-
OGDH	1	0	1	Head/Tail	Dispensable	yes	yes	yes	yes	yes	yes	-	-	-	-	-	yes	-	-	yes	-	-	yes	-	-	yes	-	-	-	yes	yes	-	-	-	-	-	-
OGFR	1	0	1	Head/Tail	-	yes	-	-	-	-	-	-	-	-	-	-	-	-	-	-	yes	yes	yes	-	-	yes	-	-	-	-	-	-	-	-	-	-	-
OGG1	1	0	1	Head/Tail	Dispensable	yes	yes	yes	yes	-	yes	-	-	-	-	-	-	-	-	-	yes	-	-	-	-	yes	-	-	-	-	-	-	-	-	-	-	-
OGN	21	0	21	Tail	-	-	-	-	-	-	-	-	-	-	-	-	-	-	-	-	-	-	-	-	-	yes	-	-	-	-	-	-	-	yes	-	-	-
OGT	1	15	16	Head	Neutral	yes	yes	yes	yes	yes	-	-	-	-	-	-	yes	-	-	-	yes	-	yes	-	-	yes	-	-	-	yes	-	-	-	-	-	-	-
OLAH	0	5	5	Head/Tail	-	-	-	-	-	-	-	-	-	-	-	-	-	-	-	-	-	-	-	-	-	-	-	-	-	-	-	-	-	yes	-	-	-
OMD	21	0	21	Tail	-	-	-	-	-	-	-	-	-	-	-	-	-	-	-	-	-	-	-	yes	yes	-	-	-	-	-	-	-	-	yes	-	-	-
ONECUT1	2	6	8	sensitive control hub	Dispensable	yes	yes	yes	yes	yes	yes	-	-	-	yes	-	-	-	-	-	-	-	-	-	-	yes	-	-	-	-	-	-	-	-	-	-	-
ONECUT3	1	0	1	Head/Tail	-	-	-	-	-	-	-	-	-	-	-	-	-	-	-	-	-	-	-	-	-	yes	-	-	-	-	-	-	-	-	-	-	-
OPHN1	3	17	20	Head/Tail	-	yes	-	-	-	-	-	-	-	-	-	-	-	-	-	-	-	yes	-	-	-	yes	-	-	-	-	-	-	-	-	-	-	-
OPLAH	0	15	15	Head/Tail	-	-	-	-	-	-	-	-	-	-	-	-	-	-	-	-	-	-	-	-	-	yes	-	-	-	-	-	-	-	-	-	-	-
OPN1LW	0	19	19	Head/Tail	Neutral	yes	yes	yes	yes	yes	-	-	yes	-	-	-	-	-	-	-	-	-	-	-	-	yes	-	-	-	-	-	yes	-	-	-	-	-
OPN1MW	0	19	19	Head/Tail	Neutral	-	yes	yes	-	yes	-	-	yes	-	-	-	-	-	-	-	-	-	-	-	-	yes	-	-	-	-	-	yes	-	-	-	-	-
OPN1MW2	0	19	19	Head/Tail	-	-	-	-	-	-	-	-	-	-	-	-	-	-	-	-	-	-	-	-	-	-	-	-	-	-	-	-	-	-	-	-	-
OPN1SW	0	19	19	Head/Tail	-	-	-	-	-	-	-	-	-	-	-	-	-	-	-	-	-	-	-	-	-	yes	-	-	-	-	-	-	-	-	-	-	-
OPN3	0	19	19	Head/Tail	-	-	-	-	-	-	-	-	-	-	-	-	-	-	-	-	-	-	-	-	-	yes	-	-	yes	-	-	-	-	yes	-	-	-
OPN5	0	19	19	Head/Tail	-	yes	-	-	-	-	-	-	-	-	-	-	-	-	-	-	yes	yes	-	-	-	yes	-	-	-	-	-	-	-	-	-	-	-
OPRD1	6	0	6	Head/Tail	Neutral	-	yes	yes	yes	yes	-	-	yes	-	-	-	-	-	-	-	yes	-	-	-	-	yes	-	-	-	-	yes	yes	-	-	-	-	-
OPRK1	7	0	7	Head/Tail	Neutral	yes	yes	yes	yes	yes	-	-	yes	-	-	-	-	-	-	-	yes	-	yes	-	-	yes	-	-	-	-	yes	yes	-	-	-	-	-
OPRL1	7	0	7	Head/Tail	Neutral	yes	yes	yes	yes	yes	-	-	yes	-	-	-	-	-	-	-	-	-	-	-	-	yes	-	-	-	-	yes	yes	-	-	-	-	-
OPRM1	9	0	9	Head/Tail	Neutral	-	yes	yes	yes	yes	-	-	yes	-	-	-	-	-	-	-	yes	yes	-	-	-	yes	-	-	-	-	yes	yes	-	-	-	-	-
OPTN	2	18	20	Head	Neutral	yes	yes	yes	yes	-	-	-	-	-	yes	-	-	yes	-	yes	yes	yes	yes	-	-	yes	-	-	yes	-	-	-	-	yes	-	-	-
ORAI1	20	115	135	Tail	-	yes	-	-	-	-	-	-	-	-	-	-	-	-	-	-	yes	yes	-	-	-	yes	-	-	-	-	-	-	-	-	-	-	-
ORC1	10	15	25	Head/Tail	-	yes	-	-	-	-	-	-	-	-	-	-	-	-	-	yes	yes	-	yes	-	-	yes	-	-	yes	-	-	-	-	-	-	-	-
ORC2	9	15	24	Head/Tail	-	yes	-	-	-	-	-	-	-	-	-	-	-	-	-	-	yes	-	-	-	-	yes	-	-	-	-	-	-	-	-	-	-	-
ORC3	9	15	24	Head/Tail	-	yes	-	-	-	-	-	-	-	-	-	-	-	-	-	-	yes	yes	yes	-	-	yes	-	-	-	-	-	-	-	-	-	-	-
ORC4	9	15	24	Head/Tail	-	yes	-	-	-	-	-	-	-	-	-	-	-	-	-	-	-	-	yes	-	-	yes	-	-	-	-	-	-	-	-	-	-	-
ORC5	9	15	24	Head/Tail	-	yes	-	-	-	-	-	-	-	-	-	-	-	-	-	-	-	-	yes	-	-	yes	-	-	-	-	-	-	-	-	-	-	-
ORC6	10	15	25	Head/Tail	-	yes	-	-	-	-	-	-	-	-	-	-	-	-	-	-	yes	yes	yes	-	-	yes	-	-	yes	-	-	-	-	-	-	-	-
OS9	0	4	4	Head/Tail	Dispensable	-	yes	yes	-	yes	yes	-	-	-	-	-	-	yes	-	-	-	-	yes	-	-	yes	-	yes	yes	-	-	-	-	-	-	-	-
OSBP	1	4	5	Head	-	yes	-	-	-	-	-	-	-	-	-	-	-	-	-	yes	yes	yes	yes	-	-	yes	-	-	-	-	-	-	-	-	-	-	-
OSBPL11	1	0	1	Head/Tail	-	-	-	-	-	-	-	-	-	-	-	-	-	-	-	-	yes	yes	yes	-	-	yes	-	-	-	-	-	-	-	-	-	-	-
OSBPL1A	0	17	17	Head	-	-	-	-	-	-	-	-	-	-	-	-	-	-	-	-	yes	-	yes	-	-	yes	-	-	yes	-	-	-	-	-	-	-	-
OSTM1	0	12	12	Head/Tail	-	-	-	-	-	-	-	-	-	-	-	-	-	-	-	-	yes	yes	yes	-	-	yes	-	-	-	-	-	-	-	-	-	-	-
OTUD5	0	6	6	Head	-	yes	-	-	-	-	-	-	-	-	-	-	-	-	-	-	yes	yes	yes	-	-	yes	-	-	-	-	-	-	-	-	yes	-	-
OXCT1	6	3	9	Head	-	yes	-	-	-	-	-	-	-	-	-	-	-	-	-	yes	yes	-	-	-	-	yes	-	-	-	-	-	-	-	-	-	-	-
OXCT2	0	3	3	Head	-	-	-	-	-	-	-	-	-	-	-	-	-	-	-	-	-	-	-	-	-	yes	-	-	-	-	-	-	-	-	-	-	-
OXSR1	2	3	5	Head/Tail	Dispensable	yes	yes	yes	yes	yes	yes	-	-	yes	-	-	yes	-	-	yes	yes	-	-	-	-	yes	-	-	-	-	-	yes	-	-	-	-	-
OXT	6	0	6	Tail	Indispensable	yes	yes	yes	-	yes	-	-	-	-	-	-	-	-	-	-	-	-	-	-	-	yes	-	-	-	-	yes	-	-	-	-	-	-
P2RX1	18	122	140	Head/Tail	-	yes	-	-	-	-	-	-	-	-	-	-	-	-	-	-	-	-	-	-	-	yes	-	-	-	-	-	-	-	-	-	-	-
P2RX7	19	19	38	Head/Tail	-	-	-	-	-	-	-	-	-	-	-	-	-	-	-	-	-	yes	-	-	-	yes	-	-	-	-	-	-	-	-	-	-	-
P3H1	0	44	44	Head	-	-	-	-	-	-	-	-	-	-	-	-	-	-	-	-	-	-	-	-	-	yes	-	-	-	-	-	-	-	-	-	-	-
P3H2	0	43	43	Head	-	-	-	-	-	-	-	-	-	-	-	-	-	-	-	-	-	-	-	-	-	yes	-	-	-	-	-	-	-	-	-	-	-
P3H3	0	43	43	Head	-	-	-	-	-	-	-	-	-	-	-	-	-	-	-	-	-	-	-	-	-	yes	-	-	-	-	-	-	-	-	-	-	-
P4HB	13	7	20	Tail	Neutral	yes	yes	yes	yes	yes	yes	-	-	-	-	yes	-	-	-	yes	-	-	yes	-	-	yes	-	yes	yes	-	yes	yes	-	yes	-	-	-
PA2G4	3	1	4	Head/Tail	Neutral	yes	yes	yes	yes	yes	yes	-	-	-	-	yes	-	-	-	-	yes	yes	yes	-	-	yes	-	-	yes	-	-	yes	-	-	-	-	-
PABPC1	14	1	15	Tail	Neutral	yes	yes	yes	yes	yes	yes	-	-	-	-	yes	-	-	-	yes	yes	yes	yes	yes	yes	yes	-	-	-	yes	-	-	yes	yes	-	-	-
PACS1	1	0	1	Head/Tail	Dispensable	yes	yes	yes	yes	yes	-	-	-	-	-	-	-	-	yes	-	yes	yes	yes	-	-	yes	-	yes	-	-	-	-	-	-	-	-	-
PACS2	1	0	1	Head/Tail	Neutral	yes	yes	yes	yes	yes	-	-	-	-	yes	-	-	-	-	-	yes	-	-	-	-	yes	-	-	-	-	-	-	-	-	-	-	-
PACSIN1	1	4	5	Head/Tail	Neutral	yes	yes	yes	yes	yes	yes	-	-	-	-	-	-	-	-	-	yes	yes	-	-	-	yes	-	-	-	-	-	-	-	-	-	-	-
PADI1	1	0	1	Head/Tail	-	-	-	-	-	-	-	-	-	-	-	-	-	-	-	-	yes	yes	-	-	-	yes	-	-	-	-	-	-	-	yes	-	-	-
PADI2	1	0	1	Head/Tail	-	-	-	-	-	-	-	-	-	-	-	-	-	-	-	-	-	-	-	-	-	yes	-	-	-	-	-	-	-	-	-	-	-
PADI3	1	0	1	Head/Tail	-	-	-	-	-	-	-	-	-	-	-	-	-	-	-	-	-	-	-	-	-	yes	-	-	-	-	-	-	-	-	-	-	-
PADI4	1	0	1	Head/Tail	-	-	-	-	-	-	-	-	-	-	-	-	-	-	-	-	-	-	-	-	-	yes	-	-	-	-	-	-	-	yes	-	-	-
PADI6	1	0	1	Head/Tail	-	-	-	-	-	-	-	-	-	-	-	-	-	-	-	-	-	-	-	-	-	yes	-	-	-	-	-	-	-	-	-	-	-
PAFAH1B1	9	6	15	Tail	Neutral	yes	yes	yes	yes	yes	yes	-	-	-	-	-	yes	-	-	yes	-	yes	yes	-	-	yes	-	-	-	-	-	-	yes	-	-	-	-
PAG1	19	27	46	control hub	Neutral	-	yes	yes	-	-	-	-	-	-	-	-	-	-	-	-	yes	yes	-	-	-	yes	-	-	yes	-	-	-	-	-	-	-	-
PAGE4	1	0	1	Tail	-	-	-	-	-	-	-	-	-	-	-	-	-	-	-	-	-	-	-	-	-	yes	-	-	-	-	-	-	-	-	-	-	-
PAH	7	6	13	Head	-	-	-	-	-	-	-	-	-	-	-	-	-	-	-	-	yes	-	-	-	-	yes	-	-	-	-	-	-	-	-	-	-	-
PAICS	19	0	19	Tail	Dispensable	yes	yes	yes	yes	yes	yes	-	-	-	-	yes	-	-	-	yes	yes	yes	yes	-	-	yes	-	-	yes	-	yes	-	-	-	-	-	-
PAIP1	14	0	14	Tail	-	yes	-	-	-	-	-	-	-	-	-	-	-	-	-	-	-	yes	-	-	-	yes	yes	-	yes	-	-	-	-	-	-	-	-
PAK1	47	63	110	control hub	Indispensable	-	yes	yes	yes	yes	yes	yes	-	yes	-	-	-	-	-	yes	yes	yes	yes	-	-	yes	-	yes	yes	-	-	yes	-	-	-	-	-
PAK2	44	31	75	control hub	Neutral	yes	yes	yes	yes	yes	yes	yes	-	yes	-	-	yes	-	-	yes	yes	yes	yes	-	-	yes	-	yes	yes	yes	-	yes	yes	-	-	-	-
PAK3	24	23	47	control hub	Dispensable	yes	yes	yes	yes	yes	yes	yes	-	yes	-	-	-	-	-	yes	yes	-	yes	-	-	yes	-	-	-	-	-	yes	-	-	-	-	-
PAK4	9	19	28	Head	Neutral	yes	yes	yes	yes	yes	yes	-	-	yes	-	-	yes	-	-	yes	yes	yes	yes	-	-	yes	-	-	yes	-	-	yes	-	-	-	-	-
PAK5	4	12	16	Head	-	-	-	-	-	-	-	-	-	-	-	-	-	-	-	-	-	-	-	-	-	yes	-	-	-	-	-	-	-	-	-	-	-
PAK6	6	13	19	Head	Dispensable	yes	yes	yes	yes	yes	yes	-	-	yes	-	-	-	-	-	-	yes	yes	-	-	-	yes	-	-	-	-	-	yes	-	-	-	-	-
PALLD	2	0	2	Head/Tail	Dispensable	yes	yes	yes	yes	yes	-	-	-	-	-	-	yes	-	-	-	yes	-	yes	-	-	yes	-	-	-	-	-	-	-	-	-	-	-
PAM	0	7	7	Head/Tail	-	yes	-	-	-	-	-	-	-	-	-	-	-	-	-	-	yes	yes	yes	-	-	yes	-	-	yes	-	-	-	-	-	-	-	-
PAM16	2	3	5	Head/Tail	-	yes	-	-	-	-	-	-	-	-	-	-	-	-	-	-	-	-	yes	-	-	yes	-	-	-	-	-	-	yes	-	-	-	-
PAN2	0	8	8	Head/Tail	Dispensable	yes	yes	yes	yes	yes	yes	-	-	-	-	-	-	-	yes	-	yes	yes	yes	-	-	yes	-	-	-	-	-	-	-	yes	-	-	-
PAN3	0	8	8	Head/Tail	-	yes	-	-	-	-	-	-	-	-	-	-	-	-	-	-	yes	-	yes	-	-	yes	-	-	-	-	-	-	-	-	-	-	-
PANK1	2	0	2	Head/Tail	-	-	-	-	-	-	-	-	-	-	-	-	-	-	-	-	yes	yes	-	-	-	yes	yes	-	yes	-	-	-	-	yes	-	-	-
PANK2	2	0	2	Head/Tail	-	yes	-	-	-	-	-	-	-	-	-	-	-	-	-	-	yes	yes	yes	-	-	yes	-	-	-	-	-	-	-	-	-	-	-
PANK3	2	0	2	Head/Tail	-	yes	-	-	-	-	-	-	-	-	-	-	-	-	-	-	-	-	yes	-	-	yes	-	-	-	-	-	-	-	-	-	-	-
PANK4	2	0	2	Head/Tail	-	yes	-	-	-	-	-	-	-	-	-	-	-	-	-	-	yes	-	yes	-	-	yes	-	-	-	-	-	-	-	-	-	-	-
PAOX	7	5	12	control hub	-	yes	-	-	-	-	-	-	-	-	-	-	-	-	-	-	-	-	-	-	-	yes	-	-	-	-	-	-	-	-	-	-	-
PAPPA	0	5	5	Head	Neutral	yes	yes	yes	yes	yes	-	-	-	-	-	-	-	-	-	-	-	-	-	-	-	yes	-	-	yes	-	-	yes	-	-	-	-	-
PAPPA2	0	5	5	Head	Neutral	-	yes	yes	-	-	-	-	-	-	-	-	-	-	-	-	-	yes	-	-	-	-	-	-	-	-	-	yes	-	-	-	-	-
PAPSS1	1	4	5	Head	Dispensable	-	yes	yes	yes	yes	yes	-	-	-	-	-	yes	-	-	-	-	yes	yes	-	-	yes	-	-	-	-	yes	-	-	-	-	-	-
PAPSS2	1	4	5	Head	-	-	-	-	-	-	-	-	-	-	-	-	-	-	-	-	yes	yes	yes	-	-	yes	-	-	yes	-	-	-	-	-	-	-	-
PARD3	3	0	3	Head/Tail	Indispensable	yes	yes	yes	yes	yes	-	yes	-	-	-	-	yes	-	-	yes	yes	yes	-	-	-	yes	-	-	-	-	-	-	-	-	-	-	-
PARD6A	15	6	21	control hub	Neutral	-	yes	yes	yes	yes	-	yes	-	-	-	-	-	-	-	-	yes	-	-	-	-	yes	-	-	-	-	-	-	-	-	-	-	-
PARG	0	4	4	Head	-	yes	-	-	-	-	-	-	-	-	-	-	-	-	-	yes	yes	-	yes	-	-	yes	-	-	-	-	-	-	-	-	-	-	-
PARN	1	9	10	Head/Tail	-	yes	-	-	-	-	-	-	-	-	-	-	-	-	-	yes	yes	yes	yes	-	-	yes	-	-	-	-	-	-	-	yes	-	-	-
PARP1	3	7	10	Head	Indispensable	yes	yes	yes	yes	yes	-	yes	-	-	-	yes	-	-	-	yes	yes	yes	yes	-	-	yes	-	-	yes	-	yes	yes	-	yes	-	-	-
PARP10	1	2	3	Head/Tail	Neutral	-	yes	yes	-	-	-	-	-	-	-	-	-	yes	-	yes	yes	-	yes	-	-	yes	-	-	-	-	-	yes	-	-	-	-	-
PARP11	0	2	2	Head/Tail	-	-	-	-	-	-	-	-	-	-	-	-	-	-	-	-	-	-	-	-	-	yes	-	-	-	-	-	-	-	yes	-	-	-
PARP12	0	2	2	Head/Tail	-	yes	-	-	-	-	-	-	-	-	-	-	-	-	-	-	yes	-	-	-	-	yes	-	-	yes	-	-	-	-	-	-	-	-
PARP14	0	3	3	Head/Tail	-	-	-	-	-	-	-	-	-	-	-	-	-	-	-	-	-	yes	yes	-	-	yes	-	-	yes	-	-	-	-	-	-	-	-
PARP15	0	2	2	Head/Tail	-	-	-	-	-	-	-	-	-	-	-	-	-	-	-	-	-	-	-	-	-	yes	-	-	-	-	-	-	-	yes	-	-	-
PARP16	0	2	2	Head/Tail	-	-	-	-	-	-	-	-	-	-	-	-	-	-	-	-	yes	-	-	-	-	-	-	-	-	-	-	-	-	-	-	-	-
PARP2	2	2	4	Head/Tail	Neutral	yes	yes	yes	yes	yes	-	-	-	-	-	-	yes	-	-	-	yes	-	yes	-	-	yes	-	-	yes	-	yes	yes	-	-	-	-	-
PARP3	2	2	4	Head/Tail	-	-	-	-	-	-	-	-	-	-	-	-	-	-	-	-	-	-	-	-	-	yes	-	-	-	-	-	-	-	-	-	-	-
PARP4	2	2	4	Head/Tail	-	-	-	-	-	-	-	-	-	-	-	-	-	-	-	-	yes	-	yes	-	-	yes	-	yes	-	-	-	-	-	-	-	-	-
PARP6	0	2	2	Head/Tail	-	yes	-	-	-	-	-	-	-	-	-	-	-	-	-	-	-	-	-	-	-	-	-	-	-	-	-	-	-	-	-	-	-
PARP8	0	2	2	Head/Tail	-	-	-	-	-	-	-	-	-	-	-	-	-	-	-	yes	yes	-	-	-	-	-	-	-	-	-	-	-	-	-	-	-	-
PARP9	0	2	2	Head/Tail	-	-	-	-	-	-	-	-	-	-	-	-	-	-	-	-	-	yes	yes	-	-	yes	-	-	yes	-	-	-	-	-	-	-	-
PARS2	6	0	6	Tail	-	yes	-	-	-	-	-	-	-	-	-	-	-	-	-	-	-	-	yes	-	-	yes	-	-	-	yes	-	-	-	yes	-	-	-
PARVA	0	1	1	Head/Tail	Dispensable	yes	yes	yes	yes	yes	-	-	-	-	-	-	yes	-	-	-	yes	-	-	-	-	yes	-	-	-	-	-	-	-	-	-	-	-
PARVB	0	1	1	Head/Tail	Dispensable	yes	yes	yes	yes	yes	-	-	-	-	-	-	-	yes	-	-	yes	-	-	-	-	yes	-	-	-	-	-	-	-	-	-	-	-
PARVG	0	1	1	Head/Tail	Dispensable	-	yes	yes	yes	yes	-	-	-	-	-	-	yes	-	-	-	-	yes	yes	-	-	yes	-	-	yes	-	-	-	-	-	-	-	-
PASK	0	1	1	Head/Tail	-	-	-	-	-	-	-	-	-	-	-	-	-	-	-	-	yes	-	yes	-	-	yes	-	-	yes	-	-	-	-	yes	-	-	-
PATL1	8	0	8	Head/Tail	-	yes	-	-	-	-	-	-	-	-	-	-	-	-	-	-	yes	-	-	-	-	yes	-	-	yes	-	-	-	-	-	-	-	-
PATZ1	0	1	1	Head/Tail	Indispensable	yes	yes	yes	-	-	-	-	-	-	yes	-	-	-	-	-	yes	-	-	-	yes	yes	-	-	yes	-	-	-	-	-	-	-	-
PAWR	0	4	4	Head/Tail	Neutral	-	yes	yes	-	-	-	-	-	-	yes	-	yes	-	-	-	yes	yes	yes	-	-	yes	-	-	-	-	-	-	-	yes	-	-	-
PAX3	1	2	3	Head/Tail	Neutral	yes	yes	yes	yes	yes	-	-	-	-	yes	-	-	-	-	-	yes	-	-	yes	yes	yes	-	-	-	-	-	-	-	-	-	-	-
PAX4	1	0	1	Head/Tail	-	yes	-	-	-	-	-	-	-	-	-	-	-	-	-	-	-	-	-	-	-	yes	-	-	-	-	-	-	-	-	-	-	-
PAX5	0	1	1	Head	Dispensable	yes	yes	yes	yes	yes	-	-	-	-	yes	-	-	-	-	-	-	yes	-	yes	yes	yes	-	-	-	-	-	-	-	yes	-	-	-
PAX6	1	4	5	Head/Tail	Indispensable	yes	yes	yes	yes	yes	yes	yes	-	-	yes	-	-	-	-	-	yes	-	-	-	-	yes	-	-	-	-	-	-	-	-	-	-	-
PBK	1	13	14	Head	Neutral	-	yes	yes	yes	yes	-	-	-	yes	-	yes	-	-	-	yes	yes	yes	yes	-	-	yes	-	-	yes	-	-	yes	-	yes	-	-	-
PBRM1	1	27	28	Head/Tail	Dispensable	yes	yes	yes	yes	yes	yes	-	-	-	-	-	-	yes	-	-	yes	yes	yes	yes	yes	yes	-	-	-	-	-	-	-	-	-	-	-
PC	1	0	1	Head/Tail	-	yes	-	-	-	-	-	-	-	-	-	-	-	-	-	yes	yes	yes	-	-	-	yes	-	-	yes	-	-	-	-	-	-	-	-
PCBD1	2	0	2	Tail	Neutral	-	yes	yes	yes	yes	yes	-	-	-	-	-	yes	-	-	yes	-	-	yes	-	-	yes	-	-	yes	-	-	-	-	-	-	-	-
PCBD2	3	1	4	sensitive control hub	-	-	-	-	-	-	-	-	-	-	-	-	-	-	-	yes	-	-	-	-	-	yes	-	-	-	-	-	-	-	-	-	-	-
PCBP1	1	0	1	Head/Tail	Indispensable	yes	yes	yes	yes	yes	yes	-	-	-	-	yes	-	-	-	yes	yes	yes	yes	yes	yes	yes	-	-	-	-	-	-	-	-	-	-	-
PCBP4	1	0	1	Head/Tail	-	yes	-	-	-	-	-	-	-	-	-	-	-	-	-	-	-	-	yes	-	-	yes	-	-	-	-	-	-	-	-	-	-	-
PCCA	5	1	6	Head/Tail	-	yes	-	-	-	-	-	-	-	-	-	-	-	-	-	yes	yes	yes	yes	-	-	yes	-	-	-	-	-	-	-	-	-	-	-
PCCB	5	1	6	Head/Tail	-	-	-	-	-	-	-	-	-	-	-	-	-	-	-	yes	-	-	-	-	-	yes	-	-	-	-	-	-	-	-	-	-	-
PCDH1	13	0	13	Head/Tail	Dispensable	-	yes	yes	-	yes	-	-	-	-	-	-	-	-	-	-	yes	yes	yes	-	-	yes	-	-	-	-	-	-	-	-	-	-	-
PCDH10	13	0	13	Head/Tail	-	yes	-	-	-	-	-	-	-	-	-	-	-	-	-	-	yes	-	-	-	-	yes	-	-	yes	-	-	-	yes	-	-	-	-
PCDH11X	13	0	13	Head/Tail	-	yes	-	-	-	-	-	-	-	-	-	-	-	-	-	-	-	-	-	-	-	yes	yes	-	yes	-	-	-	-	-	-	-	-
PCDH11Y	13	0	13	Head/Tail	-	-	-	-	-	-	-	-	-	-	-	-	-	-	-	-	-	-	-	-	-	yes	-	-	-	-	-	-	-	-	-	-	-
PCDH12	13	0	13	Head/Tail	-	-	-	-	-	-	-	-	-	-	-	-	-	-	-	-	-	yes	-	-	-	yes	-	-	-	-	-	-	-	-	-	-	-
PCDH15	13	0	13	Head/Tail	-	-	-	-	-	-	-	-	-	-	-	-	-	-	-	-	-	yes	-	-	-	yes	-	-	-	-	-	-	-	yes	-	-	-
PCDH18	13	0	13	Head/Tail	-	yes	-	-	-	-	-	-	-	-	-	-	-	-	-	-	-	yes	-	-	-	yes	-	-	yes	-	-	-	-	-	-	-	-
PCDH19	13	0	13	Head/Tail	-	yes	-	-	-	-	-	-	-	-	-	-	-	-	-	-	yes	-	-	-	-	yes	-	-	-	-	-	-	yes	-	-	-	-
PCDH20	13	0	13	Head/Tail	-	-	-	-	-	-	-	-	-	-	-	-	-	-	-	-	-	-	-	-	-	yes	-	-	-	-	-	-	-	-	-	-	-
PCDH7	13	0	13	Head/Tail	-	-	-	-	-	-	-	-	-	-	-	-	-	-	-	-	yes	yes	-	-	-	yes	-	-	yes	-	-	-	-	-	-	-	-
PCDH8	13	0	13	Head/Tail	Dispensable	-	yes	yes	-	yes	-	-	-	-	-	-	-	-	-	-	-	yes	-	-	-	yes	-	-	-	-	-	-	-	-	-	-	-
PCDH9	13	0	13	Head/Tail	-	yes	-	-	-	-	-	-	-	-	-	-	-	-	-	-	-	-	-	-	-	yes	-	-	yes	-	-	-	-	yes	-	-	-
PCDHA1	13	0	13	Head/Tail	-	-	-	-	-	-	-	-	-	-	-	-	-	-	-	-	-	-	-	-	-	yes	-	-	-	-	-	-	-	-	-	-	-
PCDHA10	13	0	13	Head/Tail	-	-	-	-	-	-	-	-	-	-	-	-	-	-	-	-	-	-	-	-	-	yes	-	-	-	-	-	-	-	-	-	-	-
PCDHA11	13	0	13	Head/Tail	-	-	-	-	-	-	-	-	-	-	-	-	-	-	-	-	-	-	-	-	-	yes	-	-	-	-	-	-	-	-	-	-	-
PCDHA12	13	0	13	Head/Tail	-	-	-	-	-	-	-	-	-	-	-	-	-	-	-	-	-	yes	-	-	-	yes	-	-	-	-	-	-	-	-	-	-	-
PCDHA13	13	0	13	Head/Tail	-	-	-	-	-	-	-	-	-	-	-	-	-	-	-	-	-	-	-	-	-	yes	-	-	-	-	-	-	-	-	-	-	-
PCDHA2	13	0	13	Head/Tail	-	-	-	-	-	-	-	-	-	-	-	-	-	-	-	-	-	-	-	-	-	yes	-	-	-	-	-	-	-	-	-	-	-
PCDHA3	13	0	13	Head/Tail	-	-	-	-	-	-	-	-	-	-	-	-	-	-	-	-	-	-	-	-	-	yes	-	-	-	-	-	-	-	-	-	-	-
PCDHA4	13	0	13	Head/Tail	Neutral	-	yes	yes	-	-	-	-	-	-	-	-	-	-	-	-	yes	-	-	-	-	yes	-	-	-	-	-	yes	-	-	-	-	-
PCDHA5	13	0	13	Head/Tail	-	-	-	-	-	-	-	-	-	-	-	-	-	-	-	-	-	-	-	-	-	yes	-	-	-	-	-	-	-	-	-	-	-
PCDHA6	13	0	13	Head/Tail	-	-	-	-	-	-	-	-	-	-	-	-	-	-	-	-	yes	yes	-	-	-	yes	-	-	-	-	-	-	-	-	-	-	-
PCDHA7	13	0	13	Head/Tail	-	-	-	-	-	-	-	-	-	-	-	-	-	-	-	-	-	yes	-	-	-	yes	-	-	-	-	-	-	-	-	-	-	-
PCDHA8	13	0	13	Head/Tail	-	-	-	-	-	-	-	-	-	-	-	-	-	-	-	-	-	-	-	-	-	yes	-	-	-	-	-	-	-	-	-	-	-
PCDHA9	13	0	13	Head/Tail	-	-	-	-	-	-	-	-	-	-	-	-	-	-	-	-	-	-	-	-	-	yes	-	-	-	-	-	-	-	-	-	-	-
PCDHAC1	13	0	13	Head/Tail	-	-	-	-	-	-	-	-	-	-	-	-	-	-	-	-	-	-	-	-	-	yes	-	-	-	-	-	-	-	-	-	-	-
PCDHAC2	13	0	13	Head/Tail	-	yes	-	-	-	-	-	-	-	-	-	-	-	-	-	-	-	-	yes	-	-	yes	-	-	-	-	-	-	-	-	-	-	-
PCDHB1	13	0	13	Head/Tail	-	-	-	-	-	-	-	-	-	-	-	-	-	-	-	-	-	-	-	-	-	yes	-	-	-	-	-	-	-	-	-	-	-
PCDHB10	13	0	13	Head/Tail	-	-	-	-	-	-	-	-	-	-	-	-	-	-	-	-	-	-	-	-	-	yes	-	-	yes	-	-	-	-	-	-	-	-
PCDHB11	13	0	13	Head/Tail	-	-	-	-	-	-	-	-	-	-	-	-	-	-	-	-	-	yes	-	-	-	yes	-	-	-	-	-	-	-	-	-	-	-
PCDHB12	13	0	13	Head/Tail	-	-	-	-	-	-	-	-	-	-	-	-	-	-	-	-	yes	yes	-	-	-	yes	-	-	yes	-	-	-	-	-	-	-	-
PCDHB13	13	0	13	Head/Tail	-	-	-	-	-	-	-	-	-	-	-	-	-	-	-	-	-	yes	-	-	-	yes	-	-	yes	-	-	-	-	-	-	-	-
PCDHB14	13	0	13	Head/Tail	-	-	-	-	-	-	-	-	-	-	-	-	-	-	-	-	-	yes	-	-	-	yes	-	-	yes	-	-	-	-	-	-	-	-
PCDHB15	13	0	13	Head/Tail	-	-	-	-	-	-	-	-	-	-	-	-	-	-	-	-	yes	-	-	-	-	yes	-	-	yes	-	-	-	-	-	-	-	-
PCDHB16	13	0	13	Head/Tail	-	-	-	-	-	-	-	-	-	-	-	-	-	-	-	-	-	-	-	-	-	yes	-	-	yes	-	-	-	-	-	-	-	-
PCDHB2	13	0	13	Head/Tail	-	-	-	-	-	-	-	-	-	-	-	-	-	-	-	yes	-	-	-	-	-	yes	-	-	yes	-	-	-	-	-	-	-	-
PCDHB3	13	0	13	Head/Tail	-	-	-	-	-	-	-	-	-	-	-	-	-	-	-	-	-	yes	-	-	-	yes	-	-	-	-	-	-	-	-	-	-	-
PCDHB4	13	0	13	Head/Tail	-	-	-	-	-	-	-	-	-	-	-	-	-	-	-	-	-	-	yes	-	-	yes	-	-	-	-	-	-	-	-	-	-	-
PCDHB5	13	0	13	Head/Tail	-	-	-	-	-	-	-	-	-	-	-	-	-	-	-	-	-	yes	-	-	-	yes	-	-	yes	-	-	-	-	-	-	-	-
PCDHB6	13	0	13	Head/Tail	-	-	-	-	-	-	-	-	-	-	-	-	-	-	-	-	yes	-	-	-	-	yes	-	-	-	-	-	-	-	-	-	-	-
PCDHB7	13	0	13	Head/Tail	-	-	-	-	-	-	-	-	-	-	-	-	-	-	-	-	yes	-	-	-	-	yes	-	-	yes	-	-	-	-	-	-	-	-
PCDHB8	13	0	13	Head/Tail	-	-	-	-	-	-	-	-	-	-	-	-	-	-	-	-	-	-	-	-	-	yes	-	-	yes	-	-	-	-	-	-	-	-
PCDHGA1	13	0	13	Head/Tail	-	-	-	-	-	-	-	-	-	-	-	-	-	-	-	-	yes	yes	-	-	-	yes	-	-	-	-	-	-	-	-	-	-	-
PCDHGA10	13	0	13	Head/Tail	-	-	-	-	-	-	-	-	-	-	-	-	-	-	-	-	yes	-	-	-	-	yes	-	-	-	-	-	-	-	-	-	-	-
PCDHGA11	13	0	13	Head/Tail	-	-	-	-	-	-	-	-	-	-	-	-	-	-	-	yes	yes	-	-	-	-	yes	-	-	-	-	-	-	-	-	-	-	-
PCDHGA12	13	0	13	Head/Tail	-	-	-	-	-	-	-	-	-	-	-	-	-	-	-	-	yes	-	-	-	-	yes	-	-	-	-	-	-	-	-	-	-	-
PCDHGA2	13	0	13	Head/Tail	-	-	-	-	-	-	-	-	-	-	-	-	-	-	-	yes	yes	-	-	-	-	yes	-	-	yes	-	-	-	-	-	-	-	-
PCDHGA3	13	0	13	Head/Tail	-	-	-	-	-	-	-	-	-	-	-	-	-	-	-	-	yes	-	-	-	-	yes	-	-	yes	-	-	-	-	-	-	-	-
PCDHGA5	13	0	13	Head/Tail	-	-	-	-	-	-	-	-	-	-	-	-	-	-	-	-	yes	-	-	-	-	yes	-	-	-	-	-	-	-	-	-	-	-
PCDHGA6	13	0	13	Head/Tail	-	-	-	-	-	-	-	-	-	-	-	-	-	-	-	-	yes	-	-	-	-	yes	-	-	-	-	-	-	-	-	-	-	-
PCDHGA7	13	0	13	Head/Tail	-	-	-	-	-	-	-	-	-	-	-	-	-	-	-	-	yes	yes	-	-	-	yes	-	-	yes	-	-	-	-	-	-	-	-
PCDHGA8	13	0	13	Head/Tail	-	-	-	-	-	-	-	-	-	-	-	-	-	-	-	-	-	-	-	-	-	yes	-	-	-	-	-	-	-	yes	-	-	-
PCDHGB1	13	0	13	Head/Tail	-	-	-	-	-	-	-	-	-	-	-	-	-	-	-	-	-	-	-	-	-	yes	-	-	yes	-	-	-	-	-	-	-	-
PCDHGB2	13	0	13	Head/Tail	-	-	-	-	-	-	-	-	-	-	-	-	-	-	-	-	yes	yes	-	-	-	yes	-	-	-	-	-	-	-	-	-	-	-
PCDHGB4	13	0	13	Head/Tail	-	-	-	-	-	-	-	-	-	-	-	-	-	-	-	-	yes	-	-	-	-	yes	-	-	yes	-	-	-	-	-	-	-	-
PCDHGB6	13	0	13	Head/Tail	-	-	-	-	-	-	-	-	-	-	-	-	-	-	-	-	-	-	-	-	-	yes	-	-	-	-	-	-	-	-	-	-	-
PCDHGB7	13	0	13	Head/Tail	-	-	-	-	-	-	-	-	-	-	-	-	-	-	-	-	-	-	-	-	-	yes	-	-	-	-	-	-	-	-	-	-	-
PCDHGC3	13	0	13	Head/Tail	-	-	-	-	-	-	-	-	-	-	-	-	-	-	-	-	yes	-	-	-	-	yes	-	-	yes	-	-	-	-	-	-	-	-
PCDHGC4	13	0	13	Head/Tail	-	yes	-	-	-	-	-	-	-	-	-	-	-	-	-	-	yes	-	-	-	-	yes	-	-	-	-	-	-	-	-	-	-	-
PCDHGC5	13	0	13	Head/Tail	-	-	-	-	-	-	-	-	-	-	-	-	-	-	-	-	-	-	-	-	-	yes	-	-	-	-	-	-	-	-	-	-	-
PCGF6	1	0	1	Head/Tail	Neutral	-	yes	yes	yes	yes	-	-	-	-	-	-	-	yes	-	-	yes	-	yes	-	-	yes	-	-	-	-	-	-	-	-	-	-	-
PCK1	43	1	44	Tail	-	yes	-	-	-	-	-	-	-	-	-	-	-	-	-	yes	-	yes	yes	-	-	yes	yes	yes	-	-	-	-	-	-	-	-	-
PCK2	4	1	5	Tail	-	-	-	-	-	-	-	-	-	-	-	-	-	-	-	yes	yes	-	yes	-	-	yes	-	-	yes	-	-	-	-	-	-	-	-
PCM1	2	2	4	Head/Tail	Neutral	yes	yes	yes	-	-	-	-	-	-	-	-	-	yes	-	yes	yes	yes	yes	yes	yes	yes	-	-	-	-	-	yes	-	yes	-	-	-
PCNA	5	1	6	Head/Tail	Indispensable	yes	yes	yes	yes	yes	yes	-	-	-	-	yes	-	-	-	yes	-	yes	yes	-	-	yes	-	-	yes	-	-	-	yes	-	-	-	-
PCNT	3	2	5	Head/Tail	Neutral	yes	yes	yes	yes	yes	-	-	-	-	-	-	-	-	yes	-	yes	yes	yes	-	-	yes	-	-	yes	-	-	-	-	-	-	-	-
PCOLCE	0	16	16	Head	Neutral	-	yes	yes	yes	yes	-	-	-	-	-	-	-	-	-	-	-	yes	-	-	-	yes	-	-	-	-	-	-	-	-	-	-	-
PCOLCE2	0	11	11	Head	-	-	-	-	-	-	-	-	-	-	-	-	-	-	-	-	yes	-	-	-	-	yes	-	-	-	-	-	-	-	yes	-	-	-
PCSK1	0	5	5	Head/Tail	Neutral	yes	yes	yes	yes	yes	yes	-	-	-	-	-	-	-	-	-	-	-	-	-	-	yes	-	yes	yes	-	yes	-	-	-	-	-	-
PCSK2	0	1	1	Head/Tail	Neutral	yes	yes	yes	yes	yes	yes	-	-	-	-	-	-	-	-	-	-	-	-	-	-	yes	-	-	-	-	yes	-	yes	-	-	-	-
PCSK5	0	1	1	Head/Tail	Neutral	yes	yes	yes	yes	yes	yes	-	-	-	-	-	-	-	-	-	-	-	yes	-	-	yes	-	yes	yes	-	-	-	-	yes	-	-	-
PCSK6	0	2	2	Head	Neutral	yes	yes	yes	yes	yes	yes	-	-	-	-	-	-	-	-	-	yes	-	yes	-	-	yes	-	yes	-	-	-	-	-	-	-	-	-
PCYOX1	0	12	12	Head	-	-	-	-	-	-	-	-	-	-	-	-	-	-	-	-	yes	-	yes	-	-	yes	-	-	yes	-	-	-	yes	-	-	-	-
PDC	3	12	15	Head/Tail	Dispensable	-	yes	yes	yes	yes	yes	-	-	-	-	-	-	-	-	-	yes	-	-	-	-	yes	-	-	-	-	yes	-	-	-	-	-	-
PDCD1	2	22	24	Head	-	yes	-	-	-	-	-	-	-	-	-	-	-	-	-	-	-	-	-	-	-	yes	-	-	-	-	-	-	-	-	-	-	yes
PDCD10	3	0	3	Tail	Neutral	yes	yes	yes	yes	yes	-	-	-	-	-	-	yes	-	-	yes	yes	-	yes	-	-	yes	-	-	-	-	-	-	-	-	-	-	-
PDCD1LG2	0	22	22	Head	-	-	-	-	-	-	-	-	-	-	-	-	-	-	-	-	-	-	-	yes	yes	yes	-	-	yes	-	-	-	-	-	-	-	yes
PDCD4	1	0	1	Head/Tail	-	-	-	-	-	-	-	-	-	-	-	-	-	-	-	-	yes	yes	yes	-	-	yes	-	-	yes	-	-	-	-	yes	-	-	-
PDCD5	1	0	1	Head/Tail	Dispensable	yes	yes	yes	yes	yes	yes	-	-	-	-	yes	-	-	-	yes	yes	yes	yes	-	-	yes	-	-	-	-	-	-	-	-	-	-	-
PDCD6IP	0	7	7	Head	Indispensable	yes	yes	yes	yes	yes	yes	-	-	-	-	-	yes	-	-	yes	yes	yes	yes	-	-	yes	-	yes	-	yes	-	-	-	-	yes	-	-
PDCL	1	0	1	Head/Tail	Dispensable	yes	yes	yes	yes	yes	yes	-	-	-	-	-	yes	-	-	-	yes	-	-	-	-	yes	-	-	-	-	-	yes	-	-	-	-	-
PDE10A	22	1	23	Head/Tail	-	yes	-	-	-	-	-	-	-	-	-	-	-	-	-	-	yes	-	-	-	-	yes	-	-	-	-	-	-	-	-	-	-	-
PDE11A	22	1	23	Head/Tail	-	-	-	-	-	-	-	-	-	-	-	-	-	-	-	-	yes	-	-	-	-	yes	-	-	-	-	-	-	yes	-	-	-	-
PDE1A	23	1	24	Head/Tail	Dispensable	-	yes	yes	yes	yes	yes	-	-	-	-	-	-	-	-	-	-	yes	-	-	-	yes	-	-	-	-	yes	yes	-	-	-	-	-
PDE1B	22	1	23	Head/Tail	-	yes	-	-	-	-	-	-	-	-	-	-	-	-	-	-	yes	yes	-	-	-	yes	-	-	-	-	-	-	-	-	-	-	-
PDE1C	19	0	19	Head/Tail	-	-	-	-	-	-	-	-	-	-	-	-	-	-	-	-	yes	yes	-	-	-	yes	-	-	yes	-	-	-	-	yes	-	-	-
PDE2A	23	1	24	Head/Tail	-	yes	-	-	-	-	-	-	-	-	-	-	-	-	-	-	yes	yes	-	-	-	yes	-	-	-	-	-	-	-	-	-	-	-
PDE3A	23	1	24	Head/Tail	-	yes	-	-	-	-	-	-	-	-	-	-	-	-	-	-	yes	yes	-	-	-	yes	-	-	yes	-	-	-	-	-	-	-	-
PDE3B	24	1	25	Head/Tail	Dispensable	-	yes	yes	-	yes	-	yes	-	-	-	-	-	-	-	-	yes	-	yes	-	-	yes	-	-	-	-	yes	yes	-	-	-	-	-
PDE4A	19	0	19	Head/Tail	Dispensable	yes	yes	yes	yes	yes	yes	-	-	-	-	-	-	-	-	-	yes	-	-	-	-	yes	-	-	-	-	yes	yes	-	-	-	-	-
PDE4B	21	0	21	Head/Tail	-	yes	-	-	-	-	-	-	-	-	-	-	-	-	-	-	yes	yes	yes	-	-	yes	-	-	-	-	-	-	-	-	-	-	-
PDE4C	19	0	19	Head/Tail	-	yes	-	-	-	-	-	-	-	-	-	-	-	-	-	-	yes	-	-	-	-	yes	-	-	-	-	-	-	-	yes	-	-	-
PDE4D	19	0	19	Head/Tail	Dispensable	yes	yes	yes	yes	yes	yes	-	-	-	-	-	-	-	-	-	yes	-	yes	-	-	yes	-	-	yes	-	yes	yes	-	yes	-	-	-
PDE5A	23	1	24	Head/Tail	Dispensable	-	yes	yes	yes	yes	yes	-	-	-	-	-	-	-	-	-	yes	-	yes	-	-	yes	-	-	yes	-	yes	yes	-	-	-	-	-
PDE6A	22	3	25	Head/Tail	-	-	-	-	-	-	-	-	-	-	-	-	-	-	-	-	-	-	-	-	-	yes	-	-	-	-	-	-	-	yes	-	-	-
PDE6B	22	3	25	Head/Tail	-	-	-	-	-	-	-	-	-	-	-	-	-	-	-	-	-	yes	-	-	-	yes	-	-	-	-	-	-	yes	-	-	-	-
PDE6C	22	2	24	Tail	-	yes	-	-	-	-	-	-	-	-	-	-	-	-	-	-	-	-	-	-	-	yes	-	-	-	-	-	-	-	-	-	-	-
PDE6D	19	0	19	Head/Tail	Indispensable	-	yes	yes	yes	yes	-	-	-	-	-	-	-	yes	-	-	-	-	-	-	-	yes	-	-	-	-	-	-	-	-	-	-	-
PDE6G	22	3	25	Head/Tail	Neutral	-	yes	yes	-	-	-	-	-	-	-	-	-	-	-	-	yes	-	-	-	-	yes	-	-	-	-	yes	-	-	-	-	-	-
PDE6H	22	2	24	Tail	-	-	-	-	-	-	-	-	-	-	-	-	-	-	-	-	-	-	-	-	-	yes	-	-	-	-	-	-	-	-	-	-	-
PDE7A	19	0	19	Head/Tail	-	yes	-	-	-	-	-	-	-	-	-	-	-	-	-	-	yes	-	-	-	-	yes	-	-	-	-	-	-	-	yes	-	-	-
PDE7B	19	0	19	Head/Tail	-	yes	-	-	-	-	-	-	-	-	-	-	-	-	-	-	yes	-	-	-	-	yes	-	-	yes	-	-	-	-	yes	-	-	-
PDE8A	19	0	19	Head/Tail	-	-	-	-	-	-	-	-	-	-	-	-	-	-	-	-	yes	-	yes	-	-	yes	-	-	yes	-	-	-	-	yes	-	-	-
PDE8B	19	0	19	Head/Tail	-	yes	-	-	-	-	-	-	-	-	-	-	-	-	-	-	yes	-	-	-	-	yes	-	-	yes	-	-	-	-	-	-	-	-
PDE9A	24	1	25	Head/Tail	-	-	-	-	-	-	-	-	-	-	-	-	-	-	-	-	yes	yes	-	-	-	yes	-	-	-	-	-	-	-	-	-	-	-
PDGFA	16	124	140	control hub	Dispensable	yes	yes	yes	yes	yes	-	-	-	-	-	-	-	-	-	-	-	-	-	-	-	yes	-	-	yes	-	-	-	-	-	-	-	-
PDGFB	14	136	150	Head	Dispensable	yes	yes	yes	yes	yes	-	yes	-	-	-	-	-	-	-	-	-	-	-	yes	yes	yes	-	-	-	-	-	-	-	-	-	-	-
PDGFC	2	16	18	Head/Tail	Dispensable	yes	yes	yes	yes	-	-	yes	-	-	-	-	-	-	-	-	-	-	-	-	-	yes	-	-	yes	-	-	-	-	yes	-	-	-
PDGFD	2	16	18	Head/Tail	-	-	-	-	-	-	-	-	-	-	-	-	-	-	-	-	-	yes	yes	-	-	yes	-	-	yes	-	-	-	-	-	-	-	-
PDGFRA	13	112	125	Head	Neutral	yes	yes	yes	yes	-	-	-	yes	yes	-	-	-	-	-	-	yes	yes	-	yes	yes	yes	-	-	yes	-	yes	yes	-	yes	-	-	-
PDGFRB	21	137	158	control hub	Indispensable	yes	yes	yes	yes	-	-	yes	yes	yes	-	-	-	-	-	-	yes	yes	yes	yes	yes	yes	-	-	yes	-	yes	yes	yes	-	-	-	-
PDHA1	14	0	14	Tail	Neutral	yes	yes	yes	yes	yes	yes	yes	-	-	-	-	yes	-	-	yes	yes	yes	yes	-	-	yes	-	-	-	-	yes	-	-	-	-	-	-
PDHA2	13	0	13	Tail	-	-	-	-	-	-	-	-	-	-	-	-	-	-	-	yes	yes	yes	-	-	-	yes	-	-	-	-	-	-	-	yes	-	-	-
PDHB	13	0	13	Tail	Neutral	yes	yes	yes	yes	yes	yes	yes	-	-	-	yes	-	-	-	yes	-	yes	yes	-	-	yes	-	-	-	-	yes	-	yes	yes	-	-	-
PDHX	15	0	15	Tail	Neutral	-	yes	yes	yes	yes	yes	yes	-	-	-	-	-	yes	-	yes	yes	-	-	-	-	yes	-	-	-	-	-	-	-	-	-	-	-
PDIA2	0	1	1	Head/Tail	Dispensable	-	yes	yes	yes	yes	yes	-	-	-	-	-	-	-	-	yes	-	-	-	-	-	yes	-	yes	-	-	-	yes	-	-	-	-	-
PDIA3	3	0	3	Head/Tail	Indispensable	yes	yes	yes	yes	yes	yes	-	-	-	-	yes	-	-	-	yes	yes	-	yes	-	-	yes	-	yes	yes	-	-	yes	-	-	yes	-	-
PDIA5	1	0	1	Head/Tail	-	-	-	-	-	-	-	-	-	-	-	-	-	-	-	-	-	yes	-	-	-	yes	-	yes	yes	-	-	-	-	-	-	-	-
PDIA6	2	0	2	Head/Tail	Dispensable	yes	yes	yes	yes	yes	yes	-	-	-	-	yes	-	-	-	yes	yes	-	yes	-	-	yes	yes	yes	yes	-	-	yes	-	-	-	-	-
PDK1	4	6	10	Tail	Dispensable	yes	yes	yes	yes	yes	yes	yes	-	yes	-	-	-	yes	-	-	yes	yes	-	-	-	yes	-	-	yes	-	yes	yes	-	yes	-	-	-
PDK2	0	6	6	Head/Tail	Indispensable	yes	yes	yes	yes	yes	yes	-	-	yes	-	-	-	-	yes	-	-	-	-	-	-	yes	-	-	yes	-	yes	yes	-	-	-	-	-
PDK3	0	6	6	Head/Tail	-	-	-	-	-	-	-	-	-	-	-	-	-	-	-	-	-	-	yes	-	-	yes	-	-	-	-	-	-	-	-	-	-	-
PDK4	0	6	6	Head/Tail	-	-	-	-	-	-	-	-	-	-	-	-	-	-	-	-	-	-	yes	-	-	yes	-	-	-	-	-	-	-	yes	-	-	-
PDP1	2	6	8	Head/Tail	-	-	-	-	-	-	-	-	-	-	-	-	-	-	-	yes	-	yes	yes	-	-	yes	-	-	-	-	-	-	-	-	-	-	-
PDP2	0	6	6	Head/Tail	-	-	-	-	-	-	-	-	-	-	-	-	-	-	-	-	-	-	yes	-	-	yes	-	-	-	-	-	-	-	-	-	-	-
PDPK1	174	34	208	control hub	Indispensable	yes	yes	yes	yes	yes	yes	yes	-	yes	-	-	-	yes	-	yes	yes	yes	yes	-	-	yes	-	-	-	yes	yes	yes	yes	-	-	-	-
PDPR	0	6	6	Head/Tail	-	yes	-	-	-	-	-	-	-	-	-	-	-	-	-	-	-	-	yes	-	-	yes	-	-	-	-	-	-	yes	-	-	-	-
PDS5A	8	1	9	Head/Tail	-	yes	-	-	-	-	-	-	-	-	-	-	-	-	-	yes	yes	-	yes	-	-	yes	-	-	-	yes	-	-	-	-	-	-	-
PDS5B	9	1	10	Head/Tail	-	yes	-	-	-	-	-	-	-	-	-	-	-	-	-	yes	yes	yes	yes	-	-	yes	-	-	yes	-	-	-	-	-	-	-	-
PDX1	11	12	23	control hub	Neutral	yes	yes	yes	-	yes	-	-	-	-	yes	-	-	-	-	-	yes	-	-	-	-	yes	-	-	-	-	-	-	-	-	-	-	-
PDYN	8	0	8	Tail	-	yes	-	-	-	-	-	-	-	-	-	-	-	-	-	yes	-	-	-	-	-	yes	-	-	-	-	-	-	-	yes	-	-	-
PDZD11	18	40	58	Head	-	yes	-	-	-	-	-	-	-	-	-	-	-	-	-	-	-	yes	-	-	-	yes	-	-	-	-	-	-	-	-	-	-	-
PEA15	2	0	2	Head/Tail	Neutral	yes	yes	yes	-	-	-	yes	-	-	-	yes	-	-	-	-	yes	yes	yes	-	-	yes	-	-	-	-	-	-	yes	yes	-	-	-
PEBP1	9	5	14	Head	Neutral	-	yes	yes	yes	yes	yes	-	-	-	-	yes	-	-	-	yes	yes	yes	yes	-	-	yes	-	-	-	-	yes	-	-	-	-	-	-
PEBP4	12	1	13	Head/Tail	-	-	-	-	-	-	-	-	-	-	-	-	-	-	-	-	-	-	-	-	-	yes	-	-	-	-	-	-	-	-	-	-	-
PECAM1	3	0	3	Head/Tail	Dispensable	-	yes	yes	-	-	-	-	-	-	-	-	-	-	-	-	yes	yes	-	-	-	yes	-	-	-	-	-	-	-	-	-	-	-
PECR	11	8	19	Head	-	-	-	-	-	-	-	-	-	-	-	-	-	-	-	-	-	yes	-	-	-	yes	-	-	-	-	-	-	-	-	-	-	-
PEG10	2	0	2	Head/Tail	Dispensable	yes	yes	-	-	-	yes	-	-	-	-	-	-	-	-	-	yes	-	yes	-	-	yes	-	-	yes	-	-	-	-	-	-	-	-
PELI1	6	2	8	Head/Tail	-	yes	-	-	-	-	-	-	-	-	-	-	-	-	-	-	yes	-	yes	-	-	yes	-	-	-	-	-	-	-	yes	-	-	-
PELI2	3	2	5	Head/Tail	Neutral	yes	yes	yes	yes	yes	-	yes	-	-	-	-	-	-	-	yes	yes	-	-	-	-	yes	-	-	yes	-	-	-	-	-	-	-	-
PELI3	2	2	4	Head/Tail	Dispensable	-	yes	yes	yes	yes	-	-	-	-	-	-	-	-	-	-	-	-	-	-	-	yes	-	-	-	-	-	-	-	-	-	-	-
PELP1	8	45	53	Head/Tail	Dispensable	yes	yes	yes	yes	-	-	-	-	-	-	-	yes	-	-	-	yes	yes	yes	-	-	yes	-	-	-	yes	-	-	-	-	-	-	-
PEMT	2	31	33	control hub	-	-	-	-	-	-	-	-	-	-	-	-	-	-	-	-	yes	-	-	-	-	yes	-	-	-	-	-	-	-	-	-	-	-
PENK	11	0	11	Tail	-	-	-	-	-	-	-	-	-	-	-	-	-	-	-	-	yes	-	yes	-	-	yes	-	-	-	-	-	-	-	yes	-	-	-
PER1	4	2	6	Head/Tail	Neutral	-	yes	yes	yes	yes	-	-	-	-	yes	-	-	-	yes	yes	yes	yes	-	yes	yes	yes	-	-	-	-	-	-	-	-	-	-	-
PER2	6	2	8	Head/Tail	Neutral	yes	yes	yes	yes	yes	-	-	-	-	yes	-	-	-	-	-	yes	-	yes	-	-	yes	-	-	yes	-	-	-	-	-	-	-	-
PER3	0	2	2	Head/Tail	Indispensable	-	yes	yes	yes	yes	-	-	-	-	yes	-	-	-	yes	-	yes	yes	-	-	-	yes	-	-	yes	-	-	-	-	-	-	-	-
PERP	2	0	2	Head/Tail	-	yes	-	-	-	-	-	-	-	-	-	-	-	-	-	-	-	-	-	-	-	yes	-	-	yes	-	-	-	-	-	-	-	-
PEX11A	14	0	14	Head/Tail	-	yes	-	-	-	-	-	-	-	-	-	-	-	-	-	-	-	-	-	-	-	yes	-	-	-	-	-	-	-	-	-	-	-
PEX19	1	0	1	Head/Tail	Neutral	yes	yes	yes	yes	yes	yes	-	-	-	-	-	yes	-	-	-	yes	-	yes	-	-	yes	-	-	-	-	-	-	-	yes	-	-	-
PEX3	0	4	4	Head	-	yes	-	-	-	-	-	-	-	-	-	-	-	-	-	-	yes	-	yes	-	-	yes	-	-	-	-	-	-	-	yes	-	-	-
PF4	1	33	34	Head/Tail	Neutral	-	yes	yes	-	-	-	-	-	-	-	-	-	-	-	-	-	-	-	-	-	yes	-	-	-	-	yes	-	-	-	-	-	-
PF4V1	1	2	3	Head/Tail	-	-	-	-	-	-	-	-	-	-	-	-	-	-	-	-	-	-	-	-	-	yes	-	-	-	-	-	-	-	-	-	-	-
PFAS	5	0	5	Head/Tail	-	yes	-	-	-	-	-	-	-	-	-	-	-	-	-	-	yes	yes	yes	-	-	yes	-	-	yes	yes	-	-	-	-	-	-	-
PFKFB1	12	2	14	Tail	-	-	-	-	-	-	-	-	-	-	-	-	-	-	-	-	yes	-	-	-	-	yes	-	-	-	-	-	-	-	-	-	-	-
PFKFB2	7	2	9	Head/Tail	Dispensable	-	yes	yes	yes	yes	yes	yes	-	-	-	-	-	yes	-	-	yes	yes	-	-	-	yes	-	-	-	-	-	-	-	-	-	-	-
PFKFB3	10	2	12	Head/Tail	-	yes	-	-	-	-	-	-	-	-	-	-	-	-	-	-	yes	-	yes	-	-	yes	-	-	yes	-	-	-	-	yes	-	-	-
PFKFB4	4	2	6	Head/Tail	-	-	-	-	-	-	-	-	-	-	-	-	-	-	-	-	yes	yes	-	-	-	yes	-	-	-	-	-	-	yes	-	-	-	-
PFKL	2	2	4	Head/Tail	Dispensable	-	yes	yes	yes	yes	yes	yes	-	-	-	yes	-	-	-	yes	yes	yes	yes	-	-	yes	-	-	yes	-	-	-	-	-	-	-	-
PFKM	2	2	4	Head/Tail	Neutral	yes	yes	yes	yes	yes	yes	yes	-	-	-	-	yes	-	-	yes	yes	yes	yes	-	-	yes	-	-	yes	-	-	-	-	-	-	-	-
PFKP	0	2	2	Head/Tail	Dispensable	-	yes	yes	yes	yes	yes	yes	-	-	-	-	yes	-	-	yes	yes	yes	yes	-	-	yes	-	-	yes	-	-	-	-	-	-	-	-
PFN1	12	0	12	Tail	Indispensable	yes	yes	yes	-	-	yes	yes	-	-	-	yes	-	-	-	yes	yes	yes	yes	-	-	yes	-	-	-	-	yes	-	-	-	-	-	-
PFN2	9	0	9	Tail	Indispensable	-	yes	yes	-	-	-	yes	-	-	-	yes	-	-	-	-	yes	yes	yes	-	-	yes	-	-	-	-	yes	-	-	yes	-	-	-
PFN3	9	0	9	Tail	-	-	-	-	-	-	-	-	-	-	-	-	-	-	-	-	-	-	-	-	-	yes	-	-	-	-	-	-	-	-	-	-	-
PGAM1	5	4	9	control hub	-	yes	-	-	-	-	-	-	-	-	-	-	-	-	-	yes	yes	yes	yes	-	-	yes	-	-	-	yes	-	-	-	yes	-	-	-
PGAM2	4	4	8	control hub	-	yes	-	-	-	-	-	-	-	-	-	-	-	-	-	yes	-	yes	yes	-	-	yes	-	-	-	-	-	-	-	-	-	-	-
PGAM4	3	3	6	control hub	-	-	-	-	-	-	-	-	-	-	-	-	-	-	-	yes	yes	yes	yes	-	-	yes	-	-	-	-	-	-	-	-	-	-	-
PGAP1	0	1	1	Head/Tail	-	yes	-	-	-	-	-	-	-	-	-	-	-	-	-	-	-	-	-	-	-	yes	-	-	-	-	-	-	-	yes	-	-	-
PGF	0	6	6	Head/Tail	-	-	-	-	-	-	-	-	-	-	-	-	-	-	-	-	-	-	-	-	-	yes	-	-	-	-	-	-	-	-	-	-	-
PGGT1B	1	0	1	Head/Tail	-	yes	-	-	-	-	-	-	-	-	-	-	-	-	-	-	yes	-	yes	-	-	yes	-	-	-	yes	-	-	-	yes	-	-	-
PGK1	2	0	2	Head/Tail	Dispensable	yes	yes	yes	yes	yes	yes	-	-	-	-	yes	-	-	-	yes	yes	yes	yes	-	-	yes	-	-	-	-	-	-	-	-	-	-	-
PGM1	11	14	25	Tail	-	-	-	-	-	-	-	-	-	-	-	-	-	-	-	yes	yes	yes	yes	-	-	yes	-	-	-	-	-	-	-	-	-	-	-
PGM2	8	14	22	Tail	-	-	-	-	-	-	-	-	-	-	-	-	-	-	-	yes	yes	yes	yes	-	-	yes	-	-	-	-	-	-	-	-	-	-	-
PGM2L1	6	0	6	Tail	-	-	-	-	-	-	-	-	-	-	-	-	-	-	-	-	yes	yes	-	-	-	yes	-	-	yes	-	-	-	-	-	-	-	-
PGR	5	0	5	Head/Tail	Indispensable	yes	yes	yes	yes	yes	-	-	-	-	yes	-	-	-	-	-	yes	-	yes	-	-	yes	-	-	-	-	yes	yes	-	yes	-	-	-
PGS1	9	0	9	Tail	Dispensable	yes	yes	yes	yes	yes	yes	-	-	-	-	-	-	-	yes	-	-	yes	yes	-	-	yes	-	-	-	-	-	-	-	-	-	-	-
PHAX	27	0	27	Head/Tail	Neutral	yes	yes	yes	yes	yes	-	-	-	-	-	-	yes	-	-	yes	yes	yes	-	-	-	yes	-	-	-	-	-	-	yes	-	-	-	-
PHB	1	0	1	Head/Tail	Dispensable	yes	yes	yes	yes	yes	yes	-	-	-	-	yes	-	-	-	yes	yes	yes	yes	-	-	yes	-	yes	yes	-	-	-	-	yes	-	-	-
PHB2	1	1	2	Head/Tail	Dispensable	yes	yes	yes	yes	yes	yes	-	-	-	-	yes	-	-	-	yes	yes	yes	yes	-	-	yes	-	yes	yes	-	-	-	-	-	-	-	-
PHC1	3	0	3	Head/Tail	Neutral	yes	yes	yes	yes	yes	yes	-	-	-	yes	-	-	-	yes	yes	yes	yes	-	-	-	yes	-	-	-	-	-	-	-	-	-	-	-
PHC2	3	0	3	Head/Tail	Indispensable	yes	yes	yes	yes	-	-	-	-	-	-	-	-	yes	-	-	yes	-	yes	-	-	yes	-	-	yes	-	-	-	-	-	-	-	-
PHC3	3	0	3	Head/Tail	-	yes	-	-	-	-	-	-	-	-	-	-	-	-	-	-	yes	-	-	-	-	-	-	-	-	-	-	-	-	-	-	-	-
PHF1	0	15	15	Head/Tail	Dispensable	yes	yes	yes	yes	-	-	-	-	-	-	-	-	-	yes	-	yes	-	yes	-	-	yes	-	-	-	-	-	-	-	-	-	-	-
PHF14	1	0	1	Head/Tail	-	-	-	-	-	-	-	-	-	-	-	-	-	-	-	yes	yes	yes	yes	-	-	-	-	-	-	-	-	-	-	-	-	-	-
PHF19	0	15	15	Head/Tail	-	yes	-	-	-	-	-	-	-	-	-	-	-	-	-	-	yes	yes	-	-	-	yes	-	-	yes	-	-	-	-	-	-	-	-
PHF2	1	13	14	Head/Tail	-	yes	-	-	-	-	-	-	-	-	-	-	-	-	-	-	yes	yes	yes	-	-	yes	-	-	-	-	-	-	-	-	-	-	-
PHF20	1	14	15	Head/Tail	-	yes	-	-	-	-	-	-	-	-	-	-	-	-	-	yes	yes	-	-	-	-	yes	-	-	-	-	-	-	yes	-	-	-	-
PHF21A	0	62	62	Head/Tail	Neutral	yes	yes	yes	-	yes	-	-	-	-	yes	-	-	-	-	-	yes	yes	-	-	-	yes	-	-	-	-	-	-	-	-	-	-	-
PHF6	1	0	1	Head/Tail	-	yes	-	-	-	-	-	-	-	-	-	-	-	-	-	-	yes	yes	-	yes	yes	yes	-	-	-	-	-	-	-	-	-	-	-
PHF8	3	27	30	Tail	-	yes	-	-	-	-	-	-	-	-	-	-	-	-	-	-	yes	yes	-	-	-	yes	-	-	-	-	-	-	-	-	-	-	-
PHKA1	65	8	73	Tail	-	yes	-	-	-	-	-	-	-	-	-	-	-	-	-	-	yes	yes	yes	-	-	yes	-	-	yes	-	-	-	-	yes	-	-	-
PHKA2	65	6	71	Tail	-	yes	-	-	-	-	-	-	-	-	-	-	-	-	-	-	yes	-	-	-	-	yes	-	-	-	-	-	-	-	yes	-	-	-
PHKB	65	8	73	Tail	-	-	-	-	-	-	-	-	-	-	-	-	-	-	-	-	yes	yes	-	-	-	yes	-	-	-	-	-	-	-	-	-	-	-
PHKG1	65	8	73	Tail	-	-	-	-	-	-	-	-	-	-	-	-	-	-	-	-	yes	yes	-	-	-	yes	-	-	-	-	-	-	-	-	-	-	-
PHKG2	65	6	71	Tail	-	-	-	-	-	-	-	-	-	-	-	-	-	-	-	-	yes	-	-	-	-	yes	-	-	-	-	-	-	-	-	-	-	-
PHLDA1	1	0	1	Head/Tail	Neutral	-	yes	yes	-	-	-	-	-	-	-	-	-	-	-	yes	-	-	yes	-	-	yes	-	-	yes	-	-	-	-	-	-	-	-
PHLPP1	2	3	5	Head/Tail	-	yes	-	-	-	-	-	-	-	-	-	-	-	-	-	-	-	yes	yes	-	-	yes	-	-	yes	-	-	-	-	-	-	-	-
PHLPP2	0	3	3	Head/Tail	-	-	-	-	-	-	-	-	-	-	-	-	-	-	-	-	-	-	-	-	-	yes	-	-	-	-	-	-	-	yes	-	-	-
PHOSPHO1	8	0	8	Tail	-	-	-	-	-	-	-	-	-	-	-	-	-	-	-	-	-	-	-	-	-	-	-	-	-	-	-	-	-	yes	-	-	-
PHOX2A	1	0	1	Head/Tail	Dispensable	yes	yes	yes	yes	yes	-	-	-	-	yes	-	-	-	-	-	yes	-	-	-	-	yes	-	-	-	-	-	-	-	-	-	-	-
PHPT1	5	5	10	Head/Tail	Dispensable	-	yes	yes	yes	yes	-	-	-	-	-	yes	-	-	-	-	-	yes	yes	-	-	yes	-	-	-	-	-	-	-	-	-	-	-
PHYH	2	0	2	Head/Tail	Neutral	yes	yes	yes	-	yes	-	-	-	-	-	-	-	-	yes	-	-	yes	-	-	-	yes	-	-	-	-	yes	-	-	yes	-	-	-
PI4K2A	25	3	28	Tail	-	yes	-	-	-	-	-	-	-	-	-	-	-	-	-	-	yes	yes	yes	-	-	yes	-	-	-	-	-	-	-	yes	-	-	-
PI4K2B	24	3	27	Tail	Neutral	-	yes	yes	yes	yes	yes	-	-	-	-	-	-	-	yes	-	yes	-	yes	-	-	yes	-	-	-	-	-	yes	-	-	-	-	-
PI4KA	13	1	14	Tail	Neutral	yes	yes	yes	yes	yes	yes	-	-	-	-	-	-	-	yes	yes	yes	yes	yes	-	-	yes	-	-	yes	-	-	yes	-	-	-	-	-
PI4KB	8	1	9	Tail	Dispensable	yes	yes	yes	yes	yes	yes	-	-	-	-	-	-	-	yes	-	yes	-	-	-	-	yes	-	-	-	-	-	yes	yes	-	yes	-	-
PIAS1	7	9	16	Tail	Indispensable	yes	yes	yes	yes	yes	yes	yes	-	-	yes	-	-	yes	-	-	yes	-	yes	-	-	yes	-	-	-	-	-	-	-	-	-	-	-
PIAS2	0	8	8	Head/Tail	Indispensable	yes	yes	yes	yes	yes	yes	yes	-	-	yes	-	-	-	yes	-	yes	-	yes	-	-	yes	-	-	-	-	-	-	-	-	-	-	-
PIAS3	5	11	16	Tail	Indispensable	yes	yes	yes	yes	yes	yes	yes	-	-	yes	-	-	-	-	-	-	-	yes	-	-	yes	-	-	-	-	-	-	-	-	-	-	-
PIAS4	0	5	5	Head	Neutral	yes	yes	yes	yes	yes	yes	yes	-	-	yes	-	-	-	yes	yes	-	yes	yes	-	-	yes	-	-	-	-	-	-	-	-	-	-	-
PICALM	4	0	4	Head/Tail	Dispensable	yes	yes	yes	yes	yes	yes	-	-	-	-	-	yes	-	-	-	yes	-	yes	yes	yes	yes	-	-	-	-	-	-	-	-	-	-	-
PICK1	8	0	8	Head/Tail	Indispensable	-	yes	yes	yes	yes	-	-	-	-	-	-	-	-	yes	-	yes	-	yes	-	-	yes	-	-	-	-	-	-	-	-	-	-	-
PIDD1	0	1	1	Head/Tail	-	yes	-	-	-	-	-	-	-	-	-	-	-	-	-	-	-	-	-	-	-	yes	-	-	-	-	-	-	-	-	-	-	-
PIF1	0	4	4	Head	-	-	-	-	-	-	-	-	-	-	-	-	-	-	-	-	yes	-	-	-	-	yes	-	-	-	-	-	-	-	-	-	-	-
PIGA	8	0	8	Head/Tail	-	yes	-	-	-	-	-	-	-	-	-	-	-	-	-	-	yes	-	-	-	-	yes	-	-	-	-	-	-	-	-	-	-	-
PIGC	8	0	8	Head/Tail	Neutral	yes	yes	yes	yes	yes	yes	-	-	-	-	-	-	-	-	-	-	-	-	-	-	yes	-	-	-	-	-	-	-	yes	-	-	-
PIGH	8	0	8	Head/Tail	-	yes	-	-	-	-	-	-	-	-	-	-	-	-	-	-	yes	-	-	-	-	yes	yes	-	yes	-	-	-	yes	-	-	-	-
PIGK	0	1	1	Head/Tail	-	yes	-	-	-	-	-	-	-	-	-	-	-	-	-	-	-	-	yes	-	-	yes	yes	-	yes	-	-	-	-	yes	yes	-	-
PIGP	8	0	8	Head/Tail	-	yes	-	-	-	-	-	-	-	-	-	-	-	-	-	-	-	-	-	-	-	yes	-	-	-	-	-	-	-	yes	-	-	-
PIGQ	8	0	8	Head/Tail	-	yes	-	-	-	-	-	-	-	-	-	-	-	-	-	-	-	-	yes	-	-	yes	-	-	-	-	-	-	-	-	-	-	-
PIGR	1	0	1	Head/Tail	Neutral	-	yes	yes	-	-	-	-	-	-	-	-	-	-	-	-	yes	-	-	-	-	yes	-	-	-	-	-	-	-	-	-	-	-
PIGS	0	1	1	Head/Tail	-	yes	-	-	-	-	-	-	-	-	-	-	-	-	-	-	-	-	yes	-	-	yes	-	-	yes	-	-	-	-	-	yes	-	-
PIGT	0	1	1	Head/Tail	-	yes	-	-	-	-	-	-	-	-	-	-	-	-	-	-	yes	-	yes	-	-	yes	-	-	-	-	-	-	-	yes	yes	-	-
PIGU	0	1	1	Head/Tail	-	yes	-	-	-	-	-	-	-	-	-	-	-	-	-	-	-	-	yes	-	-	yes	-	-	-	-	-	-	yes	yes	yes	-	-
PIGY	6	0	6	Head/Tail	-	-	-	-	-	-	-	-	-	-	-	-	-	-	-	-	-	-	yes	-	-	yes	yes	-	yes	-	-	-	-	-	-	-	-
PIK3AP1	28	94	122	Tail	Dispensable	yes	yes	yes	yes	-	-	yes	-	-	-	-	-	-	yes	-	yes	yes	yes	-	-	yes	-	-	-	-	-	-	-	-	-	-	-
PIK3C2A	36	59	95	Tail	-	yes	-	-	-	-	-	-	-	-	-	-	-	-	-	yes	yes	yes	yes	-	-	yes	-	yes	yes	-	-	-	yes	-	-	-	-
PIK3C2B	39	58	97	Tail	Dispensable	yes	yes	yes	yes	yes	yes	yes	-	-	-	-	-	-	-	-	yes	yes	yes	-	-	yes	-	-	-	-	-	yes	-	yes	-	-	-
PIK3C2G	36	59	95	Tail	-	yes	-	-	-	-	-	-	-	-	-	-	-	-	-	-	-	yes	-	-	-	yes	-	-	-	-	-	-	-	-	-	-	-
PIK3C3	33	46	79	Tail	Dispensable	yes	yes	yes	yes	yes	yes	yes	-	-	-	-	-	yes	-	yes	yes	yes	yes	-	-	yes	-	-	-	-	yes	yes	-	yes	-	-	-
PIK3CA	187	173	360	Tail	Indispensable	yes	yes	yes	yes	yes	-	yes	-	-	-	-	-	-	yes	-	yes	yes	-	yes	yes	yes	-	-	-	yes	yes	yes	-	yes	-	-	-
PIK3CB	189	177	366	Tail	Neutral	yes	yes	yes	yes	yes	-	yes	-	-	-	-	-	-	yes	-	yes	yes	yes	yes	yes	yes	-	-	-	yes	-	yes	-	yes	-	-	-
PIK3CD	192	174	366	Tail	Indispensable	yes	yes	yes	yes	yes	yes	yes	-	-	-	-	-	-	yes	-	yes	yes	yes	-	-	yes	-	-	yes	-	yes	yes	-	-	-	-	-
PIK3CG	189	177	366	Tail	Neutral	-	yes	yes	yes	yes	-	yes	-	-	-	-	-	-	-	-	yes	yes	-	-	-	yes	-	-	yes	-	yes	yes	-	yes	-	-	-
PIK3R1	163	164	327	Tail	Indispensable	yes	yes	yes	yes	yes	-	-	-	-	-	-	-	-	yes	yes	yes	yes	-	yes	yes	yes	-	yes	yes	-	yes	-	-	-	-	-	-
PIK3R2	37	146	183	Tail	Indispensable	yes	yes	yes	yes	yes	-	yes	-	-	-	-	-	-	-	-	yes	yes	-	-	-	yes	-	-	-	-	yes	-	-	-	-	-	-
PIK3R3	37	130	167	Tail	Indispensable	-	yes	yes	yes	yes	-	yes	-	-	-	-	-	-	-	-	yes	yes	-	-	-	yes	-	-	-	-	yes	-	-	yes	-	-	-
PIK3R4	12	5	17	sensitive control hub	-	yes	-	-	-	-	-	-	-	-	-	-	-	-	-	-	yes	yes	yes	-	-	yes	-	-	-	-	-	-	-	yes	-	-	-
PIK3R5	16	124	140	Tail	Dispensable	-	yes	yes	-	-	-	yes	-	-	-	-	-	-	yes	-	yes	-	yes	-	-	yes	-	-	-	-	-	-	-	-	-	-	-
PIK3R6	18	124	142	Tail	-	-	-	-	-	-	-	-	-	-	-	-	-	-	-	-	yes	-	-	-	-	yes	-	-	-	-	-	-	-	-	-	-	-
PIKFYVE	13	11	24	control hub	-	yes	-	-	-	-	-	-	-	-	-	-	-	-	-	-	yes	yes	-	-	-	yes	-	-	-	-	-	-	-	-	-	-	-
PIM1	5	27	32	Head	Neutral	yes	yes	yes	-	yes	yes	-	-	yes	-	-	-	-	-	-	-	-	yes	yes	yes	yes	-	-	yes	-	yes	yes	-	-	-	-	-
PIM2	0	1	1	Head/Tail	Dispensable	yes	yes	yes	yes	yes	yes	-	-	yes	-	-	-	-	-	-	yes	-	yes	-	-	yes	-	-	-	-	-	yes	-	-	-	-	-
PIM3	0	1	1	Head/Tail	-	yes	-	-	-	-	-	-	-	-	-	-	-	-	-	-	-	-	yes	-	-	yes	-	-	-	-	-	-	-	-	-	-	-
PIMREG	1	0	1	Head/Tail	-	-	-	-	-	-	-	-	-	-	-	-	-	-	-	-	-	-	-	-	-	yes	-	-	-	-	-	-	-	-	-	-	-
PIN1	5	12	17	Tail	Indispensable	yes	yes	yes	yes	yes	yes	-	-	-	-	yes	-	-	-	yes	yes	yes	yes	-	-	yes	-	-	-	-	yes	-	-	yes	-	-	-
PIN4	1	0	1	Head/Tail	Dispensable	-	yes	yes	yes	yes	-	-	-	-	-	-	yes	-	-	yes	yes	yes	-	-	-	yes	-	-	yes	-	-	-	-	yes	-	-	-
PINK1	0	2	2	Head/Tail	-	yes	-	-	-	-	-	-	-	-	-	-	-	-	-	-	-	-	-	-	-	yes	-	-	yes	-	-	-	-	-	-	-	-
PINX1	1	0	1	Head/Tail	-	yes	-	-	-	-	-	-	-	-	-	-	-	-	-	-	yes	-	-	-	-	yes	-	-	-	-	-	-	-	-	-	-	-
PIP4K2A	17	202	219	sensitive control hub	Neutral	yes	yes	yes	yes	yes	yes	yes	-	-	-	-	yes	-	-	yes	yes	yes	yes	-	-	yes	-	yes	-	-	-	-	-	yes	-	-	-
PIP4K2B	14	205	219	Head	Dispensable	yes	yes	yes	yes	yes	yes	yes	-	-	-	-	-	yes	-	yes	yes	yes	yes	-	-	yes	-	-	-	-	-	-	yes	-	-	-	-
PIP4K2C	2	17	19	Head	Indispensable	-	yes	yes	yes	yes	yes	yes	-	-	-	-	yes	-	-	-	yes	-	-	-	-	yes	-	-	yes	-	-	-	-	-	-	-	-
PIP4P1	7	0	7	Head/Tail	-	-	-	-	-	-	-	-	-	-	-	-	-	-	-	-	-	-	-	-	-	yes	-	-	-	-	-	-	-	-	-	-	-
PIP4P2	7	0	7	Head/Tail	-	-	-	-	-	-	-	-	-	-	-	-	-	-	-	-	-	-	-	-	-	yes	-	-	-	-	-	-	-	-	-	-	-
PIP5K1A	96	275	371	control hub	Indispensable	-	yes	yes	yes	yes	yes	yes	-	-	-	-	yes	-	-	-	yes	yes	yes	-	-	yes	-	-	-	-	-	-	-	-	-	-	-
PIP5K1B	85	268	353	control hub	Neutral	-	yes	yes	yes	yes	yes	yes	-	-	-	-	-	-	-	-	yes	yes	yes	-	-	yes	-	-	-	-	-	-	-	-	-	-	-
PIP5K1C	99	272	371	control hub	Neutral	yes	yes	yes	yes	yes	yes	yes	-	-	-	-	-	-	-	-	yes	yes	yes	-	-	yes	yes	-	yes	-	-	-	-	-	-	-	-
PIP5KL1	85	268	353	control hub	-	-	-	-	-	-	-	-	-	-	-	-	-	-	-	-	yes	yes	-	-	-	yes	-	-	-	-	-	-	-	-	-	-	-
PIPOX	1	0	1	Head/Tail	-	-	-	-	-	-	-	-	-	-	-	-	-	-	-	-	-	-	-	-	-	yes	-	-	-	-	-	-	-	-	-	-	-
PISD	3	1	4	Head/Tail	-	yes	-	-	-	-	-	-	-	-	-	-	-	-	-	-	-	-	-	-	-	yes	-	-	-	-	-	-	-	-	-	-	-
PITPNA	2	79	81	sensitive control hub	Neutral	yes	yes	yes	yes	yes	-	-	-	-	-	-	yes	-	-	yes	yes	yes	yes	-	-	yes	-	-	-	-	yes	-	-	-	-	-	-
PITPNB	8	0	8	Tail	-	yes	-	-	-	-	-	-	-	-	-	-	-	-	-	yes	yes	yes	yes	-	-	yes	-	-	-	-	-	-	-	-	-	-	-
PITPNM1	2	0	2	Head/Tail	Dispensable	yes	yes	yes	yes	yes	-	-	-	-	-	-	-	-	yes	-	yes	-	-	-	-	yes	-	-	-	-	-	-	-	-	-	-	-
PITX2	1	2	3	Head/Tail	Neutral	yes	yes	yes	yes	yes	yes	-	-	-	yes	-	-	-	-	-	yes	-	-	-	-	yes	-	-	-	-	-	-	-	-	-	-	-
PJA2	1	0	1	Head/Tail	Dispensable	-	yes	yes	yes	yes	-	-	-	-	-	-	-	-	yes	-	yes	yes	yes	-	-	-	-	-	-	-	-	-	-	-	-	-	-
PKD1	3	0	3	Head/Tail	Dispensable	yes	yes	yes	yes	yes	-	-	-	yes	-	-	-	-	-	-	yes	yes	-	-	-	yes	yes	yes	yes	-	-	-	-	-	-	-	-
PKD2	3	0	3	Head/Tail	Indispensable	yes	yes	yes	yes	yes	-	-	-	yes	-	-	-	-	-	-	yes	-	yes	-	-	yes	-	-	yes	-	-	-	-	yes	-	-	-
PKLR	11	35	46	control hub	-	-	-	-	-	-	-	-	-	-	-	-	-	-	-	yes	yes	yes	yes	-	-	yes	-	-	-	-	-	-	-	-	-	-	-
PKM	14	36	50	control hub	-	yes	-	-	-	-	-	-	-	-	-	-	-	-	-	-	-	-	-	-	-	yes	-	-	-	yes	-	-	-	-	-	-	-
PKMYT1	0	7	7	Head/Tail	Neutral	yes	yes	yes	yes	yes	yes	yes	-	yes	-	-	-	-	yes	-	yes	yes	yes	-	-	yes	-	-	yes	-	-	yes	-	-	-	-	-
PKN1	8	26	34	control hub	Indispensable	-	yes	yes	yes	yes	yes	-	-	yes	-	-	-	yes	-	yes	yes	yes	yes	-	-	yes	-	-	-	-	-	yes	yes	-	-	-	-
PKN2	9	7	16	control hub	Neutral	yes	yes	yes	yes	yes	yes	-	-	yes	-	-	yes	-	-	yes	yes	yes	yes	-	-	yes	-	-	-	-	-	yes	-	-	yes	-	-
PKN3	5	9	14	control hub	-	-	-	-	-	-	-	-	-	-	-	-	-	-	-	-	yes	-	-	-	-	yes	-	-	yes	-	-	-	-	-	-	-	-
PLA2G10	33	14	47	Head/Tail	Neutral	-	yes	yes	yes	yes	-	-	-	-	-	-	-	-	-	-	-	-	-	-	-	yes	-	-	-	-	-	yes	-	-	-	-	-
PLA2G12A	33	14	47	Head/Tail	-	yes	-	-	-	-	-	-	-	-	-	-	-	-	-	-	-	-	-	-	-	yes	-	-	-	-	-	-	-	-	-	-	-
PLA2G12B	33	14	47	Head/Tail	-	-	-	-	-	-	-	-	-	-	-	-	-	-	-	-	-	-	-	-	-	yes	-	-	-	-	-	-	-	-	-	-	-
PLA2G15	20	12	32	Tail	-	-	-	-	-	-	-	-	-	-	-	-	-	-	-	-	-	-	yes	-	-	yes	-	-	yes	-	-	-	-	-	-	-	-
PLA2G16	16	5	21	Tail	Dispensable	-	yes	yes	-	yes	-	-	-	-	-	-	-	-	-	-	-	-	yes	-	-	-	-	-	-	-	-	-	-	-	-	-	-
PLA2G1B	32	26	58	Head/Tail	Neutral	-	yes	yes	yes	yes	-	-	-	-	-	-	-	-	-	-	-	yes	-	-	-	yes	-	-	-	-	yes	yes	-	-	-	-	-
PLA2G2A	33	14	47	Head/Tail	Neutral	yes	yes	yes	yes	yes	-	-	-	-	-	-	-	-	-	-	-	yes	-	-	-	yes	-	-	-	-	yes	yes	-	-	-	-	-
PLA2G2C	33	14	47	Head/Tail	-	-	-	-	-	-	-	-	-	-	-	-	-	-	-	-	-	-	-	-	-	-	-	-	-	-	-	-	-	-	-	-	-
PLA2G2D	33	14	47	Head/Tail	-	-	-	-	-	-	-	-	-	-	-	-	-	-	-	-	-	-	-	-	-	yes	-	-	-	-	-	-	-	-	-	-	-
PLA2G2E	33	14	47	Head/Tail	-	-	-	-	-	-	-	-	-	-	-	-	-	-	-	-	-	-	-	-	-	yes	-	-	-	-	-	-	-	-	-	-	-
PLA2G2F	33	14	47	Head/Tail	-	-	-	-	-	-	-	-	-	-	-	-	-	-	-	-	-	-	-	-	-	yes	-	-	-	-	-	-	-	-	-	-	-
PLA2G3	33	14	47	Head/Tail	-	yes	-	-	-	-	-	-	-	-	-	-	-	-	-	-	yes	-	-	-	-	yes	-	-	-	-	-	-	-	-	-	-	-
PLA2G4A	139	31	170	control hub	Indispensable	yes	yes	yes	-	-	yes	-	-	-	-	-	-	-	yes	-	yes	yes	yes	-	-	yes	-	-	yes	-	yes	-	-	-	-	-	-
PLA2G4B	59	14	73	Tail	-	-	-	-	-	-	-	-	-	-	-	-	-	-	-	-	-	-	-	-	-	yes	-	-	-	-	-	-	-	-	-	-	-
PLA2G4C	38	7	45	Tail	-	-	-	-	-	-	-	-	-	-	-	-	-	-	-	-	yes	yes	-	-	-	yes	-	-	yes	-	-	-	-	-	-	-	-
PLA2G4D	55	8	63	Tail	-	-	-	-	-	-	-	-	-	-	-	-	-	-	-	-	-	-	-	-	-	yes	-	-	-	-	-	-	-	-	-	-	-
PLA2G4E	54	14	68	Tail	-	-	-	-	-	-	-	-	-	-	-	-	-	-	-	-	-	-	-	-	-	-	-	-	-	-	-	-	-	-	-	-	-
PLA2G4F	46	8	54	Tail	-	-	-	-	-	-	-	-	-	-	-	-	-	-	-	-	-	-	-	-	-	-	-	-	-	-	-	-	-	-	-	-	-
PLA2G5	33	14	47	Head/Tail	-	-	-	-	-	-	-	-	-	-	-	-	-	-	-	-	-	-	-	-	-	yes	-	-	-	-	-	-	-	-	-	-	-
PLA2G6	37	16	53	control hub	-	yes	-	-	-	-	-	-	-	-	-	-	-	-	-	-	yes	yes	-	-	-	yes	-	-	-	-	-	-	-	-	-	-	-
PLA2G7	0	1	1	Head/Tail	-	-	-	-	-	-	-	-	-	-	-	-	-	-	-	-	-	-	-	-	-	yes	-	-	-	-	-	-	-	yes	-	-	-
PLAT	7	2	9	control hub	Indispensable	yes	yes	yes	yes	-	-	-	-	-	-	-	-	yes	-	-	-	-	-	-	-	yes	-	-	yes	-	yes	yes	-	-	-	-	-
PLAU	27	5	32	Tail	Indispensable	yes	yes	yes	yes	-	-	-	-	-	-	-	-	-	yes	-	yes	-	-	-	-	yes	-	yes	yes	-	yes	yes	-	-	-	-	-
PLAUR	26	4	30	Tail	Indispensable	yes	yes	yes	-	-	-	-	yes	-	-	-	yes	-	-	-	-	-	-	-	-	yes	-	-	yes	-	yes	-	-	-	-	-	-
PLB1	50	25	75	Tail	-	yes	-	-	-	-	-	-	-	-	-	-	-	-	-	-	-	-	-	-	-	yes	-	-	-	-	-	-	-	-	-	-	-
PLBD1	39	7	46	Tail	-	-	-	-	-	-	-	-	-	-	-	-	-	-	-	-	-	yes	-	-	-	yes	-	-	-	-	-	-	-	-	-	-	-
PLCB1	34	8	42	Tail	Neutral	yes	yes	yes	yes	yes	yes	yes	-	-	-	-	-	-	-	yes	yes	yes	-	-	-	yes	-	-	yes	-	-	yes	-	-	-	-	-
PLCB2	30	8	38	Tail	Indispensable	yes	yes	yes	yes	yes	yes	yes	-	-	-	-	-	-	-	-	yes	yes	yes	-	-	yes	-	-	-	-	-	yes	-	-	-	-	-
PLCB3	38	8	46	Tail	Indispensable	yes	yes	yes	yes	yes	yes	yes	-	-	-	-	-	yes	-	-	yes	yes	yes	-	-	yes	-	-	-	-	-	yes	-	-	-	-	-
PLCB4	34	6	40	Tail	-	yes	-	-	-	-	-	-	-	-	-	-	-	-	-	yes	yes	yes	yes	-	-	yes	-	-	yes	-	-	-	-	-	-	-	-
PLCD1	15	6	21	Tail	Neutral	-	yes	yes	-	yes	yes	yes	-	-	-	-	-	-	yes	-	yes	-	yes	-	-	yes	-	-	yes	-	-	yes	-	-	-	-	-
PLCD3	15	6	21	Tail	-	-	-	-	-	-	-	-	-	-	-	-	-	-	-	-	yes	yes	yes	-	-	yes	-	-	yes	-	-	-	-	-	-	-	-
PLCD4	15	6	21	Tail	Dispensable	yes	yes	yes	yes	yes	yes	-	-	-	-	-	-	-	-	-	-	-	-	-	-	yes	-	-	-	-	-	yes	-	-	-	-	-
PLCE1	15	6	21	Tail	Neutral	-	yes	yes	-	yes	yes	yes	-	-	-	-	-	-	-	yes	yes	yes	-	-	-	yes	-	-	yes	-	-	yes	-	yes	-	-	-
PLCG1	212	43	255	sensitive control hub	Indispensable	yes	yes	yes	yes	yes	yes	yes	-	-	-	-	yes	-	-	-	yes	yes	yes	yes	yes	yes	-	-	-	-	-	yes	-	-	-	-	-
PLCG2	154	36	190	Tail	Indispensable	yes	yes	yes	yes	yes	yes	yes	-	-	-	-	-	-	yes	-	yes	yes	yes	-	-	yes	-	-	-	-	-	yes	-	-	-	-	-
PLCH1	5	8	13	Tail	-	-	-	-	-	-	-	-	-	-	-	-	-	-	-	-	yes	yes	-	-	-	yes	-	-	-	-	-	-	-	-	-	-	-
PLCH2	11	8	19	Tail	-	-	-	-	-	-	-	-	-	-	-	-	-	-	-	-	yes	yes	yes	-	-	yes	-	-	-	-	-	-	yes	-	-	-	-
PLCZ1	15	6	21	Tail	-	-	-	-	-	-	-	-	-	-	-	-	-	-	-	-	-	-	-	-	-	yes	-	-	-	-	-	-	-	-	-	-	-
PLD1	26	39	65	control hub	Neutral	-	yes	yes	yes	yes	yes	-	-	-	-	-	-	-	yes	-	yes	yes	yes	-	-	yes	-	-	-	-	yes	-	-	-	-	-	-
PLD2	49	41	90	control hub	Neutral	-	yes	yes	yes	yes	yes	-	-	-	-	-	-	-	yes	-	yes	yes	yes	-	-	yes	-	-	-	-	yes	-	yes	-	-	-	-
PLD3	9	37	46	control hub	Dispensable	-	yes	yes	yes	yes	-	-	-	-	-	-	yes	-	-	-	-	yes	yes	-	-	yes	-	-	yes	-	-	-	-	-	-	-	-
PLD4	9	59	68	control hub	-	yes	-	-	-	-	-	-	-	-	-	-	-	-	-	-	yes	-	yes	-	-	yes	-	-	-	-	-	-	-	-	-	-	-
PLD6	9	37	46	control hub	-	-	-	-	-	-	-	-	-	-	-	-	-	-	-	-	-	-	yes	-	-	yes	-	-	-	-	-	-	-	-	-	-	-
PLEC	2	0	2	Head/Tail	-	yes	-	-	-	-	-	-	-	-	-	-	-	-	-	yes	yes	yes	yes	-	-	yes	-	-	-	-	-	-	-	-	-	-	-
PLEK	1	0	1	Head/Tail	Neutral	-	yes	yes	-	-	-	-	-	-	-	-	-	-	yes	yes	yes	yes	-	-	-	yes	-	-	-	-	-	-	-	-	-	-	-
PLEKHA1	7	0	7	Tail	Dispensable	yes	yes	yes	yes	yes	-	-	-	-	-	-	-	-	yes	-	yes	yes	yes	-	-	yes	-	-	-	-	yes	-	-	-	-	-	-
PLEKHA2	7	0	7	Tail	-	-	-	-	-	-	-	-	-	-	-	-	-	-	-	-	-	-	-	-	-	yes	-	-	yes	-	-	-	-	-	-	-	-
PLEKHA7	4	1	5	Head	-	-	-	-	-	-	-	-	-	-	-	-	-	-	-	-	yes	yes	-	-	-	yes	-	-	-	-	-	-	-	-	-	-	-
PLEKHG2	2	19	21	Head/Tail	-	yes	-	-	-	-	-	-	-	-	-	-	-	-	-	-	yes	-	-	-	-	yes	-	-	-	-	-	-	-	yes	-	-	-
PLEKHG5	0	19	19	Head/Tail	-	-	-	-	-	-	-	-	-	-	-	-	-	-	-	-	yes	-	-	-	-	yes	-	-	-	-	-	-	-	-	-	-	-
PLEKHG6	1	1	2	Head/Tail	-	-	-	-	-	-	-	-	-	-	-	-	-	-	-	-	yes	-	-	-	-	yes	-	-	-	-	-	-	-	-	-	-	-
PLG	16	22	38	control hub	Indispensable	yes	yes	yes	yes	-	-	-	-	-	-	-	-	-	-	-	yes	-	-	-	-	yes	-	-	-	-	yes	yes	-	-	-	-	-
PLIN1	46	0	46	Tail	-	yes	-	-	-	-	-	-	-	-	-	-	-	-	-	-	yes	-	-	-	-	yes	-	-	-	-	-	-	-	-	-	-	-
PLIN2	15	0	15	Head/Tail	-	yes	-	-	-	-	-	-	-	-	-	-	-	-	-	-	-	-	yes	-	-	yes	-	-	-	-	-	-	-	-	-	-	-
PLK1	24	92	116	control hub	Indispensable	yes	yes	yes	yes	yes	yes	yes	-	yes	-	-	yes	-	-	-	yes	yes	yes	-	-	yes	-	-	yes	-	yes	yes	-	-	-	-	-
PLK2	0	6	6	Head	Dispensable	yes	yes	yes	yes	yes	yes	-	-	yes	-	-	-	-	yes	-	-	yes	yes	-	-	yes	-	-	yes	-	-	yes	-	-	-	-	-
PLK3	1	17	18	Head	Dispensable	-	yes	yes	yes	yes	yes	-	-	yes	-	-	-	-	-	-	yes	-	-	-	-	yes	-	-	yes	-	-	yes	-	-	-	-	-
PLK4	2	3	5	Head	Neutral	yes	yes	yes	yes	yes	yes	-	-	yes	-	-	-	-	-	yes	yes	yes	-	-	-	yes	-	-	yes	yes	-	yes	-	-	-	-	-
PLN	107	0	107	Tail	-	yes	-	-	-	-	-	-	-	-	-	-	-	-	-	-	yes	-	-	-	-	yes	-	-	-	-	-	-	-	yes	-	-	-
PLOD1	0	45	45	Head	-	yes	-	-	-	-	-	-	-	-	-	-	-	-	-	-	yes	-	-	-	-	yes	-	yes	yes	-	-	-	-	-	-	-	-
PLOD2	0	45	45	Head	-	-	-	-	-	-	-	-	-	-	-	-	-	-	-	-	yes	yes	yes	-	-	yes	-	yes	yes	-	-	-	-	yes	-	-	-
PLOD3	0	45	45	Head	Neutral	yes	yes	yes	yes	yes	-	-	-	-	-	-	yes	-	-	-	-	-	yes	-	-	yes	yes	-	yes	-	yes	-	-	yes	-	-	-
PLPP1	14	14	28	sensitive control hub	-	-	-	-	-	-	-	-	-	-	-	-	-	-	-	-	-	-	-	-	-	yes	-	-	-	-	-	-	-	-	-	-	-
PLPP2	13	13	26	Tail	-	-	-	-	-	-	-	-	-	-	-	-	-	-	-	-	-	-	-	-	-	yes	-	-	-	-	-	-	-	-	-	-	-
PLPP3	13	13	26	Tail	-	yes	-	-	-	-	-	-	-	-	-	-	-	-	-	-	-	-	-	-	-	yes	-	-	-	-	-	-	-	-	-	-	-
PLPP4	17	13	30	Tail	-	-	-	-	-	-	-	-	-	-	-	-	-	-	-	-	-	-	-	-	-	-	-	-	-	-	-	-	-	-	-	-	-
PLPP5	4	0	4	Head/Tail	-	yes	-	-	-	-	-	-	-	-	-	-	-	-	-	-	-	-	-	-	-	yes	-	-	-	-	-	-	-	-	-	-	-
PLRG1	1	0	1	Head/Tail	Neutral	yes	yes	yes	yes	yes	yes	-	-	-	yes	-	yes	-	-	-	-	yes	yes	-	-	yes	-	-	-	-	-	-	yes	yes	-	-	-
PLSCR1	2	0	2	Head/Tail	Indispensable	-	yes	yes	yes	yes	yes	-	-	-	-	-	-	-	yes	-	yes	yes	yes	-	-	yes	-	yes	yes	-	-	-	-	yes	-	-	-
PLSCR3	1	0	1	Head/Tail	Dispensable	-	yes	yes	yes	yes	yes	-	-	-	-	-	-	-	yes	-	yes	-	yes	-	-	yes	-	-	-	-	-	-	-	-	-	-	-
PLTP	2	0	2	Tail	Dispensable	-	yes	yes	-	yes	-	-	-	-	-	-	-	-	-	-	yes	-	-	-	-	yes	-	-	yes	-	-	yes	-	-	-	-	-
PLXNA1	1	14	15	Head/Tail	Neutral	yes	yes	yes	yes	yes	-	yes	yes	-	-	-	-	-	yes	-	yes	yes	yes	-	-	yes	-	-	yes	-	-	-	-	-	-	-	-
PLXNA2	1	11	12	Head/Tail	Neutral	yes	yes	yes	yes	yes	-	yes	yes	-	-	-	-	-	yes	-	yes	-	-	-	-	yes	-	-	yes	-	-	-	-	yes	-	-	-
PLXNA3	1	11	12	Head/Tail	Dispensable	yes	yes	yes	yes	yes	-	yes	yes	-	-	-	-	-	-	yes	yes	-	-	-	-	yes	-	-	yes	-	-	-	-	-	-	-	-
PLXNA4	1	11	12	Head/Tail	-	yes	-	-	-	-	-	-	-	-	-	-	-	-	-	yes	yes	-	-	-	-	yes	-	-	-	-	-	-	-	-	-	-	-
PLXNB1	2	3	5	Head/Tail	Neutral	-	yes	yes	yes	yes	-	-	yes	-	-	-	-	-	-	-	yes	yes	-	-	-	yes	-	-	yes	-	-	-	-	-	-	-	-
PLXND1	0	6	6	Head/Tail	Neutral	yes	yes	yes	yes	yes	-	-	yes	-	-	-	-	-	yes	-	yes	yes	-	-	-	yes	-	-	-	-	-	-	-	-	-	-	-
PMAIP1	7	0	7	Tail	Neutral	-	yes	-	-	-	-	yes	-	-	-	-	-	-	-	-	yes	-	yes	-	-	yes	-	-	yes	-	-	-	-	yes	-	-	-
PMF1	4	1	5	Head/Tail	Neutral	yes	yes	yes	-	-	-	-	-	-	yes	-	yes	-	-	-	yes	-	-	-	-	yes	-	-	yes	yes	-	-	-	-	-	-	-
PML	11	10	21	sensitive control hub	Indispensable	yes	yes	-	-	-	-	-	-	-	yes	-	-	yes	-	yes	yes	-	yes	yes	yes	yes	-	-	-	-	-	-	-	-	-	-	-
PMM1	4	0	4	Head/Tail	-	yes	-	-	-	-	-	-	-	-	-	-	-	-	-	-	-	-	yes	-	-	yes	-	-	-	-	-	-	-	-	-	-	-
PMM2	4	0	4	Head/Tail	-	yes	-	-	-	-	-	-	-	-	-	-	-	-	-	yes	-	-	yes	-	-	yes	-	-	-	-	-	-	-	-	-	-	-
PMPCA	14	33	47	control hub	Dispensable	yes	yes	yes	yes	yes	yes	-	-	-	-	-	yes	-	-	yes	yes	yes	yes	-	-	yes	-	-	-	-	-	yes	-	-	-	-	-
PMPCB	0	18	18	Head	-	yes	-	-	-	-	-	-	-	-	-	-	-	-	-	-	-	yes	yes	-	-	yes	-	-	-	yes	-	-	yes	-	-	-	-
PMS2	1	0	1	Head/Tail	-	-	-	-	-	-	-	-	-	-	-	-	-	-	-	yes	yes	yes	yes	yes	yes	yes	-	-	-	-	-	-	-	-	-	-	-
PNCK	0	3	3	Head	-	-	-	-	-	-	-	-	-	-	-	-	-	-	-	-	yes	-	-	-	-	yes	-	-	-	-	-	-	-	-	-	-	-
PNLIP	16	25	41	control hub	-	-	-	-	-	-	-	-	-	-	-	-	-	-	-	-	-	-	-	-	-	yes	-	-	-	-	-	-	-	yes	-	-	-
PNLIPRP1	16	14	30	Tail	-	-	-	-	-	-	-	-	-	-	-	-	-	-	-	-	-	-	-	-	-	yes	-	-	-	-	-	-	-	-	-	-	-
PNLIPRP2	16	14	30	Tail	-	-	-	-	-	-	-	-	-	-	-	-	-	-	-	-	-	-	-	-	-	yes	-	-	-	-	-	-	-	-	-	-	-
PNLIPRP3	16	14	30	Tail	-	-	-	-	-	-	-	-	-	-	-	-	-	-	-	-	-	-	-	-	-	-	-	-	-	-	-	-	-	-	-	-	-
PNMT	1	3	4	sensitive control hub	-	-	-	-	-	-	-	-	-	-	-	-	-	-	-	-	-	yes	-	-	-	yes	-	-	-	-	-	-	-	-	-	-	-
PNP	22	2	24	sensitive control hub	-	yes	-	-	-	-	-	-	-	-	-	-	-	-	-	yes	yes	yes	yes	-	-	yes	-	-	yes	-	-	-	-	yes	-	-	-
PNPLA2	6	11	17	Tail	Dispensable	yes	yes	yes	yes	yes	-	-	-	-	-	-	-	-	-	-	yes	-	yes	-	-	yes	-	-	yes	-	-	-	-	-	-	-	-
PNPLA3	22	23	45	Tail	-	-	-	-	-	-	-	-	-	-	-	-	-	-	-	-	yes	-	-	-	-	yes	-	-	yes	-	-	-	-	-	-	-	-
PNPLA4	0	1	1	Head/Tail	-	yes	-	-	-	-	-	-	-	-	-	-	-	-	-	-	yes	-	-	-	-	yes	-	-	-	-	-	-	-	-	-	-	-
PNPLA6	20	12	32	Tail	-	yes	-	-	-	-	-	-	-	-	-	-	-	-	-	-	yes	yes	yes	-	-	yes	-	-	-	-	-	-	-	yes	-	-	-
PNPLA8	23	19	42	Tail	-	yes	-	-	-	-	-	-	-	-	-	-	-	-	-	-	-	yes	yes	-	-	yes	-	-	-	-	-	-	-	-	-	-	-
POFUT2	0	36	36	Head	-	yes	-	-	-	-	-	-	-	-	-	-	-	-	-	-	-	-	-	-	-	yes	-	-	yes	-	-	-	-	-	-	-	-
POGLUT1	0	4	4	Head/Tail	-	yes	-	-	-	-	-	-	-	-	-	-	-	-	-	-	-	-	-	-	-	yes	-	-	-	-	-	-	yes	yes	-	-	-
POLA1	26	0	26	Tail	Neutral	yes	yes	yes	yes	yes	yes	-	-	-	-	-	-	yes	-	yes	yes	yes	yes	-	-	yes	-	-	yes	-	yes	yes	yes	-	-	-	-
POLA2	27	0	27	Tail	Indispensable	yes	yes	yes	yes	yes	yes	-	-	-	-	-	yes	-	-	-	yes	-	yes	-	-	-	-	-	yes	-	yes	-	-	-	-	-	-
POLD1	32	3	35	Tail	Neutral	yes	yes	yes	yes	yes	yes	-	-	-	-	-	yes	-	-	yes	yes	yes	yes	yes	yes	yes	-	-	yes	-	-	yes	-	-	-	-	-
POLD2	31	3	34	Tail	Neutral	yes	yes	yes	yes	yes	yes	-	-	-	-	-	yes	-	-	-	yes	-	yes	-	-	yes	-	-	yes	-	-	-	-	yes	-	-	-
POLD3	30	3	33	Tail	-	yes	-	-	-	-	-	-	-	-	-	-	-	-	-	yes	yes	yes	-	-	-	yes	-	-	yes	-	-	-	-	yes	-	-	-
POLD4	31	3	34	Tail	-	-	-	-	-	-	-	-	-	-	-	-	-	-	-	-	-	-	yes	-	-	yes	-	-	-	-	-	-	-	-	-	-	-
POLDIP3	2	0	2	Head/Tail	-	yes	-	-	-	-	-	-	-	-	-	-	-	-	-	yes	yes	yes	yes	-	-	yes	-	-	-	-	-	-	-	yes	-	-	-
POLE	28	0	28	Tail	Dispensable	yes	yes	yes	yes	yes	yes	-	-	-	-	-	-	yes	-	-	yes	yes	yes	yes	yes	yes	-	yes	yes	-	yes	yes	-	-	-	-	-
POLE2	27	0	27	Tail	Dispensable	yes	yes	yes	yes	yes	yes	-	-	-	-	-	-	yes	-	-	yes	yes	yes	-	-	yes	-	-	yes	-	yes	-	-	-	-	-	-
POLE3	29	0	29	Tail	Neutral	yes	yes	yes	yes	yes	yes	-	-	-	-	-	yes	-	-	-	yes	-	yes	-	-	yes	-	yes	yes	-	yes	-	-	yes	-	-	-
POLE4	27	0	27	Tail	Neutral	yes	yes	yes	yes	yes	yes	-	-	-	-	-	-	yes	-	-	yes	-	-	-	-	yes	-	yes	yes	-	yes	-	-	-	-	-	-
POLG	29	0	29	Tail	-	yes	-	-	-	-	-	-	-	-	-	-	-	-	-	-	-	-	yes	yes	yes	yes	-	-	-	-	-	-	-	-	-	-	-
POLG2	30	0	30	Tail	-	yes	-	-	-	-	-	-	-	-	-	-	-	-	-	yes	-	-	-	-	-	yes	-	-	-	-	-	-	-	-	-	-	-
POLH	1	0	1	Head/Tail	Dispensable	yes	yes	yes	yes	yes	yes	-	-	-	-	-	-	-	yes	-	yes	-	yes	-	yes	yes	-	-	yes	-	-	-	-	-	-	-	-
POLL	1	0	1	Head/Tail	Dispensable	yes	yes	yes	-	-	yes	-	-	-	-	-	-	yes	-	-	yes	-	-	-	-	yes	-	-	-	-	-	-	-	-	-	-	-
POLM	1	0	1	Head/Tail	-	yes	-	-	-	-	-	-	-	-	-	-	-	-	-	-	yes	-	-	-	-	yes	-	-	yes	-	-	-	-	-	-	-	-
POLR1A	5	0	5	Head/Tail	Neutral	yes	yes	yes	yes	yes	yes	-	-	-	-	-	yes	-	-	-	yes	-	yes	-	-	yes	-	-	-	-	-	-	-	-	-	-	-
POLR1B	5	0	5	Head/Tail	Neutral	yes	yes	yes	yes	yes	yes	-	-	-	-	-	yes	-	-	-	-	yes	yes	-	-	yes	-	-	-	-	-	-	yes	-	-	-	-
POLR1C	5	0	5	Head/Tail	Dispensable	yes	yes	yes	yes	yes	yes	-	-	-	-	-	yes	-	-	-	yes	yes	yes	-	-	yes	-	-	yes	-	-	yes	-	-	-	-	-
POLR1D	5	0	5	Head/Tail	Dispensable	yes	yes	yes	yes	yes	yes	-	-	-	-	-	yes	-	-	-	yes	-	yes	-	-	yes	-	-	-	-	-	yes	-	-	-	-	-
POLR1E	5	0	5	Head/Tail	Indispensable	yes	yes	yes	yes	-	yes	-	-	-	-	-	yes	-	-	yes	yes	-	yes	-	-	-	-	-	yes	-	-	-	-	-	-	-	-
POLR2A	31	17	48	control hub	Indispensable	yes	yes	yes	yes	yes	yes	yes	-	-	-	-	yes	-	-	yes	yes	yes	yes	-	-	yes	yes	-	-	-	-	-	yes	-	-	-	-
POLR2B	24	17	41	Head	Neutral	yes	yes	yes	yes	yes	yes	yes	-	-	-	-	yes	-	-	yes	yes	yes	yes	-	-	yes	-	-	-	-	-	-	yes	-	-	-	-
POLR2C	24	17	41	Head	Indispensable	yes	yes	yes	yes	yes	yes	yes	-	-	-	-	yes	-	-	-	yes	yes	yes	-	-	yes	-	-	yes	-	-	yes	-	-	-	-	-
POLR2D	24	17	41	Head	Neutral	yes	yes	yes	yes	yes	yes	yes	-	-	-	-	yes	-	-	-	-	yes	yes	-	-	yes	-	-	-	-	-	-	-	yes	-	-	-
POLR2E	24	17	41	Head	Indispensable	yes	yes	yes	yes	yes	yes	-	-	-	-	-	yes	-	-	-	-	-	yes	-	-	yes	-	-	-	-	-	-	yes	-	-	-	-
POLR2F	24	17	41	Head	-	yes	-	-	-	-	-	-	-	-	-	-	-	-	-	-	yes	-	yes	-	-	yes	-	-	-	-	-	-	-	-	-	-	-
POLR2G	24	17	41	Head	Neutral	yes	yes	yes	yes	yes	yes	-	-	-	-	-	yes	-	-	-	-	-	yes	-	-	yes	-	-	-	-	-	-	-	-	-	-	-
POLR2H	24	17	41	Head	Neutral	yes	yes	yes	yes	yes	yes	yes	-	-	-	-	yes	-	-	-	-	yes	yes	-	-	yes	-	-	yes	-	-	-	-	-	-	-	-
POLR2I	24	17	41	Head	-	yes	-	-	-	-	-	-	-	-	-	-	-	-	-	-	yes	yes	-	-	-	yes	-	-	-	-	-	-	-	-	-	-	-
POLR2J	24	17	41	Head	Dispensable	yes	yes	yes	yes	yes	yes	-	-	-	-	-	yes	-	-	-	-	-	yes	-	-	yes	-	-	-	-	-	-	yes	-	-	-	-
POLR2J2	5	0	5	Head/Tail	-	yes	-	-	-	-	-	-	-	-	-	-	-	-	-	-	-	-	-	-	-	yes	-	-	-	-	-	-	-	-	-	-	-
POLR2J3	5	0	5	Head/Tail	-	yes	-	-	-	-	-	-	-	-	-	-	-	-	-	-	-	-	yes	-	-	-	-	-	-	-	-	-	-	-	-	-	-
POLR2K	24	17	41	Head	Neutral	yes	yes	yes	yes	yes	yes	-	-	-	-	-	yes	-	-	-	-	-	-	-	-	yes	-	-	yes	-	-	-	yes	-	-	-	-
POLR2L	24	17	41	Head	Neutral	yes	yes	yes	yes	yes	yes	-	-	-	-	-	yes	-	-	-	-	-	yes	-	-	yes	-	-	yes	-	-	-	-	-	-	-	-
POLR3A	5	0	5	Head/Tail	-	yes	-	-	-	-	-	-	-	-	-	-	-	-	-	yes	yes	yes	yes	-	-	yes	yes	-	yes	-	-	-	yes	-	-	-	-
POLR3B	5	0	5	Head/Tail	-	yes	-	-	-	-	-	-	-	-	-	-	-	-	-	-	yes	-	yes	-	-	yes	-	-	-	-	-	-	-	-	-	-	-
POLR3C	5	0	5	Head/Tail	-	yes	-	-	-	-	-	-	-	-	-	-	-	-	-	-	yes	-	yes	-	-	yes	-	-	-	-	-	-	-	-	-	-	-
POLR3D	6	0	6	Head/Tail	-	yes	-	-	-	-	-	-	-	-	-	-	-	-	-	-	yes	-	yes	-	-	yes	-	-	-	-	-	-	-	-	-	-	-
POLR3E	5	0	5	Head/Tail	-	yes	-	-	-	-	-	-	-	-	-	-	-	-	-	yes	yes	yes	-	-	-	yes	-	-	-	yes	-	-	-	-	-	-	-
POLR3F	5	0	5	Head/Tail	Indispensable	yes	yes	yes	yes	yes	yes	-	-	-	-	-	-	yes	-	-	-	yes	-	-	-	yes	yes	-	yes	-	-	-	-	-	-	-	-
POLR3G	5	0	5	Head/Tail	-	-	-	-	-	-	-	-	-	-	-	-	-	-	-	yes	yes	-	yes	-	-	yes	-	-	-	-	-	-	-	-	-	-	-
POLR3GL	5	0	5	Head/Tail	-	-	-	-	-	-	-	-	-	-	-	-	-	-	-	-	yes	-	yes	-	-	yes	-	-	yes	-	-	-	-	-	-	-	-
POLR3H	5	0	5	Head/Tail	-	yes	-	-	-	-	-	-	-	-	-	-	-	-	-	-	-	-	-	-	-	-	-	-	-	-	-	-	-	-	-	-	-
POLR3K	5	0	5	Head/Tail	-	yes	-	-	-	-	-	-	-	-	-	-	-	-	-	-	-	-	-	-	-	yes	-	-	yes	-	-	-	-	-	-	-	-
POLRMT	2	0	2	Head/Tail	-	yes	-	-	-	-	-	-	-	-	-	-	-	-	-	-	yes	-	yes	-	-	yes	-	-	-	yes	-	-	-	-	-	-	-
POM121	6	63	69	Head	Neutral	-	yes	yes	yes	yes	yes	-	-	-	-	-	-	-	yes	yes	yes	yes	yes	-	-	yes	-	-	-	-	-	-	-	-	-	-	-
POMC	18	10	28	control hub	Indispensable	yes	yes	yes	-	-	-	-	-	-	-	-	-	-	-	-	yes	-	-	-	-	yes	-	-	-	-	yes	-	-	-	-	-	-
POP4	1	0	1	Head/Tail	-	yes	-	-	-	-	-	-	-	-	-	-	-	-	-	-	yes	yes	yes	-	-	yes	-	-	-	-	-	-	-	-	-	-	-
POR	3	3	6	sensitive control hub	Dispensable	yes	yes	yes	yes	yes	yes	-	-	-	-	-	yes	-	-	-	yes	yes	-	-	-	yes	-	-	-	-	yes	yes	-	yes	-	-	-
PORCN	0	19	19	Head	Neutral	yes	yes	yes	yes	yes	-	-	-	-	-	-	-	-	-	-	-	-	-	-	-	yes	-	-	yes	-	-	yes	-	-	-	-	-
POU2F1	2	5	7	Head	Indispensable	yes	yes	yes	yes	yes	-	-	-	-	yes	-	yes	-	-	-	yes	-	yes	-	-	yes	-	yes	yes	-	-	-	-	-	-	-	-
POU2F2	3	0	3	Head/Tail	Neutral	yes	yes	yes	yes	yes	-	yes	-	-	yes	-	-	-	-	-	yes	-	yes	-	-	yes	-	-	yes	-	-	-	yes	-	-	-	-
POU3F2	1	0	1	Head/Tail	Neutral	yes	yes	yes	yes	yes	yes	-	-	-	yes	-	-	-	-	-	yes	-	yes	-	-	yes	-	-	-	-	-	-	-	-	-	-	-
POU4F1	0	4	4	Head	Neutral	yes	yes	yes	yes	yes	yes	-	-	-	yes	-	-	-	-	-	yes	-	-	-	-	yes	-	-	-	-	-	-	-	-	-	-	-
POU4F2	0	1	1	Head/Tail	Dispensable	-	yes	yes	yes	yes	yes	-	-	-	yes	-	-	-	-	-	-	-	-	-	-	yes	-	-	-	-	-	-	-	-	-	-	-
POU5F1	6	0	6	Head/Tail	Indispensable	yes	yes	yes	yes	yes	yes	yes	-	-	yes	-	-	-	-	-	yes	-	-	yes	yes	yes	-	-	-	-	-	-	-	yes	-	-	-
PPA1	0	31	31	Head	Neutral	yes	yes	yes	yes	yes	yes	-	-	-	-	yes	-	-	-	yes	yes	-	yes	-	-	yes	-	-	-	-	-	-	-	-	-	-	-
PPA2	4	28	32	Head	-	yes	-	-	-	-	-	-	-	-	-	-	-	-	-	yes	yes	yes	-	-	-	yes	-	-	-	yes	-	-	-	-	-	-	-
PPARA	18	34	52	Head	Indispensable	-	yes	yes	yes	yes	-	-	-	-	yes	-	-	-	-	-	yes	-	-	-	-	yes	-	-	-	-	yes	yes	-	yes	-	-	-
PPARD	16	7	23	Tail	Indispensable	yes	yes	yes	yes	yes	yes	-	-	-	yes	-	-	-	-	-	-	-	-	-	-	yes	-	-	-	-	yes	yes	-	-	-	-	-
PPARG	19	12	31	Tail	Indispensable	yes	yes	yes	yes	yes	-	yes	-	-	yes	-	-	-	-	-	yes	-	-	yes	yes	yes	-	-	yes	-	yes	yes	-	yes	-	-	-
PPARGC1A	17	19	36	control hub	Indispensable	yes	yes	yes	yes	-	-	yes	-	-	yes	-	-	-	-	yes	yes	-	-	-	-	yes	-	-	-	-	-	-	-	yes	-	-	-
PPAT	46	0	46	Tail	-	yes	-	-	-	-	-	-	-	-	-	-	-	-	-	yes	yes	-	yes	-	-	yes	-	-	yes	yes	-	-	-	yes	-	-	-
PPCS	4	0	4	Head/Tail	-	yes	-	-	-	-	-	-	-	-	-	-	-	-	-	-	yes	-	yes	-	-	yes	-	-	-	-	-	-	yes	-	-	-	-
PPEF1	0	1	1	Head/Tail	-	yes	-	-	-	-	-	-	-	-	-	-	-	-	-	-	yes	-	-	-	-	yes	-	-	-	-	-	-	-	yes	-	-	-
PPFIA1	68	12	80	Tail	Neutral	yes	yes	yes	yes	yes	-	-	-	-	-	-	-	yes	-	yes	yes	yes	-	-	-	yes	-	-	-	-	-	-	-	yes	-	-	-
PPFIA2	68	12	80	Tail	Neutral	yes	yes	yes	yes	yes	-	-	-	-	-	-	-	-	-	yes	yes	yes	yes	-	-	yes	-	-	-	-	-	-	-	yes	-	-	-
PPFIA3	68	14	82	Tail	Neutral	yes	yes	yes	yes	yes	-	-	-	-	-	-	-	-	-	-	yes	yes	-	-	-	yes	-	-	-	-	-	-	-	-	-	-	-
PPFIA4	68	12	80	Tail	Dispensable	-	yes	yes	yes	yes	-	-	-	-	-	-	-	-	-	yes	yes	yes	-	-	-	yes	-	-	-	-	-	-	-	-	-	-	-
PPHLN1	1	0	1	Head/Tail	Neutral	yes	yes	yes	-	-	-	-	-	-	-	-	-	yes	-	yes	yes	yes	yes	-	-	yes	-	-	-	-	-	-	-	-	-	-	-
PPIA	21	3	24	Tail	Neutral	yes	yes	yes	yes	yes	yes	-	-	-	-	yes	-	-	-	yes	yes	yes	yes	-	-	yes	-	yes	yes	-	yes	yes	-	-	-	-	-
PPIB	0	46	46	Head	Neutral	yes	yes	yes	yes	yes	yes	-	-	-	-	yes	-	-	-	yes	-	yes	yes	-	-	yes	yes	yes	yes	-	yes	yes	-	-	-	-	-
PPIP5K1	5	6	11	Tail	-	-	-	-	-	-	-	-	-	-	-	-	-	-	-	yes	yes	yes	-	-	-	yes	-	-	-	-	-	-	-	-	-	-	-
PPIP5K2	5	6	11	Tail	-	yes	-	-	-	-	-	-	-	-	-	-	-	-	-	yes	yes	yes	-	-	-	yes	-	-	-	-	-	-	-	yes	-	-	-
PPM1A	0	12	12	Head	Indispensable	yes	yes	yes	yes	yes	yes	-	-	-	-	-	yes	-	-	-	yes	-	-	-	-	yes	-	-	-	-	-	-	-	-	-	-	-
PPM1D	0	1	1	Head/Tail	-	yes	-	-	-	-	-	-	-	-	-	-	-	-	-	-	yes	yes	yes	yes	yes	yes	-	-	-	yes	-	-	-	-	-	-	-
PPM1L	1	1	2	Head/Tail	-	-	-	-	-	-	-	-	-	-	-	-	-	-	-	-	-	-	-	-	-	yes	-	-	-	-	-	-	-	-	-	-	-
PPME1	2	0	2	Tail	-	yes	-	-	-	-	-	-	-	-	-	-	-	-	-	yes	yes	-	yes	-	-	yes	-	-	yes	-	-	-	-	-	-	-	-
PPP1CA	8	13	21	sensitive control hub	Indispensable	yes	yes	yes	yes	yes	yes	yes	-	-	-	yes	-	-	-	yes	yes	yes	yes	-	-	yes	-	yes	yes	-	yes	-	-	-	yes	-	-
PPP1CB	0	2	2	Head/Tail	Indispensable	yes	yes	yes	yes	yes	yes	yes	-	-	-	-	yes	-	-	-	yes	yes	yes	-	-	yes	-	-	-	-	-	-	-	-	-	-	-
PPP1CC	8	11	19	Head	Neutral	yes	yes	yes	yes	yes	yes	yes	-	-	-	yes	-	-	-	yes	yes	-	yes	-	-	yes	-	yes	yes	-	yes	-	-	yes	-	-	-
PPP1R12A	4	1	5	Tail	Neutral	yes	yes	yes	yes	yes	yes	yes	-	-	-	-	yes	-	-	-	yes	yes	-	-	-	yes	-	yes	-	yes	-	-	yes	-	-	-	-
PPP1R12B	1	1	2	Head/Tail	-	-	-	-	-	-	-	-	-	-	-	-	-	-	-	-	yes	yes	-	-	-	yes	-	-	-	-	-	-	-	-	-	-	-
PPP1R12C	2	0	2	Head/Tail	Neutral	-	yes	yes	yes	yes	yes	-	-	-	-	-	-	yes	-	-	yes	-	-	-	-	yes	-	-	yes	-	-	-	-	-	-	-	-
PPP1R13B	0	2	2	Head/Tail	Dispensable	yes	yes	yes	yes	yes	-	-	-	-	-	-	-	-	-	-	yes	yes	-	-	-	yes	-	-	yes	-	-	-	-	yes	-	-	-
PPP1R13L	0	1	1	Head/Tail	Dispensable	yes	yes	yes	yes	yes	-	-	-	-	yes	-	yes	-	-	-	yes	yes	yes	-	-	yes	-	-	-	-	-	-	-	-	-	-	-
PPP1R14A	10	0	10	Head/Tail	Dispensable	-	yes	yes	yes	yes	-	-	-	-	-	-	-	-	-	-	yes	-	-	-	-	yes	-	-	yes	-	-	-	-	-	-	-	-
PPP1R14B	3	0	3	Head/Tail	-	-	-	-	-	-	-	-	-	-	-	-	-	-	-	-	yes	yes	-	-	-	yes	-	-	-	-	-	-	-	-	-	-	-
PPP1R14C	1	0	1	Head/Tail	-	yes	-	-	-	-	-	-	-	-	-	-	-	-	-	-	yes	-	-	-	-	yes	-	-	-	-	-	-	-	-	-	-	-
PPP1R15A	1	1	2	Head/Tail	Indispensable	yes	yes	yes	yes	-	-	yes	-	-	-	-	-	-	-	-	yes	yes	-	-	-	yes	-	-	-	-	-	-	-	yes	-	-	-
PPP1R1A	2	0	2	Head/Tail	-	-	-	-	-	-	-	-	-	-	-	-	-	-	-	-	yes	-	-	-	-	yes	-	-	-	-	-	-	-	-	-	-	-
PPP1R1B	18	4	22	control hub	Dispensable	-	yes	-	-	-	-	yes	-	-	-	-	-	-	-	-	yes	yes	-	-	-	yes	-	-	-	-	-	-	-	-	-	-	-
PPP1R1C	1	0	1	Head/Tail	-	-	-	-	-	-	-	-	-	-	-	-	-	-	-	-	yes	-	-	-	-	yes	-	-	-	-	-	-	-	-	-	-	-
PPP1R2	4	0	4	Head/Tail	Dispensable	yes	yes	yes	yes	yes	yes	-	-	-	-	-	yes	-	-	-	yes	yes	-	-	-	yes	-	-	-	-	-	-	-	-	-	-	-
PPP1R35	1	0	1	Head/Tail	-	yes	-	-	-	-	-	-	-	-	-	-	-	-	-	-	yes	-	-	-	-	-	-	-	-	-	-	-	-	-	-	-	-
PPP1R3A	3	0	3	Head/Tail	-	-	-	-	-	-	-	-	-	-	-	-	-	-	-	-	yes	-	-	-	-	yes	-	-	-	-	-	-	-	-	-	-	-
PPP1R3C	4	2	6	Tail	-	yes	-	-	-	-	-	-	-	-	-	-	-	-	-	-	yes	-	-	-	-	yes	-	-	yes	-	-	-	-	yes	-	-	-
PPP1R8	1	0	1	Head/Tail	Dispensable	yes	yes	yes	yes	yes	-	-	-	-	-	-	yes	-	-	-	yes	yes	-	-	-	yes	yes	yes	-	yes	-	-	yes	yes	yes	-	-
PPP1R9A	1	0	1	Head/Tail	Dispensable	-	yes	yes	yes	yes	-	-	-	-	-	-	-	-	yes	-	yes	yes	yes	-	-	yes	-	-	-	-	-	-	-	-	-	-	-
PPP2CA	57	44	101	Head/Tail	Indispensable	yes	yes	yes	yes	yes	yes	yes	-	-	-	-	yes	-	-	yes	yes	yes	yes	-	-	yes	-	yes	yes	yes	yes	-	-	-	-	-	-
PPP2CB	52	24	76	Head/Tail	Indispensable	-	yes	yes	yes	yes	yes	yes	-	-	-	-	yes	-	-	-	yes	yes	yes	-	-	yes	-	yes	yes	-	yes	-	yes	yes	-	-	-
PPP2R1A	57	40	97	Head/Tail	Indispensable	yes	yes	yes	yes	yes	yes	-	-	-	-	yes	-	-	-	yes	yes	-	yes	yes	yes	yes	-	yes	yes	yes	yes	-	-	-	-	-	-
PPP2R1B	49	19	68	Head/Tail	Neutral	yes	yes	yes	yes	yes	yes	-	-	-	-	-	yes	-	-	-	yes	-	yes	-	-	yes	-	yes	yes	-	-	-	-	-	-	-	-
PPP2R2A	2	14	16	Head/Tail	Neutral	yes	yes	yes	yes	yes	yes	-	-	-	-	-	yes	-	-	yes	yes	-	yes	-	-	yes	yes	yes	yes	yes	yes	-	-	-	yes	-	-
PPP2R2B	0	13	13	Head/Tail	-	yes	-	-	-	-	-	-	-	-	-	-	-	-	-	-	-	yes	yes	-	-	yes	-	yes	yes	-	-	-	-	-	-	-	-
PPP2R2C	0	1	1	Head/Tail	-	-	-	-	-	-	-	-	-	-	-	-	-	-	-	-	yes	-	yes	-	-	yes	-	yes	yes	-	-	-	-	yes	-	-	-
PPP2R2D	0	1	1	Head/Tail	-	yes	-	-	-	-	-	-	-	-	-	-	-	-	-	-	-	-	yes	-	-	yes	-	-	-	-	-	-	-	-	-	-	-
PPP2R3B	0	2	2	Head/Tail	-	-	-	-	-	-	-	-	-	-	-	-	-	-	-	-	yes	yes	-	-	-	yes	-	-	-	-	-	-	-	-	-	-	-
PPP2R5A	54	11	65	Tail	Neutral	-	yes	yes	yes	yes	yes	-	-	-	-	-	-	-	yes	-	yes	-	yes	-	-	yes	-	yes	yes	-	-	-	-	yes	-	-	-
PPP2R5B	50	9	59	Head/Tail	-	yes	-	-	-	-	-	-	-	-	-	-	-	-	-	-	yes	-	-	-	-	yes	-	yes	yes	-	-	-	-	-	-	-	-
PPP2R5C	50	9	59	Head/Tail	Neutral	yes	yes	yes	yes	yes	yes	-	-	-	-	-	-	-	-	-	yes	yes	yes	-	-	yes	-	yes	yes	-	yes	-	-	yes	-	-	-
PPP2R5D	54	15	69	Tail	Dispensable	yes	yes	yes	yes	yes	yes	-	-	-	-	-	-	-	-	-	yes	yes	yes	-	-	yes	-	yes	yes	-	-	-	-	yes	-	-	-
PPP2R5E	49	9	58	Head/Tail	Dispensable	yes	yes	yes	yes	yes	yes	-	-	-	-	-	yes	-	-	-	yes	-	yes	-	-	yes	-	yes	yes	-	-	-	-	-	-	-	-
PPP3CA	69	4	73	Tail	Neutral	yes	yes	yes	yes	yes	yes	yes	-	-	-	-	yes	-	-	-	yes	-	yes	-	-	yes	-	-	-	-	yes	-	-	-	-	-	-
PPP3CB	99	3	102	Tail	Neutral	yes	yes	yes	yes	yes	yes	yes	-	-	-	-	-	-	-	-	yes	-	yes	-	-	yes	-	-	-	-	-	-	-	yes	-	-	-
PPP3CC	0	12	12	Head/Tail	Dispensable	-	yes	yes	yes	yes	yes	yes	-	-	-	-	-	-	-	-	-	-	yes	-	-	yes	-	-	-	-	-	-	-	-	-	-	-
PPP3R1	68	13	81	Tail	Neutral	yes	yes	yes	yes	yes	yes	-	-	-	-	yes	-	-	-	-	yes	yes	yes	-	-	yes	-	-	-	-	yes	yes	-	yes	-	-	-
PPP3R2	0	4	4	Head/Tail	-	-	-	-	-	-	-	-	-	-	-	-	-	-	-	-	-	-	-	-	-	yes	-	-	-	-	-	-	-	-	-	-	-
PPP5C	0	1	1	Head/Tail	Neutral	yes	yes	yes	yes	yes	yes	-	-	-	-	-	yes	-	-	yes	yes	-	yes	-	-	yes	-	-	-	-	-	-	-	-	-	-	-
PPT1	11	34	45	Head	-	yes	-	-	-	-	-	-	-	-	-	-	-	-	-	-	-	yes	yes	-	-	yes	-	-	-	-	-	-	yes	-	-	-	-
PPT2	11	34	45	Head	-	yes	-	-	-	-	-	-	-	-	-	-	-	-	-	-	-	-	-	-	-	yes	-	-	-	-	-	-	-	-	-	-	-
PRC1	4	0	4	Head/Tail	Neutral	yes	yes	yes	yes	yes	yes	yes	-	-	-	-	-	yes	-	-	yes	yes	yes	-	-	yes	-	-	yes	-	-	-	-	-	-	-	-
PRCP	0	3	3	Head	-	yes	-	-	-	-	-	-	-	-	-	-	-	-	-	-	-	-	yes	-	-	yes	-	-	-	-	-	-	-	-	-	-	-
PRDM1	1	0	1	Head/Tail	Neutral	yes	yes	yes	yes	yes	-	-	-	-	yes	-	-	-	-	-	-	-	-	yes	yes	yes	-	-	yes	-	-	yes	-	yes	-	-	-
PRDM15	2	0	2	Head/Tail	-	yes	-	-	-	-	-	-	-	-	-	-	-	-	-	-	-	yes	-	-	-	yes	-	-	-	-	-	-	-	-	-	-	-
PRDM2	11	0	11	Head/Tail	Dispensable	yes	yes	yes	yes	yes	-	-	-	-	yes	-	-	-	-	yes	yes	yes	-	yes	yes	yes	yes	-	-	-	-	-	-	-	-	-	-
PRDM4	3	0	3	Tail	Dispensable	yes	yes	yes	yes	yes	-	-	-	-	yes	-	-	-	-	-	-	-	yes	-	-	yes	-	-	-	-	-	-	-	yes	-	-	-
PRDM6	11	0	11	Head/Tail	-	-	-	-	-	-	-	-	-	-	-	-	-	-	-	-	-	-	-	-	-	yes	-	-	-	-	-	-	-	-	-	-	-
PRDM7	11	0	11	Head/Tail	-	yes	-	-	-	-	-	-	-	-	-	-	-	-	-	-	-	-	-	-	-	yes	yes	-	yes	-	-	-	-	-	-	-	-
PRDM9	11	58	69	Head/Tail	-	yes	-	-	-	-	-	-	-	-	-	-	-	-	-	yes	-	-	-	-	-	yes	-	-	-	-	-	-	-	-	-	-	-
PRDX1	4	3	7	Head/Tail	Neutral	yes	yes	yes	yes	yes	yes	-	-	-	-	yes	-	-	-	yes	yes	yes	yes	-	-	yes	-	-	-	-	-	-	-	-	-	-	-
PRDX2	0	2	2	Head/Tail	Dispensable	yes	yes	yes	yes	yes	yes	-	-	-	-	yes	-	-	-	-	yes	yes	yes	-	-	yes	-	-	-	-	yes	-	-	-	-	-	-
PRDX3	2	2	4	Head/Tail	Neutral	-	yes	yes	yes	yes	yes	-	-	-	-	yes	-	-	-	yes	-	-	yes	-	-	yes	-	-	yes	-	-	-	-	-	-	-	-
PRDX4	0	1	1	Head/Tail	Neutral	-	yes	yes	yes	yes	yes	-	-	-	-	-	yes	-	-	-	-	-	yes	-	-	yes	-	yes	-	-	-	-	-	-	-	-	-
PRDX5	0	3	3	Head/Tail	-	-	-	-	-	-	-	-	-	-	-	-	-	-	-	yes	yes	-	yes	-	-	yes	-	-	-	-	-	-	-	-	-	-	-
PRDX6	2	1	3	Head/Tail	Neutral	-	yes	yes	yes	yes	yes	-	-	-	-	yes	-	-	-	yes	yes	yes	yes	-	-	yes	-	-	yes	-	-	-	yes	yes	-	-	-
PREB	1	1	2	Head	Dispensable	yes	yes	yes	yes	yes	yes	-	-	-	yes	-	yes	-	-	-	-	-	yes	-	-	yes	-	yes	-	-	-	-	-	-	-	-	-
PRELP	21	0	21	Tail	Dispensable	-	yes	yes	yes	yes	-	-	-	-	-	-	-	-	-	-	-	-	-	-	-	yes	-	-	-	-	-	-	-	-	-	-	-
PREP	0	2	2	Head/Tail	Neutral	yes	yes	yes	yes	yes	-	-	-	-	-	-	yes	-	-	yes	-	yes	yes	-	-	yes	-	-	-	-	yes	yes	-	-	-	-	-
PREPL	0	2	2	Head/Tail	-	-	-	-	-	-	-	-	-	-	-	-	-	-	-	-	-	yes	yes	-	-	yes	-	-	yes	-	-	-	-	-	-	-	-
PREX1	14	3	17	Tail	-	yes	-	-	-	-	-	-	-	-	-	-	-	-	-	-	yes	yes	yes	-	-	yes	-	-	yes	-	-	-	-	-	-	-	-
PREX2	0	1	1	Head/Tail	-	-	-	-	-	-	-	-	-	-	-	-	-	-	-	-	-	yes	-	yes	yes	yes	-	-	-	-	-	-	-	-	-	-	-
PRF1	19	1	20	Tail	Dispensable	-	yes	yes	-	-	-	-	-	-	-	-	-	-	-	-	-	-	-	yes	yes	yes	-	-	-	-	-	-	-	-	-	-	-
PRH1	1	0	1	Head/Tail	-	yes	-	-	-	-	-	-	-	-	-	-	-	-	-	-	yes	-	-	-	-	yes	-	-	-	-	-	-	-	-	-	-	-
PRH2	1	0	1	Head/Tail	-	-	-	-	-	-	-	-	-	-	-	-	-	-	-	-	yes	-	-	-	-	yes	-	-	-	-	-	-	-	-	-	-	-
PRICKLE1	47	0	47	Head/Tail	-	yes	-	-	-	-	-	-	-	-	-	-	-	-	-	-	yes	-	-	-	-	yes	-	-	yes	-	-	-	-	-	-	-	-
PRIM1	27	0	27	Tail	Dispensable	yes	yes	yes	yes	yes	yes	-	-	-	-	-	yes	-	-	yes	yes	yes	yes	-	-	yes	-	-	yes	yes	-	yes	-	-	-	-	-
PRIM2	28	0	28	Tail	-	-	-	-	-	-	-	-	-	-	-	-	-	-	-	-	yes	yes	yes	-	-	yes	-	-	yes	-	-	-	-	-	-	-	-
PRKAA1	10	36	46	sensitive control hub	Dispensable	yes	yes	yes	yes	yes	yes	yes	-	yes	-	-	yes	-	-	yes	yes	yes	yes	-	-	yes	yes	-	yes	-	yes	yes	-	-	-	-	-
PRKAA2	7	19	26	Head	Neutral	-	yes	yes	yes	yes	yes	yes	-	yes	-	-	-	yes	-	yes	yes	yes	-	-	-	yes	-	-	yes	-	-	yes	-	-	-	-	-
PRKAB1	8	7	15	Head/Tail	Dispensable	yes	yes	yes	yes	yes	yes	yes	-	-	-	-	yes	-	-	-	yes	yes	yes	-	-	yes	-	-	-	-	yes	-	-	yes	-	-	-
PRKAB2	6	9	15	Head/Tail	-	yes	-	-	-	-	-	-	-	-	-	-	-	-	-	-	yes	yes	-	-	-	yes	-	-	yes	-	-	-	yes	-	-	-	-
PRKACA	33	323	356	control hub	Indispensable	yes	yes	yes	yes	yes	yes	yes	-	yes	-	-	yes	-	-	yes	yes	-	yes	yes	yes	yes	-	yes	-	-	yes	yes	-	-	-	-	-
PRKACB	20	65	85	control hub	-	yes	-	-	-	-	-	-	-	-	-	-	-	-	-	yes	yes	yes	yes	-	-	yes	-	yes	yes	-	-	-	-	yes	-	-	-
PRKACG	13	60	73	control hub	-	-	-	-	-	-	-	-	-	-	-	-	-	-	-	-	yes	yes	-	-	-	yes	-	yes	yes	-	-	-	-	-	-	-	-
PRKAG1	7	7	14	Head/Tail	-	yes	-	-	-	-	-	-	-	-	-	-	-	-	-	yes	yes	-	yes	-	-	yes	-	yes	yes	-	-	-	-	-	-	-	-
PRKAG2	7	7	14	Head/Tail	-	yes	-	-	-	-	-	-	-	-	-	-	-	-	-	yes	yes	yes	yes	-	-	yes	-	yes	yes	-	-	-	-	-	-	-	-
PRKAG3	7	5	12	Head/Tail	-	-	-	-	-	-	-	-	-	-	-	-	-	-	-	-	-	-	-	-	-	yes	-	-	-	-	-	-	-	yes	-	-	-
PRKAR1A	18	16	34	control hub	Indispensable	yes	yes	yes	yes	yes	yes	yes	-	-	-	-	yes	-	-	yes	yes	yes	yes	yes	yes	yes	-	yes	-	-	yes	-	-	yes	-	-	-
PRKAR1B	17	16	33	control hub	Indispensable	-	yes	yes	yes	yes	yes	yes	-	-	-	-	-	-	yes	-	yes	yes	yes	-	-	yes	-	yes	yes	-	-	-	-	-	-	-	-
PRKAR2A	16	23	39	Head	Indispensable	yes	yes	yes	yes	yes	yes	yes	-	-	-	-	yes	-	-	-	yes	yes	yes	-	-	yes	-	yes	yes	-	-	-	-	-	-	-	-
PRKAR2B	19	25	44	Head	Neutral	yes	yes	yes	yes	yes	yes	yes	-	-	-	-	yes	-	-	-	yes	yes	yes	-	-	yes	-	yes	yes	-	-	-	-	-	-	-	-
PRKCA	152	259	411	control hub	Indispensable	yes	yes	yes	yes	yes	yes	yes	-	yes	-	-	-	yes	-	yes	yes	yes	yes	-	-	yes	-	yes	yes	-	yes	yes	-	yes	-	-	-
PRKCB	153	99	252	control hub	Indispensable	yes	yes	yes	yes	yes	yes	-	-	yes	-	-	-	-	-	yes	yes	yes	-	yes	yes	yes	-	yes	-	-	yes	yes	-	-	-	-	-
PRKCD	166	113	279	control hub	Indispensable	yes	yes	yes	yes	yes	yes	yes	-	yes	-	-	-	yes	-	-	yes	yes	yes	-	-	yes	-	yes	yes	-	yes	yes	-	-	-	-	-
PRKCE	69	78	147	control hub	Indispensable	yes	yes	yes	yes	yes	yes	yes	-	yes	-	-	-	-	-	-	yes	yes	-	-	-	yes	-	yes	-	-	-	yes	-	-	-	-	-
PRKCG	93	67	160	control hub	Neutral	yes	yes	yes	yes	yes	yes	yes	-	yes	-	-	-	-	-	yes	yes	yes	-	-	-	yes	-	yes	-	-	-	yes	-	-	-	-	-
PRKCH	54	44	98	control hub	Neutral	yes	yes	yes	yes	yes	yes	yes	-	yes	-	-	-	-	-	-	yes	-	yes	-	-	yes	-	yes	-	-	-	yes	-	-	-	-	-
PRKCI	57	41	98	control hub	Neutral	yes	yes	yes	yes	yes	yes	yes	-	yes	-	-	yes	-	-	-	yes	yes	yes	-	-	yes	-	yes	yes	-	yes	yes	-	-	-	-	-
PRKCQ	104	88	192	control hub	Indispensable	yes	yes	yes	yes	yes	yes	yes	-	yes	-	-	-	-	-	yes	yes	yes	-	-	-	yes	-	yes	yes	-	yes	yes	-	-	-	-	-
PRKCSH	0	9	9	Head	Neutral	yes	yes	yes	yes	yes	yes	-	-	-	-	-	yes	-	-	yes	yes	-	yes	-	-	yes	-	yes	-	-	-	-	-	-	yes	-	-
PRKCZ	138	74	212	control hub	Indispensable	yes	yes	yes	yes	yes	yes	yes	-	yes	-	-	-	-	yes	-	yes	yes	-	-	-	yes	-	yes	yes	-	-	yes	-	-	-	-	-
PRKD1	50	43	93	control hub	Indispensable	yes	yes	yes	yes	yes	yes	yes	-	yes	-	-	-	-	-	yes	yes	yes	-	-	-	yes	-	yes	-	-	-	yes	-	yes	-	-	-
PRKD2	41	19	60	control hub	Indispensable	yes	yes	yes	yes	yes	yes	yes	-	yes	-	-	-	yes	-	-	yes	yes	-	-	-	yes	-	-	-	-	-	yes	-	-	-	-	-
PRKD3	39	13	52	control hub	Dispensable	-	yes	yes	yes	yes	yes	yes	-	yes	-	-	-	-	-	-	yes	yes	-	-	-	yes	-	yes	-	-	-	yes	-	-	-	-	-
PRKDC	4	32	36	Head	Indispensable	yes	yes	yes	-	yes	yes	yes	-	yes	-	yes	-	-	-	yes	yes	yes	yes	-	-	yes	-	yes	yes	-	-	yes	-	-	-	-	-
PRKG1	10	27	37	control hub	Indispensable	yes	yes	yes	yes	yes	yes	-	-	yes	-	-	-	-	-	-	yes	-	-	-	-	yes	-	-	-	-	-	yes	-	-	-	-	-
PRKG2	9	12	21	control hub	Neutral	-	yes	yes	yes	yes	yes	-	-	yes	-	-	-	-	-	-	-	-	-	-	-	yes	-	-	yes	-	-	yes	-	-	-	-	-
PRKN	16	4	20	sensitive control hub	-	-	-	-	-	-	-	-	-	-	-	-	-	-	-	-	-	-	-	-	-	yes	-	-	-	-	-	-	-	-	-	-	-
PRKX	11	17	28	control hub	Dispensable	-	yes	yes	yes	yes	yes	-	-	yes	-	-	-	-	-	-	yes	-	-	-	-	yes	yes	-	yes	-	-	yes	-	yes	-	-	-
PRL	8	5	13	Head/Tail	Neutral	yes	yes	yes	-	-	-	-	-	-	-	-	-	-	-	-	yes	-	-	-	-	yes	-	-	-	-	-	-	-	-	-	-	-
PRLR	5	5	10	Head/Tail	Neutral	yes	yes	yes	-	-	-	-	yes	-	-	-	-	-	-	-	yes	yes	-	-	-	yes	-	-	-	-	yes	-	-	-	-	-	-
PRMT1	0	32	32	Head/Tail	Indispensable	yes	yes	yes	yes	yes	yes	yes	-	-	-	yes	-	-	-	-	-	yes	yes	-	-	yes	-	yes	-	-	-	yes	yes	-	-	-	-
PRMT5	0	56	56	Head	Neutral	yes	yes	yes	yes	yes	yes	yes	-	-	-	-	yes	-	-	yes	-	yes	yes	-	-	yes	-	-	yes	yes	-	-	-	-	-	-	-
PRMT6	0	44	44	Head/Tail	-	-	-	-	-	-	-	-	-	-	-	-	-	-	-	-	yes	-	-	-	-	yes	-	yes	yes	-	-	-	-	-	-	-	-
PRMT7	0	13	13	Head/Tail	-	yes	-	-	-	-	-	-	-	-	-	-	-	-	-	-	-	-	-	-	-	yes	-	-	-	-	-	-	yes	-	-	-	-
PROC	6	14	20	control hub	Neutral	yes	yes	yes	yes	-	-	-	-	-	-	-	-	-	-	-	-	-	-	-	-	yes	-	-	-	-	yes	yes	yes	-	-	-	-
PROCR	2	0	2	Tail	Neutral	yes	yes	-	-	-	-	-	yes	-	-	-	-	yes	-	-	-	-	-	-	-	yes	-	-	-	-	yes	-	-	-	-	-	-
PRODH	5	2	7	Tail	-	-	-	-	-	-	-	-	-	-	-	-	-	-	-	-	-	-	-	-	-	yes	-	-	-	-	-	-	-	-	-	-	-
PROM1	2	0	2	Head/Tail	-	yes	-	-	-	-	-	-	-	-	-	-	-	-	-	yes	yes	yes	-	-	-	yes	-	-	-	-	-	-	-	-	-	-	-
PROS1	2	4	6	Head	Neutral	yes	yes	yes	-	-	-	-	-	-	-	-	-	-	-	-	-	-	-	-	-	yes	-	-	yes	-	yes	-	-	yes	-	-	-
PROSER2	1	0	1	Head/Tail	-	-	-	-	-	-	-	-	-	-	-	-	-	-	-	-	-	-	-	-	-	-	-	-	-	-	-	-	-	-	-	-	-
PROZ	2	0	2	Head/Tail	-	-	-	-	-	-	-	-	-	-	-	-	-	-	-	-	-	-	-	-	-	yes	-	-	-	-	-	-	-	-	-	-	-
PRPF3	3	0	3	Head/Tail	Indispensable	yes	yes	yes	yes	yes	yes	-	-	-	-	-	yes	-	-	-	yes	-	yes	-	-	yes	-	-	-	-	-	-	-	-	-	-	-
PRPF31	1	0	1	Head/Tail	-	yes	-	-	-	-	-	-	-	-	-	-	-	-	-	-	yes	yes	yes	-	-	yes	-	-	yes	-	-	-	-	-	-	-	-
PRPF4B	0	1	1	Head	Neutral	yes	yes	yes	yes	yes	yes	-	-	yes	-	-	-	yes	-	yes	yes	yes	-	-	-	yes	-	-	-	-	-	yes	yes	-	-	-	-
PRPS1	0	5	5	Head/Tail	Dispensable	yes	yes	yes	yes	yes	yes	-	-	-	-	-	yes	-	-	yes	yes	yes	yes	-	-	yes	-	-	yes	yes	-	yes	-	yes	-	-	-
PRPS1L1	0	5	5	Head/Tail	-	-	-	-	-	-	-	-	-	-	-	-	-	-	-	yes	yes	yes	yes	-	-	yes	-	-	-	-	-	-	-	-	-	-	-
PRPS2	0	5	5	Head/Tail	-	yes	-	-	-	-	-	-	-	-	-	-	-	-	-	yes	yes	yes	yes	-	-	yes	-	-	yes	-	-	-	-	-	-	-	-
PRR5	5	3	8	Head/Tail	-	yes	-	-	-	-	-	-	-	-	-	-	-	-	-	-	yes	-	-	-	-	yes	-	-	-	-	-	-	-	-	-	-	-
PRRC2A	1	0	1	Head/Tail	-	yes	-	-	-	-	-	-	-	-	-	-	-	-	-	yes	yes	yes	yes	-	-	yes	-	-	-	-	-	-	-	-	-	-	-
PRRC2B	1	0	1	Head/Tail	-	yes	-	-	-	-	-	-	-	-	-	-	-	-	-	-	yes	yes	yes	-	-	-	-	-	-	-	-	-	-	-	-	-	-
PRRC2C	1	0	1	Head/Tail	-	yes	-	-	-	-	-	-	-	-	-	-	-	-	-	yes	yes	yes	yes	-	-	yes	-	-	-	-	-	-	-	-	-	-	-
PRSS1	0	7	7	Head/Tail	Neutral	-	yes	yes	yes	yes	-	-	-	-	-	-	-	-	-	-	-	yes	yes	-	-	yes	-	yes	-	-	yes	yes	-	-	-	-	-
PRSS2	0	3	3	Head/Tail	Dispensable	-	-	-	-	-	-	-	-	-	-	-	-	-	-	-	yes	-	yes	-	-	yes	-	yes	yes	-	-	yes	-	-	-	-	-
PRSS3	0	1	1	Head/Tail	-	-	-	-	-	-	-	-	-	-	-	-	-	-	-	-	-	-	yes	-	-	yes	-	-	-	-	-	-	-	-	-	-	-
PRTN3	5	0	5	Head/Tail	Neutral	yes	yes	yes	-	-	-	-	-	-	-	-	-	-	-	-	-	-	-	-	-	yes	-	-	-	-	yes	yes	-	-	-	-	-
PRUNE1	4	23	27	Head	-	-	-	-	-	-	-	-	-	-	-	-	-	-	-	-	-	-	-	-	-	yes	-	-	-	-	-	-	-	-	-	-	-
PSAP	2	0	2	Head/Tail	Indispensable	yes	yes	yes	yes	yes	-	-	-	-	-	yes	-	-	-	-	-	-	yes	-	-	yes	-	-	yes	-	yes	-	-	-	-	-	-
PSAT1	0	1	1	Head	-	yes	-	-	-	-	-	-	-	-	-	-	-	-	-	yes	yes	yes	yes	-	-	yes	-	-	yes	-	-	-	-	-	-	-	-
PSEN1	3	17	20	Head	Indispensable	yes	yes	yes	yes	yes	-	yes	-	-	-	-	-	-	yes	-	yes	-	yes	-	-	yes	-	-	-	-	-	-	-	yes	-	-	-
PSEN2	4	27	31	Head	Indispensable	yes	yes	yes	yes	yes	-	yes	-	-	-	-	-	-	-	-	yes	-	yes	-	-	yes	yes	-	-	-	-	-	-	-	-	-	-
PSENEN	0	21	21	Head	-	yes	-	-	-	-	-	-	-	-	-	-	-	-	-	-	-	-	-	-	-	yes	-	-	-	-	-	-	yes	-	-	-	-
PSIP1	2	0	2	Head/Tail	Dispensable	yes	yes	yes	yes	yes	yes	-	-	-	-	-	yes	-	-	yes	yes	-	yes	yes	yes	yes	-	yes	yes	-	-	-	yes	-	-	-	-
PSMA1	1	71	72	Head	Indispensable	yes	yes	yes	yes	yes	yes	-	-	-	-	yes	-	-	-	-	yes	-	yes	-	-	yes	-	yes	yes	-	yes	-	yes	-	-	-	-
PSMA2	1	71	72	Head	-	yes	-	-	-	-	-	-	-	-	-	-	-	-	-	yes	yes	yes	yes	-	-	yes	-	yes	yes	-	-	-	-	-	-	-	-
PSMA3	1	71	72	Head	Indispensable	yes	yes	yes	yes	yes	yes	-	-	-	-	-	yes	-	-	yes	yes	yes	yes	-	-	yes	-	-	yes	-	yes	-	-	-	-	-	-
PSMA4	1	71	72	Head	Indispensable	yes	yes	yes	yes	yes	yes	-	-	-	-	yes	-	-	-	yes	yes	-	yes	-	-	yes	-	yes	yes	-	yes	-	-	-	-	-	-
PSMA5	1	71	72	Head	Neutral	yes	yes	yes	yes	yes	yes	-	-	-	-	yes	-	-	-	-	yes	yes	yes	-	-	yes	-	-	yes	-	yes	-	-	-	-	-	-
PSMA6	1	71	72	Head	-	yes	-	-	-	-	-	-	-	-	-	-	-	-	-	yes	yes	yes	yes	-	-	yes	-	yes	-	-	-	-	yes	-	-	-	-
PSMA7	3	71	74	Head	Neutral	yes	yes	yes	yes	yes	yes	-	-	-	-	yes	-	-	-	yes	yes	yes	yes	-	-	yes	-	yes	yes	-	yes	-	-	-	-	-	-
PSMA8	1	64	65	Head	-	-	-	-	-	-	-	-	-	-	-	-	-	-	-	-	yes	-	yes	-	-	yes	-	-	-	-	-	-	-	-	-	-	-
PSMB1	1	71	72	Head	Neutral	yes	yes	yes	yes	yes	yes	-	-	-	-	yes	-	-	-	yes	-	yes	yes	-	-	yes	-	yes	-	-	yes	-	-	-	-	-	-
PSMB10	1	71	72	Head	Dispensable	-	yes	yes	yes	yes	yes	-	-	-	-	-	-	-	-	-	-	-	yes	-	-	yes	-	yes	yes	-	-	yes	-	-	-	-	-
PSMB2	0	71	71	Head	-	yes	-	-	-	-	-	-	-	-	-	-	-	-	-	yes	-	yes	yes	-	-	yes	yes	yes	yes	-	-	-	-	-	-	-	-
PSMB3	1	71	72	Head	-	yes	-	-	-	-	-	-	-	-	-	-	-	-	-	yes	-	yes	yes	-	-	yes	-	yes	yes	-	-	-	-	-	-	-	-
PSMB4	0	71	71	Head	Dispensable	yes	yes	yes	yes	yes	yes	-	-	-	-	yes	-	-	-	-	yes	yes	yes	-	-	yes	-	yes	-	-	yes	-	yes	-	-	-	-
PSMB5	0	71	71	Head	Dispensable	yes	yes	yes	yes	yes	yes	-	-	-	-	yes	-	-	-	-	yes	yes	yes	-	-	yes	-	yes	-	-	yes	-	-	-	-	-	-
PSMB6	0	71	71	Head	Dispensable	yes	yes	yes	yes	yes	yes	-	-	-	-	yes	-	-	-	-	yes	yes	yes	-	-	yes	-	yes	yes	-	yes	-	-	-	-	-	-
PSMB7	1	71	72	Head	Dispensable	yes	yes	yes	yes	yes	yes	-	-	-	-	yes	-	-	-	-	-	yes	yes	-	-	yes	-	yes	-	-	yes	-	-	-	-	-	-
PSMB8	0	71	71	Head	-	yes	-	-	-	-	-	-	-	-	-	-	-	-	-	-	-	yes	-	-	-	yes	-	yes	-	-	-	-	-	-	yes	-	-
PSMB9	0	71	71	Head	-	-	-	-	-	-	-	-	-	-	-	-	-	-	-	yes	-	yes	yes	-	-	yes	-	-	yes	-	-	-	-	-	yes	-	-
PSMC1	0	71	71	Head	Indispensable	yes	yes	yes	yes	yes	yes	-	-	-	-	yes	-	-	-	yes	yes	yes	yes	-	-	yes	-	-	-	-	-	-	-	-	-	-	-
PSMC2	0	71	71	Head	Neutral	yes	yes	yes	yes	yes	yes	-	-	-	yes	yes	-	-	-	yes	yes	yes	yes	-	-	yes	-	-	-	-	-	-	yes	-	-	-	-
PSMC3	0	71	71	Head	Neutral	yes	yes	yes	yes	yes	yes	-	-	-	-	yes	-	-	-	-	yes	yes	yes	-	-	yes	-	-	yes	-	-	-	-	-	-	-	-
PSMC3IP	0	42	42	Head/Tail	Neutral	yes	yes	yes	-	-	yes	-	-	-	-	-	-	-	-	-	yes	-	-	-	-	yes	-	-	yes	-	-	-	-	-	-	-	-
PSMC4	0	71	71	Head	Neutral	yes	yes	yes	yes	yes	yes	-	-	-	-	yes	-	-	-	yes	yes	yes	yes	-	-	yes	-	-	yes	-	-	-	yes	-	-	-	-
PSMC5	1	71	72	Head	Indispensable	yes	yes	yes	yes	yes	yes	-	-	-	yes	yes	-	-	-	yes	yes	yes	yes	-	-	yes	-	-	yes	-	-	-	-	-	-	-	-
PSMC6	0	71	71	Head	Neutral	yes	yes	yes	yes	yes	yes	-	-	-	-	yes	-	-	-	yes	yes	yes	yes	-	-	yes	-	-	-	-	-	-	yes	-	-	-	-
PSMD1	0	71	71	Head	Neutral	yes	yes	yes	yes	yes	yes	-	-	-	-	yes	-	-	-	yes	yes	yes	yes	-	-	yes	-	-	-	-	yes	-	yes	-	-	-	-
PSMD10	0	71	71	Head	Dispensable	-	yes	yes	yes	yes	yes	-	-	-	-	-	yes	-	-	-	yes	yes	yes	-	-	yes	-	-	-	-	-	-	-	-	-	-	-
PSMD11	0	71	71	Head	Neutral	yes	yes	yes	yes	yes	yes	-	-	-	-	yes	-	-	-	yes	yes	yes	yes	-	-	yes	-	yes	yes	-	-	-	-	-	-	-	-
PSMD12	0	71	71	Head	-	yes	-	-	-	-	-	-	-	-	-	-	-	-	-	yes	-	yes	yes	-	-	yes	-	-	yes	-	-	-	-	-	-	-	-
PSMD13	0	71	71	Head	-	yes	-	-	-	-	-	-	-	-	-	-	-	-	-	yes	yes	yes	yes	-	-	yes	-	-	-	-	-	-	yes	-	-	-	-
PSMD14	0	71	71	Head	-	yes	-	-	-	-	-	-	-	-	-	-	-	-	-	-	yes	yes	yes	-	-	yes	-	-	-	-	-	-	-	-	-	-	-
PSMD2	0	71	71	Head	Neutral	yes	yes	yes	yes	yes	yes	-	-	-	-	yes	-	-	-	-	yes	-	yes	-	-	yes	-	-	-	-	yes	-	yes	-	-	-	-
PSMD3	0	71	71	Head	-	yes	-	-	-	-	-	-	-	-	-	-	-	-	-	yes	yes	yes	yes	-	-	yes	-	-	-	-	-	-	-	-	-	-	-
PSMD4	0	71	71	Head	Indispensable	yes	yes	yes	yes	yes	yes	-	-	-	-	-	yes	-	-	-	yes	yes	yes	-	-	yes	-	-	yes	-	-	-	yes	-	-	-	-
PSMD5	0	71	71	Head	-	-	-	-	-	-	-	-	-	-	-	-	-	-	-	-	-	yes	yes	-	-	yes	-	-	-	-	-	-	-	-	-	-	-
PSMD6	0	71	71	Head	-	yes	-	-	-	-	-	-	-	-	-	-	-	-	-	-	yes	-	yes	-	-	yes	-	-	yes	-	-	-	yes	-	-	-	-
PSMD7	0	71	71	Head	Neutral	yes	yes	yes	yes	yes	yes	-	-	-	-	yes	-	-	-	yes	yes	-	yes	-	-	yes	-	yes	yes	-	-	-	yes	-	-	-	-
PSMD8	0	71	71	Head	-	yes	-	-	-	-	-	-	-	-	-	-	-	-	-	-	yes	-	yes	-	-	yes	-	-	-	-	-	-	yes	-	-	-	-
PSMD9	0	71	71	Head	Dispensable	-	yes	yes	yes	-	yes	-	-	-	-	-	yes	-	-	-	yes	yes	yes	-	-	yes	-	-	-	-	-	-	-	-	-	-	-
PSME1	0	71	71	Head	Neutral	-	yes	yes	yes	yes	-	-	-	-	-	yes	-	-	-	-	-	-	yes	-	-	yes	-	-	-	-	-	-	-	-	-	-	-
PSME2	0	71	71	Head	-	-	-	-	-	-	-	-	-	-	-	-	-	-	-	-	yes	yes	yes	-	-	yes	yes	-	yes	-	-	-	-	-	-	-	-
PSME3	0	71	71	Head	Indispensable	yes	yes	yes	yes	yes	-	-	-	-	-	yes	-	-	-	yes	yes	-	yes	-	-	yes	yes	yes	yes	-	-	-	-	-	-	-	-
PSME4	0	64	64	Head	-	yes	-	-	-	-	-	-	-	-	-	-	-	-	-	yes	yes	yes	yes	-	-	yes	-	-	-	-	-	-	-	-	-	-	-
PSMF1	0	71	71	Head	Neutral	yes	yes	yes	yes	-	-	-	-	-	-	-	yes	-	-	-	yes	-	yes	-	-	yes	-	-	yes	-	-	-	-	-	-	-	-
PSPH	0	16	16	Head	-	yes	-	-	-	-	-	-	-	-	-	-	-	-	-	-	-	yes	yes	-	-	yes	-	-	-	-	-	-	-	yes	-	-	-
PTBP1	1	0	1	Head/Tail	Indispensable	yes	yes	yes	yes	yes	-	-	-	-	-	yes	-	-	-	yes	yes	yes	yes	-	-	yes	-	-	yes	yes	-	-	-	-	-	-	-
PTCH1	5	8	13	control hub	Indispensable	yes	yes	yes	yes	yes	yes	yes	yes	-	-	-	-	-	-	-	-	yes	yes	yes	yes	yes	-	-	-	-	-	-	-	-	-	-	-
PTCH2	3	0	3	Tail	Neutral	yes	yes	yes	yes	yes	yes	-	yes	-	-	-	-	-	-	yes	-	-	-	-	-	yes	-	-	-	-	-	-	yes	-	-	-	-
PTCRA	3	0	3	Tail	-	-	-	-	-	-	-	-	-	-	-	-	-	-	-	-	-	-	-	-	-	yes	-	-	-	-	-	-	-	-	-	-	-
PTDSS1	10	3	13	Head/Tail	-	yes	-	-	-	-	-	-	-	-	-	-	-	-	-	-	yes	yes	yes	-	-	yes	-	-	-	-	-	-	-	-	-	-	-
PTDSS2	12	7	19	control hub	-	yes	-	-	-	-	-	-	-	-	-	-	-	-	-	-	yes	-	yes	-	-	yes	-	-	-	-	-	-	-	-	-	-	-
PTEN	143	174	317	control hub	Indispensable	yes	yes	yes	yes	yes	yes	yes	-	-	-	-	-	-	yes	yes	yes	yes	-	yes	yes	yes	yes	-	-	-	-	yes	-	yes	-	-	-
PTER	0	1	1	Head/Tail	-	-	-	-	-	-	-	-	-	-	-	-	-	-	-	-	-	-	yes	-	-	yes	-	-	yes	-	-	-	-	-	-	-	-
PTF1A	2	0	2	Tail	-	yes	-	-	-	-	-	-	-	-	-	-	-	-	-	-	-	-	-	-	-	yes	-	-	-	-	-	-	-	-	-	-	-
PTGDR	0	1	1	Head/Tail	Dispensable	yes	yes	-	yes	-	-	-	yes	-	-	-	-	-	-	-	-	-	-	-	-	yes	-	-	-	-	yes	yes	-	-	-	-	-
PTGES	0	1	1	Head/Tail	-	-	-	-	-	-	-	-	-	-	-	-	-	-	-	-	-	-	-	-	-	yes	-	-	-	-	-	-	-	-	-	-	-
PTGES2	0	2	2	Head	Neutral	yes	yes	yes	yes	yes	-	-	-	-	-	-	yes	-	-	-	yes	yes	yes	-	-	yes	-	-	-	-	-	-	-	-	-	-	-
PTGES3	9	3	12	sensitive control hub	Neutral	yes	yes	yes	yes	yes	yes	-	-	-	-	yes	-	-	-	yes	yes	yes	yes	-	-	yes	yes	yes	yes	-	-	-	-	-	-	-	-
PTGIR	1	1	2	Head/Tail	Indispensable	yes	yes	yes	yes	-	-	-	yes	-	-	-	-	-	-	-	yes	-	-	-	-	yes	-	-	-	-	yes	yes	-	-	-	-	-
PTGIS	1	1	2	sensitive control hub	-	-	-	-	-	-	-	-	-	-	-	-	-	-	-	-	-	-	-	-	-	yes	-	-	-	-	-	-	-	-	-	-	-
PTGR1	2	2	4	control hub	-	-	-	-	-	-	-	-	-	-	-	-	-	-	-	yes	-	yes	yes	-	-	yes	-	-	-	-	-	-	-	yes	-	-	-
PTGS1	14	8	22	Head	-	yes	-	-	-	-	-	-	-	-	-	-	-	-	-	-	-	-	-	-	-	yes	-	-	yes	-	-	-	-	-	-	-	-
PTGS2	14	8	22	Head	Neutral	yes	yes	yes	yes	-	-	-	-	-	-	-	-	-	-	-	yes	yes	-	-	-	yes	-	-	yes	-	yes	yes	-	yes	-	-	-
PTHLH	4	0	4	Tail	Indispensable	yes	yes	yes	-	-	-	-	-	-	-	-	-	-	-	-	yes	-	-	-	-	yes	-	-	-	-	-	-	yes	-	-	-	-
PTK2	137	57	194	control hub	Indispensable	yes	yes	yes	yes	yes	-	-	-	yes	-	-	-	yes	-	-	yes	yes	-	-	-	yes	-	yes	-	yes	yes	yes	-	-	-	-	-
PTK2B	75	40	115	control hub	Indispensable	yes	yes	yes	yes	yes	-	yes	-	yes	-	-	-	-	-	-	yes	yes	yes	-	-	yes	-	-	-	-	yes	yes	yes	-	-	-	-
PTK6	0	8	8	Head	Neutral	-	yes	yes	yes	yes	-	yes	-	yes	-	-	-	-	-	-	yes	yes	-	yes	yes	yes	-	-	-	-	-	yes	-	-	-	-	-
PTMA	5	0	5	Tail	Indispensable	yes	yes	yes	-	-	-	-	-	-	-	yes	-	-	-	yes	yes	-	yes	-	-	yes	-	yes	yes	-	-	-	-	-	-	-	-
PTN	0	3	3	Head	Indispensable	-	yes	yes	-	-	-	-	-	-	-	-	-	-	-	-	-	-	-	-	-	yes	-	-	yes	-	-	-	-	yes	-	-	-
PTP4A1	2	7	9	Head/Tail	Dispensable	yes	yes	yes	yes	yes	-	-	-	-	-	-	yes	-	-	-	yes	yes	yes	-	-	yes	-	-	-	-	-	yes	-	yes	-	-	-
PTP4A2	0	3	3	Head/Tail	Neutral	yes	yes	yes	yes	yes	-	-	-	-	-	-	yes	-	-	-	yes	yes	yes	-	-	yes	-	-	-	-	-	yes	-	-	-	-	-
PTP4A3	0	47	47	Head	-	yes	-	-	-	-	-	-	-	-	-	-	-	-	-	yes	-	-	-	-	-	yes	-	-	-	-	-	-	-	-	-	-	-
PTPA	2	1	3	Head/Tail	-	yes	-	-	-	-	-	-	-	-	-	-	-	-	-	-	-	-	-	-	-	yes	-	yes	-	-	-	-	-	-	-	-	-
PTPMT1	0	5	5	Head/Tail	Dispensable	yes	yes	yes	yes	yes	-	-	-	-	-	-	-	yes	-	-	-	-	-	-	-	yes	-	-	-	-	-	yes	-	-	-	-	-
PTPN1	20	160	180	control hub	Neutral	yes	yes	yes	yes	yes	yes	yes	-	-	-	-	yes	-	-	-	yes	yes	yes	-	-	yes	-	-	yes	-	yes	yes	-	-	-	-	-
PTPN11	103	198	301	control hub	Indispensable	yes	yes	yes	yes	-	-	yes	-	-	-	-	yes	-	-	yes	yes	yes	yes	yes	yes	yes	-	-	-	yes	yes	yes	-	-	-	-	-
PTPN12	2	3	5	Head/Tail	Indispensable	yes	yes	yes	yes	yes	-	-	-	-	-	-	yes	-	-	-	yes	yes	-	-	-	yes	-	-	-	-	-	yes	-	-	-	-	-
PTPN13	1	13	14	Head	Indispensable	-	yes	yes	yes	yes	yes	-	-	-	-	-	-	-	-	-	yes	-	-	yes	yes	yes	-	-	yes	-	-	yes	-	-	-	-	-
PTPN14	0	2	2	Head/Tail	Dispensable	yes	yes	yes	yes	yes	yes	-	-	-	-	-	-	yes	-	yes	yes	yes	-	-	-	yes	-	-	-	-	-	yes	-	yes	-	-	-
PTPN18	0	2	2	Head/Tail	Indispensable	-	yes	yes	-	yes	-	yes	-	-	-	-	-	-	yes	-	yes	yes	-	-	-	yes	-	-	-	-	-	yes	-	-	-	-	-
PTPN2	10	26	36	control hub	Dispensable	yes	yes	yes	yes	yes	yes	-	-	-	-	-	yes	-	-	yes	yes	-	yes	-	-	yes	-	-	-	-	-	yes	-	yes	yes	-	-
PTPN20	0	2	2	Head/Tail	-	-	-	-	-	-	-	-	-	-	-	-	-	-	-	-	-	-	-	-	-	yes	-	-	-	-	-	-	-	-	-	-	-
PTPN21	0	2	2	Head/Tail	Dispensable	-	yes	yes	yes	yes	yes	-	-	-	-	-	-	-	-	-	yes	yes	-	-	-	yes	-	-	-	-	-	yes	-	-	-	-	-
PTPN22	1	2	3	Head/Tail	-	-	-	-	-	-	-	-	-	-	-	-	-	-	-	-	yes	yes	-	-	-	yes	-	-	-	-	-	-	-	-	-	-	-
PTPN23	0	2	2	Head/Tail	Dispensable	yes	yes	yes	yes	yes	yes	-	-	-	-	-	yes	-	-	-	yes	yes	yes	-	-	yes	-	-	-	yes	-	yes	yes	-	-	-	-
PTPN3	1	2	3	Head/Tail	Dispensable	-	yes	yes	yes	yes	-	-	-	-	-	-	-	-	-	-	yes	yes	-	-	-	yes	-	-	-	-	-	yes	-	yes	-	-	-
PTPN4	0	2	2	Head/Tail	Neutral	yes	yes	yes	yes	yes	-	-	-	-	-	-	-	-	-	-	-	yes	-	-	-	yes	-	-	-	-	yes	yes	yes	yes	-	-	-
PTPN5	0	2	2	Head/Tail	Dispensable	-	yes	yes	yes	-	-	-	-	-	-	-	-	-	yes	-	yes	-	-	-	-	yes	-	-	-	-	-	yes	-	-	-	-	-
PTPN6	20	80	100	control hub	Indispensable	yes	yes	yes	yes	-	-	-	-	-	-	-	-	-	-	yes	yes	yes	yes	yes	yes	yes	-	-	-	-	-	yes	-	-	-	-	-
PTPN7	4	4	8	Head/Tail	Dispensable	-	yes	-	yes	yes	yes	-	-	-	-	-	-	-	-	-	yes	yes	-	-	-	yes	-	-	-	yes	-	yes	-	-	-	-	-
PTPN9	0	2	2	Head/Tail	-	yes	-	-	-	-	-	-	-	-	-	-	-	-	-	-	yes	-	-	-	-	yes	-	-	-	-	-	-	-	yes	-	-	-
PTPRA	1	9	10	Head/Tail	Neutral	yes	yes	yes	yes	yes	-	-	yes	-	-	-	-	-	-	-	yes	yes	yes	-	-	yes	-	-	-	-	-	yes	-	-	-	-	-
PTPRB	0	4	4	Head/Tail	Indispensable	yes	yes	yes	yes	yes	yes	-	-	-	-	-	-	-	-	-	yes	yes	-	yes	yes	yes	-	-	yes	-	yes	yes	-	yes	-	-	-
PTPRC	1	36	37	Head	Neutral	yes	yes	yes	yes	yes	-	yes	-	-	-	-	-	-	-	yes	yes	yes	yes	yes	yes	yes	-	-	-	-	-	yes	-	-	-	-	-
PTPRD	0	2	2	Head/Tail	Neutral	yes	yes	yes	yes	yes	yes	-	yes	-	-	-	-	-	-	-	-	yes	-	yes	yes	yes	-	-	-	-	-	yes	-	yes	-	-	-
PTPRE	0	8	8	Head	Neutral	-	yes	yes	yes	yes	yes	-	yes	-	-	-	-	-	-	-	-	yes	yes	-	-	yes	-	-	yes	-	yes	yes	-	-	-	-	-
PTPRF	0	2	2	Head/Tail	Indispensable	yes	yes	yes	yes	yes	yes	-	-	-	-	-	-	-	yes	-	-	yes	yes	-	-	yes	-	-	yes	-	-	yes	-	-	-	-	-
PTPRG	0	2	2	Head/Tail	Dispensable	-	yes	yes	yes	yes	yes	-	yes	-	-	-	-	-	yes	-	yes	yes	yes	-	-	yes	-	-	yes	-	-	yes	-	-	-	-	-
PTPRH	0	2	2	Head/Tail	Neutral	yes	yes	yes	yes	yes	-	-	yes	-	-	-	-	-	-	-	-	-	-	-	-	yes	-	-	-	-	-	yes	-	-	-	-	-
PTPRJ	5	8	13	Tail	Neutral	yes	yes	yes	yes	yes	yes	-	yes	-	-	-	-	-	-	-	yes	yes	-	-	-	yes	-	-	-	-	-	yes	-	-	-	-	-
PTPRK	1	2	3	Head/Tail	Neutral	yes	yes	yes	yes	yes	-	-	yes	-	-	-	-	-	yes	yes	yes	yes	-	yes	yes	yes	-	-	yes	-	-	yes	-	yes	-	-	-
PTPRM	2	3	5	Head/Tail	Neutral	yes	yes	yes	yes	yes	-	yes	yes	-	-	-	-	-	-	-	yes	yes	-	-	-	yes	-	-	yes	-	-	yes	-	-	-	-	-
PTPRN2	0	2	2	Head/Tail	Neutral	-	yes	yes	yes	yes	yes	-	yes	-	-	-	-	-	-	yes	yes	yes	-	-	-	yes	-	-	-	-	-	yes	-	yes	-	-	-
PTPRO	2	2	4	Head/Tail	Neutral	-	yes	yes	yes	yes	-	-	yes	-	-	-	-	-	-	-	-	-	-	-	-	yes	-	-	-	-	-	yes	-	yes	-	-	-
PTPRQ	0	2	2	Head/Tail	-	-	-	-	-	-	-	-	-	-	-	-	-	-	-	-	-	-	-	-	-	yes	-	-	-	-	-	-	-	yes	-	-	-
PTPRR	0	2	2	Head/Tail	Dispensable	-	yes	yes	yes	-	-	-	-	-	-	-	-	-	-	-	yes	yes	-	-	-	yes	-	-	-	-	-	yes	-	-	-	-	-
PTPRS	0	2	2	Head/Tail	Indispensable	yes	yes	yes	yes	yes	yes	-	yes	-	-	-	-	-	-	-	yes	yes	-	-	-	yes	-	-	-	-	yes	yes	-	yes	-	-	-
PTPRT	1	2	3	Head/Tail	Neutral	yes	yes	yes	yes	yes	-	-	yes	-	-	-	-	-	-	-	-	yes	-	yes	yes	yes	-	-	-	-	-	yes	-	-	-	-	-
PTPRU	0	2	2	Head/Tail	Neutral	yes	yes	yes	yes	yes	-	-	yes	-	-	-	-	-	-	-	yes	-	yes	-	-	yes	-	-	yes	-	-	yes	-	-	-	-	-
PTPRZ1	0	2	2	Head/Tail	Neutral	yes	yes	yes	yes	yes	yes	-	yes	-	-	-	-	-	-	-	yes	yes	-	-	-	yes	-	-	-	-	-	yes	-	yes	-	-	-
PTRH2	1	0	1	Head/Tail	-	yes	-	-	-	-	-	-	-	-	-	-	-	-	-	-	yes	-	yes	-	-	yes	-	-	-	-	-	-	-	yes	-	-	-
PTS	2	0	2	Tail	-	yes	-	-	-	-	-	-	-	-	-	-	-	-	-	-	yes	-	yes	-	-	yes	-	-	-	-	-	-	-	-	-	-	-
PTTG2	1	0	1	Head/Tail	-	-	-	-	-	-	-	-	-	-	-	-	-	-	-	-	yes	-	-	-	-	yes	-	-	-	-	-	-	-	-	-	-	-
PUM1	3	0	3	Head/Tail	Dispensable	yes	yes	yes	yes	yes	yes	-	-	-	-	-	yes	-	-	yes	yes	yes	yes	-	-	yes	-	-	-	-	-	-	-	-	-	-	-
PUS3	10	0	10	Tail	-	yes	-	-	-	-	-	-	-	-	-	-	-	-	-	-	yes	-	-	-	-	yes	-	-	-	-	-	-	-	-	-	-	-
PUS7	10	0	10	Tail	-	-	-	-	-	-	-	-	-	-	-	-	-	-	-	yes	yes	yes	yes	-	-	yes	-	-	-	-	-	-	-	-	-	-	-
PVR	0	1	1	Head/Tail	Neutral	-	yes	yes	yes	-	-	-	yes	-	-	-	-	yes	-	-	-	yes	yes	-	-	yes	-	-	yes	-	yes	-	-	-	-	-	-
PXN	119	7	126	Tail	Indispensable	yes	yes	yes	yes	yes	yes	-	-	-	-	-	yes	-	-	-	yes	yes	-	-	-	yes	-	-	-	-	-	-	-	-	-	-	-
PXYLP1	0	11	11	Head/Tail	-	-	-	-	-	-	-	-	-	-	-	-	-	-	-	-	-	-	-	-	-	-	-	-	-	-	-	-	-	-	-	-	-
PYCARD	1	0	1	Head/Tail	Neutral	yes	yes	yes	-	-	-	-	-	-	-	-	-	-	-	yes	-	-	yes	-	-	yes	-	-	-	-	-	yes	-	-	-	-	-
PYCR1	1	3	4	Head/Tail	-	yes	-	-	-	-	-	-	-	-	-	-	-	-	-	-	yes	-	yes	-	-	yes	-	-	yes	-	-	-	-	-	-	-	-
PYCR2	2	3	5	Head/Tail	Dispensable	-	yes	yes	yes	yes	yes	-	-	-	-	-	yes	-	-	-	yes	-	yes	-	-	yes	-	-	-	-	yes	-	-	-	-	-	-
PYCR3	0	3	3	Head/Tail	-	-	-	-	-	-	-	-	-	-	-	-	-	-	-	-	-	-	-	-	-	yes	-	-	-	-	-	-	-	-	-	-	-
PYGB	108	2	110	Tail	-	-	-	-	-	-	-	-	-	-	-	-	-	-	-	yes	yes	yes	yes	-	-	yes	-	-	yes	-	-	-	-	-	-	-	-
PYGL	109	3	112	Tail	-	yes	-	-	-	-	-	-	-	-	-	-	-	-	-	yes	yes	yes	yes	-	-	yes	-	-	yes	-	-	-	-	-	-	-	-
PYGM	107	2	109	Tail	-	yes	-	-	-	-	-	-	-	-	-	-	-	-	-	yes	yes	yes	yes	-	-	yes	-	-	-	-	-	-	-	-	-	-	-
PYGO1	0	59	59	Head/Tail	-	yes	-	-	-	-	-	-	-	-	-	-	-	-	-	-	yes	-	-	-	-	yes	-	-	-	-	-	-	-	-	-	-	-
PYGO2	0	59	59	Head/Tail	-	yes	-	-	-	-	-	-	-	-	-	-	-	-	-	-	yes	-	-	-	-	yes	-	-	-	-	-	-	-	-	-	-	-
QARS	6	0	6	Head/Tail	Neutral	yes	yes	yes	yes	yes	yes	-	-	-	-	yes	-	-	-	yes	yes	yes	yes	-	-	-	-	yes	yes	-	yes	yes	-	-	-	-	-
QDPR	1	10	11	Tail	-	-	-	-	-	-	-	-	-	-	-	-	-	-	-	-	yes	-	-	-	-	yes	-	-	-	-	-	-	-	-	-	-	-
QPRT	1	0	1	Head/Tail	Dispensable	-	yes	-	-	-	yes	-	-	-	-	-	-	yes	-	-	-	-	-	-	-	yes	-	-	yes	-	yes	-	-	-	-	-	-
QRSL1	5	0	5	Head/Tail	Dispensable	yes	yes	yes	yes	yes	yes	-	-	-	-	-	-	-	yes	-	-	-	-	-	-	yes	-	-	-	-	-	-	-	-	-	-	-
QTRT1	1	3	4	Head	Neutral	-	yes	yes	yes	yes	-	-	-	-	-	-	yes	-	-	-	yes	-	-	-	-	yes	-	-	-	-	-	-	-	-	-	-	-
QTRT2	0	3	3	Head	-	-	-	-	-	-	-	-	-	-	-	-	-	-	-	-	-	-	-	-	-	-	-	-	-	-	-	-	-	-	-	-	-
RAB10	2	13	15	Head/Tail	Neutral	yes	yes	yes	yes	yes	yes	-	-	-	-	-	yes	-	-	yes	yes	yes	yes	-	-	yes	-	-	-	yes	-	-	-	-	-	-	-
RAB11A	2	17	19	Head/Tail	Indispensable	yes	yes	yes	yes	yes	yes	-	-	-	-	yes	-	-	-	-	yes	yes	yes	-	-	yes	yes	yes	-	-	-	-	-	-	-	-	-
RAB11B	14	3	17	Tail	Neutral	-	yes	yes	yes	yes	yes	-	-	-	-	yes	-	-	-	-	yes	yes	yes	-	-	yes	-	-	-	-	-	-	-	-	-	-	-
RAB11FIP2	1	1	2	Head/Tail	Neutral	yes	yes	yes	yes	yes	-	-	-	-	-	-	-	-	yes	-	yes	-	-	-	-	yes	-	-	-	-	-	-	yes	yes	-	-	-
RAB13	2	13	15	Head/Tail	Dispensable	-	yes	yes	yes	yes	yes	-	-	-	-	-	-	-	-	-	yes	yes	yes	-	-	yes	-	-	-	-	-	-	-	-	-	-	-
RAB14	2	13	15	Head/Tail	Dispensable	yes	yes	yes	yes	yes	yes	-	-	-	-	yes	-	-	-	-	yes	yes	yes	-	-	yes	-	-	-	-	-	-	-	-	-	-	-
RAB1A	1	1	2	Head/Tail	Indispensable	yes	yes	yes	yes	yes	yes	-	-	-	-	yes	-	-	-	-	yes	yes	yes	-	-	yes	-	-	-	-	-	-	-	yes	-	-	-
RAB1B	3	1	4	Head/Tail	-	yes	-	-	-	-	-	-	-	-	-	-	-	-	-	-	yes	yes	yes	-	-	yes	yes	-	yes	yes	-	-	-	-	-	-	-
RAB23	0	1	1	Head/Tail	-	yes	-	-	-	-	-	-	-	-	-	-	-	-	-	-	-	-	yes	-	-	yes	-	-	-	-	-	-	yes	-	-	-	-
RAB27A	0	1	1	Head/Tail	Indispensable	-	yes	yes	yes	yes	yes	-	-	-	-	-	-	yes	-	-	yes	-	yes	-	-	yes	-	-	-	-	-	-	-	yes	-	-	-
RAB2A	2	0	2	Head/Tail	Neutral	yes	yes	yes	yes	yes	yes	-	-	-	-	yes	-	-	-	-	-	yes	yes	-	-	yes	yes	-	yes	-	-	-	-	-	-	-	-
RAB38	1	0	1	Head/Tail	Dispensable	-	yes	yes	yes	yes	-	-	-	-	-	-	-	-	-	-	-	-	-	-	-	yes	-	-	yes	-	-	yes	-	-	-	-	-
RAB3A	84	9	93	control hub	Indispensable	yes	yes	yes	yes	yes	yes	-	-	-	-	-	-	-	-	-	yes	-	-	-	-	yes	-	-	yes	-	-	-	yes	-	-	-	-
RAB3GAP2	0	3	3	Head/Tail	-	yes	-	-	-	-	-	-	-	-	-	-	-	-	-	-	yes	yes	yes	-	-	yes	-	-	-	-	-	-	-	yes	-	-	-
RAB3IP	2	0	2	Tail	Indispensable	yes	yes	yes	-	yes	yes	-	-	-	-	-	-	-	-	yes	yes	yes	-	-	-	yes	-	-	yes	-	-	-	-	-	-	-	-
RAB4A	2	0	2	Head/Tail	Neutral	yes	yes	yes	yes	yes	yes	-	-	-	-	-	-	yes	-	-	yes	yes	-	-	-	yes	-	-	-	-	-	-	-	yes	-	-	-
RAB5A	8	11	19	sensitive control hub	Neutral	-	yes	yes	yes	yes	yes	-	-	-	-	-	yes	-	-	yes	yes	-	-	-	-	yes	-	-	-	-	-	-	yes	-	-	-	-
RAB5B	1	0	1	Head/Tail	Indispensable	yes	yes	yes	yes	yes	yes	-	-	-	-	-	yes	-	-	yes	yes	-	-	-	-	yes	-	-	yes	-	-	-	-	-	-	-	-
RAB5C	4	0	4	Head/Tail	Indispensable	-	yes	yes	yes	yes	yes	-	-	-	-	yes	-	-	-	yes	yes	-	yes	-	-	yes	-	-	-	-	-	-	-	-	-	-	-
RAB6A	0	4	4	Head/Tail	Neutral	-	yes	yes	yes	yes	yes	-	-	-	-	-	yes	-	-	-	yes	-	yes	-	-	yes	yes	-	yes	yes	-	-	-	-	-	-	-
RAB7A	1	21	22	Head	Neutral	yes	yes	yes	yes	yes	yes	-	-	-	-	yes	-	-	-	-	yes	yes	yes	-	-	yes	-	-	-	-	-	-	-	-	-	-	-
RAB8A	3	30	33	Head	Neutral	yes	yes	yes	yes	yes	yes	-	-	-	-	-	yes	-	-	yes	yes	yes	yes	-	-	yes	-	-	yes	-	-	-	-	-	-	-	-
RABEP1	1	0	1	Head/Tail	Dispensable	yes	yes	yes	yes	yes	-	-	-	-	-	-	-	yes	-	yes	yes	-	yes	yes	yes	yes	-	-	-	-	-	-	-	-	-	-	-
RABGEF1	0	1	1	Head/Tail	Neutral	yes	yes	yes	yes	yes	yes	-	-	-	-	-	-	-	yes	yes	yes	yes	yes	-	-	yes	-	-	-	-	-	-	-	-	-	-	-
RABGGTA	1	0	1	Head/Tail	Dispensable	yes	yes	yes	yes	yes	yes	-	-	-	-	-	yes	-	-	-	-	-	yes	-	-	yes	-	-	-	-	yes	yes	-	-	-	-	-
RABGGTB	1	0	1	Head/Tail	Indispensable	yes	yes	yes	yes	yes	yes	-	-	-	-	-	-	yes	-	-	yes	-	yes	-	-	yes	-	-	-	-	yes	yes	-	yes	-	-	-
RAC1	284	94	378	control hub	Indispensable	yes	yes	yes	yes	yes	yes	yes	-	-	-	yes	-	-	-	-	yes	yes	yes	yes	yes	yes	-	-	-	yes	yes	-	-	-	-	-	-
RAC2	138	32	170	control hub	Indispensable	-	yes	yes	yes	yes	yes	yes	-	-	-	-	-	-	-	yes	yes	yes	yes	-	-	yes	-	-	yes	-	-	-	-	-	-	-	-
RAC3	105	9	114	Tail	Neutral	yes	yes	yes	yes	yes	yes	-	-	-	-	-	-	-	-	-	yes	yes	yes	-	-	yes	-	-	-	-	-	-	-	-	-	-	-
RACGAP1	6	30	36	Head/Tail	Dispensable	yes	yes	yes	yes	yes	yes	-	-	-	-	-	-	yes	-	-	yes	-	yes	-	-	yes	-	-	yes	-	-	-	-	-	-	-	-
RACK1	4	8	12	Head/Tail	-	-	-	-	-	-	-	-	-	-	-	-	-	-	-	-	-	-	-	-	-	yes	-	-	-	-	-	-	-	-	-	-	-
RAD1	2	15	17	Head/Tail	Neutral	yes	yes	yes	yes	yes	yes	-	-	-	-	-	-	yes	-	-	yes	-	-	-	yes	yes	-	-	yes	yes	-	-	-	-	-	-	-
RAD17	3	15	18	Head/Tail	Neutral	yes	yes	yes	yes	yes	yes	-	-	-	-	-	-	-	yes	-	yes	-	-	yes	yes	yes	-	-	-	-	-	-	-	-	-	-	-
RAD18	3	0	3	Head/Tail	Neutral	-	yes	yes	-	-	yes	-	-	-	-	-	-	-	-	-	yes	yes	yes	-	-	yes	-	-	yes	-	-	-	-	yes	-	-	-
RAD21	10	1	11	Head/Tail	Neutral	yes	yes	yes	yes	yes	yes	-	-	-	-	-	yes	-	-	-	yes	yes	yes	yes	yes	yes	yes	-	yes	-	-	-	yes	-	-	-	-
RAD50	2	10	12	Head/Tail	Neutral	yes	yes	yes	yes	yes	yes	yes	-	-	-	-	yes	-	-	yes	yes	yes	yes	-	-	yes	-	-	-	-	-	yes	-	-	-	-	-
RAD51	9	0	9	Tail	Neutral	yes	yes	yes	yes	yes	yes	-	-	-	-	-	-	-	-	-	yes	yes	yes	-	-	yes	-	-	yes	-	yes	-	-	-	-	-	-
RAD51C	0	43	43	Head/Tail	-	yes	-	-	-	-	-	-	-	-	-	-	-	-	-	-	yes	-	yes	-	-	yes	-	-	yes	yes	-	-	-	-	-	-	-
RAD52	1	0	1	Head/Tail	Neutral	yes	yes	yes	-	-	yes	yes	-	-	-	-	-	-	-	-	yes	yes	-	-	-	yes	-	-	-	-	-	-	-	-	-	-	-
RAD9A	6	15	21	Tail	Dispensable	yes	yes	yes	yes	yes	-	-	-	-	-	-	-	yes	-	-	yes	yes	-	-	-	yes	-	-	-	-	-	-	-	-	-	-	-
RAE1	6	63	69	Head	Neutral	yes	yes	yes	yes	yes	yes	-	-	-	-	-	yes	-	-	-	yes	yes	yes	-	-	yes	-	-	-	yes	-	-	yes	-	-	-	-
RAF1	62	19	81	Tail	Indispensable	yes	yes	yes	yes	yes	-	-	-	yes	-	-	-	yes	-	-	yes	yes	-	yes	yes	yes	-	yes	-	-	yes	yes	-	yes	-	-	-
RAG2	4	0	4	Tail	-	yes	-	-	-	-	-	-	-	-	-	-	-	-	-	-	yes	yes	-	-	-	yes	-	-	-	-	-	-	-	yes	-	-	-
RALA	26	7	33	Tail	Neutral	yes	yes	yes	yes	yes	yes	yes	-	-	-	-	yes	-	-	-	yes	yes	yes	-	-	yes	-	-	-	-	-	-	-	-	-	-	-
RALB	8	9	17	Tail	Neutral	-	yes	yes	yes	yes	yes	-	-	-	-	-	yes	-	-	-	yes	yes	-	-	-	yes	-	-	-	-	-	-	-	-	-	-	-
RALBP1	0	18	18	Head/Tail	Indispensable	-	yes	yes	yes	yes	-	-	-	-	-	-	-	-	yes	-	yes	yes	yes	-	-	yes	-	-	-	-	-	-	-	yes	-	-	-
RALGAPA2	1	1	2	Head/Tail	-	-	-	-	-	-	-	-	-	-	-	-	-	-	-	-	yes	yes	-	-	-	-	-	-	-	-	-	-	-	-	-	-	-
RALGAPB	1	1	2	Head/Tail	-	yes	-	-	-	-	-	-	-	-	-	-	-	-	-	-	yes	yes	yes	-	-	-	-	-	-	-	-	-	-	-	-	-	-
RALGDS	3	0	3	Head/Tail	Neutral	-	yes	yes	yes	yes	yes	-	-	-	-	-	-	-	-	-	-	yes	-	yes	yes	yes	-	-	-	-	-	-	-	-	-	-	-
RALY	2	0	2	Head/Tail	Neutral	-	yes	yes	yes	yes	-	-	-	-	-	yes	-	-	-	yes	yes	yes	yes	-	-	yes	-	-	-	-	-	-	-	-	-	-	-
RAN	29	16	45	control hub	Indispensable	yes	yes	yes	yes	yes	yes	-	-	-	-	yes	-	-	-	yes	yes	yes	yes	-	-	yes	-	yes	yes	-	-	-	yes	-	-	-	-
RANBP1	1	1	2	Head/Tail	Dispensable	yes	yes	yes	yes	yes	yes	-	-	-	-	yes	-	-	-	yes	yes	yes	yes	-	-	yes	yes	yes	yes	-	-	-	-	-	-	-	-
RANBP2	8	66	74	Head	Indispensable	yes	yes	yes	yes	yes	yes	-	-	-	-	-	yes	-	-	yes	yes	yes	yes	yes	yes	yes	yes	yes	yes	yes	-	yes	-	-	-	-	-
RANBP3	3	1	4	Head/Tail	-	yes	-	-	-	-	-	-	-	-	-	-	-	-	-	yes	yes	yes	yes	-	-	yes	-	-	-	-	-	-	-	-	-	-	-
RANBP9	0	2	2	Head/Tail	Indispensable	yes	yes	yes	yes	yes	yes	-	-	-	-	-	-	yes	-	yes	yes	yes	yes	-	-	yes	-	-	-	-	-	yes	-	yes	-	-	-
RANGAP1	5	6	11	Head/Tail	Dispensable	yes	yes	yes	yes	yes	yes	-	-	-	-	yes	-	-	-	yes	yes	yes	yes	-	-	yes	-	-	-	-	-	-	-	-	-	-	-
RAP1A	47	20	67	control hub	Indispensable	yes	yes	yes	yes	yes	yes	yes	-	-	-	-	yes	-	-	-	yes	yes	yes	-	-	yes	-	-	-	-	-	-	-	yes	-	-	-
RAP1B	38	20	58	control hub	Indispensable	yes	yes	yes	yes	yes	yes	yes	-	-	-	-	-	-	-	-	yes	yes	yes	-	-	yes	yes	-	yes	-	-	-	yes	yes	-	-	-
RAP1GAP	14	2	16	Tail	Indispensable	yes	yes	yes	yes	yes	-	-	-	-	-	-	-	-	-	yes	yes	-	-	-	-	yes	-	-	-	-	-	-	-	-	-	-	-
RAP1GAP2	3	2	5	Head/Tail	-	yes	-	-	-	-	-	-	-	-	-	-	-	-	-	-	yes	-	yes	-	-	-	-	-	-	-	-	-	-	-	-	-	-
RAP1GDS1	0	1	1	Head/Tail	Dispensable	yes	yes	yes	yes	-	yes	-	-	-	-	-	yes	-	-	yes	-	-	yes	yes	yes	yes	-	-	-	-	-	-	-	-	-	-	-
RAP2A	4	1	5	Tail	Indispensable	-	yes	yes	yes	yes	yes	-	-	-	-	-	-	-	-	-	yes	-	-	-	-	yes	-	-	-	-	yes	-	-	yes	-	-	-
RAP2B	4	1	5	Tail	-	-	-	-	-	-	-	-	-	-	-	-	-	-	-	-	yes	yes	yes	-	-	yes	-	-	-	-	-	-	-	-	-	-	-
RAP2C	4	1	5	Tail	-	-	-	-	-	-	-	-	-	-	-	-	-	-	-	-	yes	-	yes	-	-	yes	-	-	-	-	-	-	-	-	-	-	-
RAPGEF1	15	6	21	sensitive control hub	Dispensable	yes	yes	yes	yes	yes	yes	yes	-	-	-	-	-	-	yes	-	yes	yes	-	-	-	yes	yes	-	yes	-	-	-	-	-	-	-	-
RAPGEF2	1	0	1	Head/Tail	Neutral	yes	yes	yes	yes	yes	yes	-	-	-	-	-	-	-	yes	-	yes	yes	yes	-	-	yes	-	-	-	-	-	-	-	-	-	-	-
RAPGEF3	26	4	30	control hub	Dispensable	-	yes	yes	yes	yes	-	-	-	-	-	-	-	-	-	-	-	-	-	-	-	yes	-	-	-	-	-	-	-	-	-	-	-
RAPGEF4	26	4	30	control hub	Dispensable	yes	yes	yes	yes	yes	yes	yes	-	-	-	-	-	-	-	yes	-	yes	-	-	-	yes	-	-	yes	-	-	-	-	-	-	-	-
RARA	7	2	9	Head/Tail	Indispensable	yes	yes	yes	yes	yes	-	yes	-	-	yes	-	-	-	yes	-	yes	-	-	yes	yes	yes	-	-	yes	-	yes	yes	-	-	-	-	-
RARB	4	2	6	Head/Tail	Neutral	yes	yes	yes	yes	yes	-	-	-	-	yes	-	-	-	-	-	yes	-	-	-	-	yes	-	-	-	-	yes	yes	-	-	-	-	-
RARG	8	2	10	Tail	Neutral	yes	yes	yes	yes	yes	-	yes	-	-	yes	-	-	-	yes	-	yes	-	-	-	-	yes	-	-	-	-	yes	yes	-	-	-	-	-
RASA1	27	30	57	Tail	Indispensable	yes	yes	yes	yes	yes	yes	yes	-	-	-	-	-	yes	-	-	-	yes	-	-	-	yes	-	-	-	-	-	-	-	-	-	-	-
RASA2	4	24	28	Head/Tail	-	-	-	-	-	-	-	-	-	-	-	-	-	-	-	yes	yes	yes	-	-	-	yes	-	-	-	-	-	-	-	-	-	-	-
RASA4	4	25	29	Head/Tail	-	-	-	-	-	-	-	-	-	-	-	-	-	-	-	-	yes	yes	-	-	-	yes	-	-	-	-	-	-	-	-	-	-	-
RASA4B	4	26	30	Head/Tail	-	-	-	-	-	-	-	-	-	-	-	-	-	-	-	-	-	-	-	-	-	-	-	-	-	-	-	-	-	-	-	-	-
RASAL1	0	1	1	Head/Tail	-	-	-	-	-	-	-	-	-	-	-	-	-	-	-	-	yes	-	yes	-	-	yes	-	-	-	-	-	-	-	-	-	-	-
RASAL2	0	20	20	Head/Tail	Dispensable	-	yes	yes	yes	yes	yes	-	-	-	-	-	yes	-	-	yes	yes	yes	-	-	-	yes	-	-	-	-	-	-	-	-	-	-	-
RASGRF1	72	4	76	Tail	Neutral	yes	yes	yes	-	yes	yes	yes	-	-	-	-	-	-	-	-	yes	yes	-	-	-	yes	-	-	-	-	-	-	-	-	-	-	-
RASGRF2	68	19	87	Tail	Neutral	yes	yes	yes	-	yes	yes	yes	-	-	-	-	-	-	-	yes	yes	yes	-	-	-	yes	-	-	yes	-	-	-	-	-	-	-	-
RASGRP1	70	3	73	Tail	-	-	-	-	-	-	-	-	-	-	-	-	-	-	-	-	yes	-	-	-	-	yes	-	-	-	-	-	-	-	-	-	-	-
RASGRP2	101	4	105	Tail	Dispensable	yes	yes	yes	-	yes	-	-	-	-	-	-	-	-	-	-	yes	yes	yes	-	-	yes	-	-	-	-	-	-	yes	-	-	-	-
RASGRP3	2	5	7	Head/Tail	-	-	-	-	-	-	-	-	-	-	-	-	-	-	-	-	yes	-	-	-	-	yes	-	-	-	-	-	-	-	-	-	-	-
RASGRP4	68	4	72	Tail	Dispensable	-	yes	yes	-	yes	-	yes	-	-	-	-	-	-	-	-	-	yes	-	-	-	yes	-	-	-	-	-	-	-	-	-	-	-
RASSF1	7	1	8	Head/Tail	Indispensable	yes	yes	yes	-	yes	-	yes	-	-	-	-	-	-	-	-	yes	-	yes	-	-	yes	-	-	-	-	-	-	-	-	-	-	-
RAVER1	1	0	1	Head/Tail	Neutral	yes	yes	yes	-	-	-	-	-	-	-	-	yes	-	-	-	yes	yes	yes	-	-	yes	-	-	-	-	-	-	-	-	-	-	-
RB1	27	107	134	control hub	Indispensable	yes	yes	yes	yes	yes	-	yes	-	-	yes	-	-	yes	-	yes	yes	yes	yes	yes	yes	yes	-	-	-	-	yes	-	-	yes	-	-	-
RBBP4	3	84	87	Head/Tail	Neutral	yes	yes	yes	yes	yes	yes	yes	-	-	-	yes	-	-	-	yes	yes	-	yes	-	-	yes	-	-	-	yes	-	-	-	-	-	-	-
RBBP5	0	59	59	Head/Tail	Dispensable	yes	yes	yes	yes	yes	yes	-	-	-	yes	-	-	yes	-	yes	yes	yes	yes	-	-	yes	-	-	-	yes	-	-	-	-	-	-	-
RBBP7	0	80	80	Head/Tail	Dispensable	yes	yes	yes	yes	yes	yes	yes	-	-	-	yes	-	-	-	yes	yes	-	yes	-	-	yes	-	yes	yes	-	-	-	-	-	-	-	-
RBBP8	5	2	7	Head/Tail	Neutral	yes	yes	yes	-	yes	-	-	-	-	-	-	-	-	-	-	yes	-	-	-	-	yes	-	-	yes	yes	-	-	-	-	-	-	-
RBL1	16	6	22	Tail	Indispensable	yes	yes	yes	yes	yes	-	-	-	-	yes	-	-	-	yes	yes	yes	yes	-	-	-	yes	-	-	yes	-	-	-	-	yes	-	-	-
RBL2	14	6	20	Tail	Indispensable	yes	yes	yes	yes	yes	-	-	-	-	yes	-	-	-	yes	-	yes	yes	yes	-	-	yes	-	yes	yes	-	-	-	-	yes	-	-	-
RBM10	1	0	1	Head/Tail	Neutral	yes	yes	yes	yes	yes	-	-	-	-	-	-	yes	-	-	yes	yes	yes	-	yes	yes	yes	yes	-	yes	-	-	yes	-	-	-	-	-
RBM14	2	0	2	Head/Tail	Dispensable	yes	yes	yes	yes	yes	-	-	-	-	-	yes	-	-	-	-	yes	yes	yes	-	-	yes	-	-	-	-	-	-	-	-	-	-	-
RBM26	1	0	1	Head/Tail	-	yes	-	-	-	-	-	-	-	-	-	-	-	-	-	yes	yes	yes	yes	-	-	-	-	-	-	-	-	-	-	-	-	-	-
RBM27	1	0	1	Head/Tail	-	yes	-	-	-	-	-	-	-	-	-	-	-	-	-	-	yes	yes	yes	-	-	-	-	-	-	-	-	-	-	-	-	-	-
RBM3	1	0	1	Head/Tail	-	-	-	-	-	-	-	-	-	-	-	-	-	-	-	-	yes	yes	-	-	-	yes	-	-	yes	-	-	-	-	-	-	-	-
RBM38	1	0	1	Head/Tail	-	yes	-	-	-	-	-	-	-	-	-	-	-	-	-	-	-	yes	yes	-	-	yes	-	-	-	-	-	-	-	-	-	-	-
RBM4	1	0	1	Head/Tail	Dispensable	yes	yes	yes	yes	yes	-	-	-	-	-	-	yes	-	-	-	yes	yes	-	-	-	yes	-	-	yes	-	-	-	-	-	-	-	-
RBM42	1	0	1	Head/Tail	Dispensable	yes	yes	yes	yes	yes	-	-	-	-	-	-	-	yes	-	-	yes	yes	yes	-	-	yes	-	-	-	-	-	-	yes	-	-	-	-
RBM8A	28	1	29	Head/Tail	Neutral	yes	yes	yes	yes	yes	yes	-	-	-	-	yes	-	-	-	-	yes	yes	-	-	-	yes	-	-	-	-	-	-	-	-	-	-	-
RBMX	1	0	1	Head/Tail	Neutral	yes	yes	yes	yes	yes	-	-	-	-	-	yes	-	-	-	yes	yes	yes	yes	-	-	yes	-	-	yes	-	-	-	-	-	-	-	-
RBP1	1	1	2	Head/Tail	Neutral	yes	yes	yes	yes	yes	-	-	-	-	-	-	yes	-	-	-	-	-	-	-	-	yes	-	-	yes	-	yes	-	-	-	-	-	-
RBP2	25	1	26	sensitive control hub	-	-	-	-	-	-	-	-	-	-	-	-	-	-	-	-	-	-	-	-	-	yes	-	-	-	-	-	-	-	-	-	-	-
RBP3	6	0	6	Tail	-	-	-	-	-	-	-	-	-	-	-	-	-	-	-	-	-	-	-	-	-	yes	-	-	-	-	-	-	-	-	-	-	-
RBPJ	11	12	23	control hub	Neutral	yes	yes	yes	yes	yes	-	yes	-	-	yes	-	-	yes	-	yes	yes	-	-	-	-	yes	-	-	yes	-	-	-	-	-	-	-	-
RBPJL	11	0	11	Tail	-	yes	-	-	-	-	-	-	-	-	-	-	-	-	-	-	-	-	-	-	-	yes	-	-	-	-	-	-	-	-	-	-	-
RBSN	1	3	4	Head	-	-	-	-	-	-	-	-	-	-	-	-	-	-	-	-	-	-	-	-	-	yes	-	-	-	-	-	-	-	-	-	-	-
RBX1	43	13	56	Head	Neutral	yes	yes	yes	yes	yes	yes	yes	-	-	-	-	-	-	-	-	yes	-	yes	-	-	yes	-	yes	yes	-	-	-	yes	-	-	-	-
RCAN1	5	0	5	Tail	Neutral	-	yes	yes	yes	yes	yes	-	-	-	-	-	-	-	-	-	yes	yes	-	-	-	yes	-	-	yes	-	-	-	-	-	-	-	-
RCC1	3	1	4	Head/Tail	Indispensable	yes	yes	yes	yes	yes	yes	-	-	-	-	yes	-	-	-	-	yes	yes	yes	-	-	yes	-	-	-	-	-	-	-	-	-	-	-
RCC2	4	1	5	Head/Tail	-	yes	-	-	-	-	-	-	-	-	-	-	-	-	-	yes	yes	yes	yes	-	-	yes	-	-	yes	-	-	-	-	-	-	-	-
RCHY1	3	1	4	Head/Tail	Neutral	yes	yes	yes	yes	yes	-	-	-	-	-	-	-	-	yes	-	yes	-	-	-	-	yes	-	-	-	-	-	-	-	-	-	-	-
RCOR1	0	62	62	Head/Tail	Neutral	yes	yes	yes	yes	yes	yes	-	-	-	yes	-	-	yes	-	yes	yes	-	yes	-	-	yes	-	-	-	-	-	-	yes	-	-	-	-
RCSD1	1	0	1	Head/Tail	-	-	-	-	-	-	-	-	-	-	-	-	-	-	-	yes	yes	yes	-	-	-	yes	-	-	-	-	-	-	-	-	-	-	-
RCVRN	0	2	2	Head/Tail	Neutral	-	yes	yes	yes	yes	yes	-	-	-	yes	-	-	-	-	-	-	yes	-	-	-	yes	-	-	-	-	yes	-	-	-	-	-	-
RDH10	1	1	2	Head/Tail	-	yes	-	-	-	-	-	-	-	-	-	-	-	-	-	-	-	-	yes	-	-	yes	-	-	yes	-	-	-	-	-	-	-	-
RDH11	1	2	3	Head/Tail	Neutral	-	yes	yes	yes	yes	yes	-	-	-	-	-	yes	-	-	yes	yes	yes	yes	-	-	yes	-	-	-	-	yes	yes	-	yes	-	-	-
RDH12	0	2	2	Head/Tail	-	-	-	-	-	-	-	-	-	-	-	-	-	-	-	-	-	-	yes	-	-	yes	-	-	-	-	-	-	yes	yes	-	-	-
RDH16	2	3	5	Head/Tail	-	-	-	-	-	-	-	-	-	-	-	-	-	-	-	yes	-	-	-	-	-	-	-	-	-	-	-	-	-	yes	-	-	-
RDH5	1	1	2	Tail	Indispensable	yes	yes	yes	-	yes	-	-	-	-	-	-	-	-	-	-	-	-	-	-	-	yes	-	-	yes	-	yes	yes	-	-	-	-	-
RDH8	0	3	3	Head/Tail	-	yes	-	-	-	-	-	-	-	-	-	-	-	-	-	-	-	-	-	-	-	yes	-	-	-	-	-	-	-	-	-	-	-
RDX	7	0	7	Head/Tail	Indispensable	yes	yes	yes	yes	yes	-	-	-	-	-	yes	-	-	-	yes	yes	yes	yes	-	-	yes	-	-	-	-	-	-	-	yes	-	-	-
REC8	2	0	2	Head/Tail	-	yes	-	-	-	-	-	-	-	-	-	-	-	-	-	-	yes	-	-	-	-	yes	-	-	-	-	-	-	-	yes	-	-	-
REL	46	1	47	Head/Tail	Indispensable	yes	yes	yes	yes	-	-	yes	-	-	yes	-	-	yes	-	-	yes	yes	-	yes	yes	yes	-	-	yes	-	-	yes	-	-	-	-	-
RELA	119	16	135	control hub	Indispensable	yes	yes	yes	yes	-	-	yes	-	-	yes	-	yes	-	-	yes	yes	-	-	-	-	yes	yes	yes	yes	-	-	yes	-	yes	-	-	-
RELB	10	0	10	Tail	Indispensable	yes	yes	yes	yes	-	-	yes	-	-	yes	-	-	-	yes	-	yes	-	-	-	-	yes	-	yes	yes	-	-	yes	-	-	-	-	-
RELN	2	10	12	Head	Neutral	yes	yes	yes	-	-	-	-	-	-	-	-	-	-	yes	yes	yes	yes	-	-	-	yes	-	-	yes	-	-	-	-	-	-	-	-
REN	0	1	1	Head/Tail	Indispensable	yes	yes	yes	yes	yes	yes	-	-	-	-	-	-	-	-	-	-	-	-	-	-	yes	-	-	-	-	yes	yes	-	-	-	-	-
REPS2	1	0	1	Head/Tail	Dispensable	yes	yes	yes	yes	yes	yes	-	-	-	-	-	-	-	-	-	yes	yes	-	-	-	yes	-	-	-	-	-	-	-	-	-	-	-
RERG	14	3	17	Tail	-	-	-	-	-	-	-	-	-	-	-	-	-	-	-	-	yes	-	-	-	-	yes	-	-	-	-	-	-	-	-	-	-	-
REST	0	62	62	Head/Tail	Neutral	yes	yes	yes	yes	-	-	-	-	-	yes	-	-	-	yes	yes	yes	-	-	-	-	yes	-	-	-	-	-	-	-	yes	-	-	-
RET	3	24	27	Head	Indispensable	yes	yes	yes	yes	yes	-	-	yes	yes	-	-	-	-	-	-	yes	yes	-	yes	yes	yes	-	-	-	-	yes	yes	-	-	-	-	-
RETNLB	1	0	1	Head/Tail	-	yes	-	-	-	-	-	-	-	-	-	-	-	-	-	-	-	-	-	-	-	yes	-	-	-	-	-	-	-	-	-	-	-
RETSAT	0	10	10	Head	-	-	-	-	-	-	-	-	-	-	-	-	-	-	-	yes	-	-	yes	-	-	yes	-	-	yes	-	-	-	-	-	-	-	-
REV3L	29	0	29	Tail	Dispensable	yes	yes	yes	yes	yes	yes	-	-	-	-	-	-	-	-	yes	yes	yes	yes	-	-	yes	-	-	-	-	-	yes	-	yes	-	-	-
RFC1	2	0	2	Head/Tail	Indispensable	yes	yes	yes	yes	yes	yes	-	-	-	-	-	-	yes	-	yes	yes	yes	yes	-	-	yes	-	-	yes	-	-	-	-	-	-	-	-
RFC2	2	15	17	Head/Tail	Neutral	yes	yes	yes	yes	yes	yes	-	-	-	-	yes	-	-	-	yes	yes	-	yes	-	-	yes	-	-	yes	yes	-	-	-	-	-	-	-
RFC3	2	15	17	Head/Tail	Dispensable	yes	yes	yes	yes	yes	yes	-	-	-	-	-	yes	-	-	yes	yes	yes	yes	-	-	yes	-	-	yes	-	-	-	-	-	-	-	-
RFC4	2	15	17	Head/Tail	Neutral	yes	yes	yes	yes	yes	yes	-	-	-	-	-	yes	-	-	yes	yes	-	yes	-	-	yes	-	-	yes	-	-	-	-	-	-	-	-
RFC5	2	15	17	Head/Tail	Neutral	yes	yes	yes	yes	yes	yes	-	-	-	-	-	yes	-	-	-	-	-	yes	-	-	yes	-	-	yes	-	-	-	-	-	-	-	-
RFFL	0	5	5	Head	-	-	-	-	-	-	-	-	-	-	-	-	-	-	-	yes	yes	yes	-	-	-	yes	-	-	-	-	-	-	-	yes	-	-	-
RFNG	0	5	5	Head/Tail	-	yes	-	-	-	-	-	-	-	-	-	-	-	-	-	-	-	-	-	-	-	yes	-	-	-	-	-	-	-	-	-	-	-
RFWD3	1	0	1	Head/Tail	-	yes	-	-	-	-	-	-	-	-	-	-	-	-	-	-	yes	-	yes	yes	yes	yes	-	-	yes	-	-	-	-	-	-	-	-
RGCC	3	0	3	Head/Tail	-	-	-	-	-	-	-	-	-	-	-	-	-	-	-	-	yes	-	-	-	-	yes	-	-	-	-	-	-	-	-	-	-	-
RGL1	17	2	19	Head/Tail	Neutral	yes	yes	yes	yes	yes	yes	-	-	-	-	-	-	-	-	-	yes	-	-	-	-	yes	-	-	yes	-	-	-	-	-	-	-	-
RGL2	3	2	5	Head/Tail	Dispensable	-	yes	yes	yes	yes	yes	-	-	-	-	-	-	-	-	-	yes	-	yes	-	-	yes	-	-	-	-	-	-	-	-	-	-	-
RGMA	0	5	5	Head/Tail	-	yes	-	-	-	-	-	-	-	-	-	-	-	-	-	-	-	-	-	-	-	yes	-	-	-	-	-	-	-	-	-	-	-
RGMB	0	5	5	Head/Tail	-	yes	-	-	-	-	-	-	-	-	-	-	-	-	-	-	-	-	-	-	-	yes	-	-	yes	-	-	-	yes	yes	-	-	-
RGPD4	1	0	1	Head/Tail	-	-	-	-	-	-	-	-	-	-	-	-	-	-	-	-	yes	yes	yes	-	-	yes	-	-	-	-	-	-	-	-	-	-	-
RGPD5	1	0	1	Head/Tail	Dispensable	yes	yes	yes	yes	yes	-	-	-	-	-	-	-	-	-	-	yes	yes	yes	-	-	yes	yes	-	yes	-	-	-	-	-	-	-	-
RGPD6	1	0	1	Head/Tail	-	yes	-	-	-	-	-	-	-	-	-	-	-	-	-	-	-	-	-	-	-	yes	-	-	-	-	-	-	-	yes	-	-	-
RGPD8	1	0	1	Head/Tail	-	-	-	-	-	-	-	-	-	-	-	-	-	-	-	-	yes	yes	yes	-	-	yes	yes	-	-	-	-	-	-	-	-	-	-
RGR	0	19	19	Head/Tail	Neutral	-	yes	yes	yes	yes	-	-	yes	-	-	-	-	-	-	-	-	-	-	-	-	yes	-	-	-	-	-	yes	-	-	-	-	-
RGS1	0	19	19	Head/Tail	Indispensable	-	yes	yes	-	yes	yes	-	-	-	-	-	-	-	-	-	yes	-	-	-	-	yes	-	-	-	-	-	-	-	-	-	-	-
RGS10	1	8	9	Head/Tail	Dispensable	yes	yes	-	yes	yes	-	-	-	-	-	-	yes	-	-	-	yes	-	yes	-	-	yes	-	-	-	-	-	-	-	-	-	-	-
RGS11	0	8	8	Head/Tail	-	-	-	-	-	-	-	-	-	-	-	-	-	-	-	-	-	-	-	-	-	yes	yes	-	-	-	-	-	-	-	-	-	-
RGS12	0	8	8	Head/Tail	Indispensable	-	yes	yes	yes	yes	-	yes	-	-	-	-	-	-	-	-	yes	-	yes	-	-	yes	-	-	-	-	-	-	-	-	-	-	-
RGS13	1	8	9	Head/Tail	Neutral	-	yes	yes	yes	yes	yes	yes	-	-	-	-	-	-	-	-	yes	-	-	-	-	yes	-	-	-	-	-	-	-	-	-	-	-
RGS14	0	8	8	Head/Tail	Dispensable	yes	yes	yes	yes	yes	-	yes	-	-	-	-	-	-	-	-	yes	yes	-	-	-	yes	-	-	-	-	-	-	-	-	-	-	-
RGS16	3	8	11	Head/Tail	Indispensable	-	yes	yes	-	yes	yes	yes	-	-	-	-	-	-	-	-	-	yes	-	-	-	yes	-	-	-	-	-	-	-	-	-	-	-
RGS17	0	9	9	Head/Tail	-	-	-	-	-	-	-	-	-	-	-	-	-	-	-	-	-	yes	-	-	-	yes	-	-	-	-	-	-	-	yes	-	-	-
RGS18	0	8	8	Head/Tail	Dispensable	-	yes	yes	-	yes	yes	yes	-	-	-	-	-	-	-	-	yes	-	-	-	-	yes	-	-	-	-	-	-	-	-	-	-	-
RGS19	4	9	13	Head/Tail	Neutral	-	yes	yes	yes	yes	yes	yes	-	-	-	-	-	-	-	-	yes	yes	yes	-	-	yes	-	-	-	-	-	-	-	-	-	-	-
RGS2	1	8	9	Head/Tail	Indispensable	-	yes	yes	-	yes	yes	yes	-	-	-	-	-	-	-	-	yes	-	-	-	-	yes	-	-	yes	-	-	-	-	yes	-	-	-
RGS20	0	4	4	Head/Tail	Dispensable	-	yes	yes	yes	yes	yes	yes	-	-	-	-	-	-	-	-	-	yes	-	-	-	yes	-	-	-	-	-	-	-	-	-	-	-
RGS21	0	7	7	Head/Tail	-	-	-	-	-	-	-	-	-	-	-	-	-	-	-	-	-	-	-	-	-	yes	-	-	-	-	-	-	-	-	-	-	-
RGS3	0	8	8	Head/Tail	Indispensable	-	yes	yes	-	yes	-	yes	-	-	-	-	-	-	yes	yes	yes	-	yes	-	-	yes	-	-	-	-	-	-	-	-	-	-	-
RGS4	0	9	9	Head/Tail	Neutral	yes	yes	yes	-	yes	yes	yes	-	-	-	-	-	-	-	-	-	-	-	-	-	yes	-	-	yes	-	-	-	-	-	-	-	-
RGS5	0	8	8	Head/Tail	Dispensable	yes	yes	yes	-	yes	yes	yes	-	-	-	-	-	-	-	-	yes	yes	-	-	-	yes	-	-	yes	-	-	-	-	yes	-	-	-
RGS6	0	8	8	Head/Tail	Dispensable	yes	yes	yes	yes	yes	-	yes	-	-	-	-	-	-	-	-	-	-	-	-	-	yes	-	-	-	-	-	-	-	yes	-	-	-
RGS7	1	8	9	Head/Tail	Neutral	-	yes	yes	yes	yes	-	yes	-	-	-	-	-	-	-	yes	yes	-	-	yes	yes	yes	-	-	-	-	-	-	-	-	-	-	-
RGS8	0	8	8	Head/Tail	-	-	-	-	-	-	-	-	-	-	-	-	-	-	-	-	-	-	-	-	-	yes	-	-	-	-	-	-	-	-	-	-	-
RGS9	2	12	14	Head/Tail	Indispensable	-	yes	yes	yes	yes	-	yes	-	-	-	-	-	-	-	yes	-	yes	-	-	-	yes	-	-	yes	-	-	-	-	-	-	-	-
RGS9BP	2	3	5	Head/Tail	-	yes	-	-	-	-	-	-	-	-	-	-	-	-	-	-	-	-	-	-	-	yes	-	-	-	-	-	-	-	-	-	-	-
RHAG	5	19	24	control hub	Neutral	yes	yes	yes	yes	yes	-	-	-	-	-	-	-	-	-	-	-	-	-	-	-	yes	-	-	-	-	-	yes	-	-	-	-	-
RHBG	0	4	4	Head/Tail	-	yes	-	-	-	-	-	-	-	-	-	-	-	-	-	-	-	yes	-	-	-	yes	-	-	-	-	-	-	yes	-	-	-	-
RHCG	0	4	4	Head/Tail	-	-	-	-	-	-	-	-	-	-	-	-	-	-	-	-	-	-	-	-	-	yes	-	-	-	-	-	-	-	-	-	-	-
RHEB	0	8	8	Head/Tail	Dispensable	yes	yes	yes	yes	yes	yes	yes	-	-	-	-	yes	-	-	-	yes	-	yes	-	-	yes	-	-	-	yes	-	-	-	-	-	-	-
RHO	72	19	91	Tail	Neutral	yes	yes	yes	yes	yes	-	-	yes	-	-	-	-	-	-	-	yes	-	-	-	-	yes	-	-	-	-	yes	yes	-	-	-	-	-
RHOA	271	60	331	control hub	Indispensable	yes	yes	yes	yes	yes	yes	yes	-	-	-	yes	-	-	-	-	yes	yes	yes	yes	yes	yes	-	-	-	yes	yes	-	-	-	-	-	-
RHOB	112	15	127	control hub	Dispensable	-	yes	yes	yes	yes	yes	yes	-	-	-	-	yes	-	-	-	yes	yes	-	-	-	yes	-	-	yes	-	yes	-	-	-	-	-	-
RHOBTB1	102	0	102	Tail	-	-	-	-	-	-	-	-	-	-	-	-	-	-	-	-	yes	-	yes	-	-	yes	-	-	-	-	-	-	-	yes	-	-	-
RHOBTB2	102	0	102	Tail	-	-	-	-	-	-	-	-	-	-	-	-	-	-	-	-	-	-	-	-	-	yes	-	-	-	-	-	-	-	-	-	-	-
RHOC	115	19	134	control hub	Neutral	yes	yes	yes	yes	yes	yes	yes	-	-	-	-	-	-	-	-	yes	yes	yes	-	-	yes	-	yes	-	-	-	-	-	yes	-	-	-
RHOD	102	0	102	Tail	Neutral	-	yes	yes	yes	-	yes	yes	-	-	-	-	-	-	-	-	yes	-	yes	-	-	yes	-	-	-	-	-	yes	-	-	-	-	-
RHOF	102	0	102	Tail	-	-	-	-	-	-	-	-	-	-	-	-	-	-	-	-	yes	yes	-	-	-	-	-	-	yes	-	-	-	-	-	-	-	-
RHOG	119	12	131	Tail	Indispensable	-	yes	yes	yes	yes	yes	yes	-	-	-	-	-	-	-	-	yes	-	yes	-	-	yes	-	-	-	-	-	-	-	-	-	-	-
RHOH	102	0	102	Tail	Neutral	yes	yes	yes	yes	yes	-	-	-	-	-	-	-	-	-	-	-	-	-	yes	yes	yes	-	-	-	-	-	-	-	-	-	-	-
RHOJ	115	8	123	Tail	Dispensable	-	yes	yes	yes	yes	yes	yes	-	-	-	-	-	-	-	-	yes	-	-	-	-	yes	-	-	yes	-	-	-	-	yes	-	-	-
RHOQ	120	26	146	Tail	Neutral	-	yes	yes	yes	yes	yes	yes	-	-	-	-	-	-	-	-	-	yes	-	-	-	yes	-	-	-	-	-	-	-	-	-	-	-
RHOT1	103	0	103	Tail	-	yes	-	-	-	-	-	-	-	-	-	-	-	-	-	yes	-	-	yes	-	-	yes	-	-	-	-	-	-	-	yes	-	-	-
RHOT2	102	0	102	Tail	-	yes	-	-	-	-	-	-	-	-	-	-	-	-	-	-	-	-	yes	-	-	yes	-	-	-	-	-	-	-	-	-	-	-
RHOU	111	13	124	control hub	-	-	-	-	-	-	-	-	-	-	-	-	-	-	-	-	-	yes	-	-	-	yes	-	-	yes	-	-	-	-	yes	-	-	-
RHOV	102	0	102	Tail	-	-	-	-	-	-	-	-	-	-	-	-	-	-	-	-	-	-	-	-	-	-	-	-	-	-	-	-	-	-	-	-	-
RICTOR	8	4	12	Head/Tail	-	yes	-	-	-	-	-	-	-	-	-	-	-	-	-	yes	yes	yes	yes	-	-	yes	-	-	-	-	-	-	-	yes	-	-	-
RIF1	3	0	3	Head/Tail	Neutral	yes	yes	yes	yes	yes	-	-	-	-	-	-	-	yes	-	yes	yes	yes	-	-	-	yes	yes	-	yes	-	-	-	-	-	-	-	-
RILP	0	17	17	Head	-	-	-	-	-	-	-	-	-	-	-	-	-	-	-	-	yes	-	-	-	-	yes	-	-	-	-	-	-	yes	-	-	-	-
RIMS1	69	22	91	control hub	Neutral	yes	yes	yes	yes	yes	-	-	-	-	-	-	-	-	-	-	yes	yes	-	-	-	yes	-	-	-	-	-	-	-	-	-	-	-
RIN1	6	2	8	Head/Tail	Dispensable	-	yes	yes	yes	yes	-	-	-	-	-	-	yes	-	-	-	yes	yes	yes	-	-	yes	-	-	-	-	-	-	-	-	-	-	-
RIN2	2	1	3	Head/Tail	Neutral	-	yes	yes	yes	yes	-	yes	-	-	-	-	-	-	-	-	yes	-	-	-	-	yes	-	-	yes	-	-	-	-	-	-	-	-
RING1	3	0	3	Head/Tail	Indispensable	yes	yes	yes	yes	yes	-	-	-	-	yes	-	yes	-	-	-	yes	-	yes	-	-	yes	-	-	yes	-	-	-	-	-	-	-	-
RIOX2	2	0	2	Head/Tail	-	-	-	-	-	-	-	-	-	-	-	-	-	-	-	-	-	-	-	-	-	yes	-	-	-	-	-	-	-	-	-	-	-
RIPK1	20	32	52	control hub	Indispensable	yes	yes	yes	yes	-	-	yes	-	yes	-	-	-	yes	-	-	yes	yes	yes	-	-	yes	-	-	-	-	-	yes	-	yes	-	-	-
RIPK2	9	10	19	sensitive control hub	Neutral	-	yes	yes	yes	yes	-	yes	-	yes	-	-	-	yes	-	-	yes	yes	yes	-	-	yes	-	-	-	-	-	yes	-	yes	-	-	-
RIPK3	1	10	11	Head/Tail	Neutral	-	yes	yes	yes	yes	-	-	-	yes	-	-	-	-	-	-	-	-	-	-	-	yes	-	-	-	-	-	yes	-	yes	-	-	-
RIT1	7	1	8	Tail	Indispensable	-	yes	yes	yes	yes	yes	-	-	-	-	-	-	-	-	-	-	yes	-	-	-	yes	-	yes	-	-	-	-	-	yes	-	-	-
RIT2	7	1	8	Tail	Indispensable	-	yes	yes	yes	yes	yes	-	-	-	-	-	-	-	-	-	-	-	-	-	-	yes	-	-	-	-	-	-	-	-	-	-	-
RLBP1	23	0	23	Tail	Neutral	-	yes	yes	yes	-	yes	-	-	-	-	-	-	-	-	-	-	-	-	-	-	yes	-	-	-	-	yes	-	-	-	-	-	-
RND1	2	4	6	Head/Tail	Neutral	yes	yes	yes	yes	-	-	-	-	-	-	-	-	-	-	-	-	-	-	-	-	yes	-	-	-	-	-	-	-	-	-	-	-
RND2	2	1	3	Head/Tail	Neutral	-	yes	yes	yes	-	-	-	-	-	-	-	-	-	-	-	-	-	-	-	-	yes	-	-	-	-	-	-	-	-	-	-	-
RND3	3	0	3	Head/Tail	-	yes	-	-	-	-	-	-	-	-	-	-	-	-	-	-	yes	-	-	-	-	yes	-	-	yes	-	-	-	-	yes	-	-	-
RNF11	1	0	1	Head/Tail	Indispensable	yes	yes	yes	yes	yes	-	-	-	-	-	-	-	-	-	-	yes	-	-	-	-	yes	-	-	-	-	-	-	-	-	-	-	-
RNF128	3	2	5	Head/Tail	-	yes	-	-	-	-	-	-	-	-	-	-	-	-	-	-	-	-	-	-	-	yes	-	-	yes	-	-	-	-	yes	-	-	-
RNF135	3	8	11	Head/Tail	Dispensable	-	yes	-	-	-	-	-	-	-	yes	-	-	-	-	-	-	-	-	-	-	yes	-	-	-	-	-	yes	-	yes	-	-	-
RNF146	44	2	46	Head/Tail	-	-	-	-	-	-	-	-	-	-	-	-	-	-	-	-	-	-	-	-	-	yes	-	-	-	-	-	-	-	-	-	-	-
RNF2	3	0	3	Head/Tail	Indispensable	yes	yes	yes	yes	yes	-	-	-	-	yes	-	yes	-	-	yes	yes	-	yes	-	-	yes	-	-	-	-	-	-	-	-	-	-	-
RNF20	1	0	1	Head/Tail	-	yes	-	-	-	-	-	-	-	-	-	-	-	-	-	yes	yes	yes	yes	-	-	yes	-	-	-	yes	-	-	-	-	-	-	-
RNF216	2	0	2	Head/Tail	Neutral	-	yes	yes	-	-	-	yes	-	-	-	-	-	-	yes	yes	yes	yes	yes	-	-	yes	-	yes	yes	-	-	-	-	yes	-	-	-
RNF40	1	0	1	Head/Tail	Dispensable	yes	yes	yes	yes	yes	yes	-	-	-	-	-	-	yes	-	yes	yes	-	-	-	-	yes	-	-	-	-	-	-	-	-	-	-	-
RNF41	2	3	5	Tail	Neutral	yes	yes	yes	yes	yes	-	-	-	-	yes	-	-	-	yes	-	-	-	yes	-	-	-	-	-	yes	-	-	-	-	yes	-	-	-
RNF43	8	4	12	Tail	-	-	-	-	-	-	-	-	-	-	-	-	-	-	-	-	-	-	-	yes	yes	yes	-	-	-	-	-	-	-	-	-	-	-
RNF7	1	0	1	Head/Tail	Neutral	yes	yes	yes	yes	yes	yes	-	-	-	-	-	-	-	-	-	yes	-	-	-	-	yes	-	yes	yes	-	-	-	-	yes	-	-	-
RNF8	1	5	6	Head/Tail	Neutral	yes	yes	yes	-	yes	-	-	-	-	yes	-	-	-	-	-	yes	-	yes	-	-	yes	-	-	-	-	-	-	-	yes	-	-	-
RNGTT	1	0	1	Head/Tail	-	yes	-	-	-	-	-	-	-	-	-	-	-	-	-	yes	yes	yes	yes	-	-	yes	-	yes	yes	-	-	-	-	-	-	-	-
RNLS	1	13	14	Tail	-	-	-	-	-	-	-	-	-	-	-	-	-	-	-	-	-	yes	-	-	-	yes	-	-	-	-	-	-	-	-	-	-	-
RNMT	1	0	1	Head/Tail	-	yes	-	-	-	-	-	-	-	-	-	-	-	-	-	yes	yes	-	yes	-	-	yes	-	-	-	yes	-	-	-	yes	-	-	-
RNPS1	28	1	29	Head/Tail	Indispensable	yes	yes	yes	yes	yes	yes	-	-	-	-	-	yes	-	-	yes	yes	yes	yes	-	-	yes	-	-	yes	-	-	-	-	-	-	-	-
ROBO1	4	13	17	sensitive control hub	Neutral	yes	yes	yes	yes	yes	-	yes	yes	-	-	-	-	-	yes	-	yes	yes	yes	-	-	yes	-	-	-	-	-	-	-	-	-	-	-
ROCK1	17	56	73	control hub	Neutral	yes	yes	yes	yes	yes	yes	yes	-	yes	-	-	yes	-	-	yes	yes	yes	yes	-	-	yes	-	-	-	-	yes	yes	-	yes	-	-	-
ROCK2	10	40	50	sensitive control hub	-	yes	-	-	-	-	-	-	-	-	-	-	-	-	-	-	yes	yes	yes	-	-	yes	-	-	-	-	-	-	-	-	-	-	-
ROR1	8	0	8	Head/Tail	-	yes	-	-	-	-	-	-	-	-	-	-	-	-	-	-	-	yes	-	-	-	yes	-	-	yes	-	-	-	-	-	-	-	-
ROR2	9	7	16	Head/Tail	Neutral	yes	yes	yes	yes	yes	-	-	yes	yes	-	-	-	-	-	-	yes	yes	yes	-	-	yes	-	-	yes	-	-	yes	-	-	-	yes	-
RORA	3	3	6	Head	Neutral	yes	yes	yes	yes	yes	-	-	-	-	yes	-	-	-	-	-	yes	-	-	-	-	yes	-	-	yes	-	-	yes	-	yes	-	-	-
ROS1	0	3	3	Head/Tail	Neutral	yes	yes	yes	yes	yes	-	-	yes	yes	-	-	-	-	-	-	-	yes	-	yes	yes	yes	-	-	-	-	-	yes	-	-	-	-	-
RPA1	9	31	40	Tail	Neutral	yes	yes	yes	yes	yes	yes	-	-	-	-	yes	-	-	-	yes	yes	yes	yes	-	-	yes	-	-	yes	-	-	-	yes	-	-	-	-
RPA2	13	31	44	Tail	Indispensable	yes	yes	yes	yes	yes	yes	-	-	-	-	yes	-	-	-	-	yes	yes	yes	-	-	yes	-	-	yes	-	-	-	yes	-	-	-	-
RPA3	10	16	26	Tail	-	yes	-	-	-	-	-	-	-	-	-	-	-	-	-	-	yes	-	yes	-	-	yes	-	-	-	-	-	-	-	-	-	-	-
RPA4	0	15	15	Head/Tail	-	-	-	-	-	-	-	-	-	-	-	-	-	-	-	-	-	-	-	-	-	yes	-	-	-	-	-	-	-	-	-	-	-
RPE65	0	1	1	Head	-	-	-	-	-	-	-	-	-	-	-	-	-	-	-	yes	yes	yes	-	-	-	yes	-	-	-	-	-	-	-	yes	-	-	-
RPGRIP1L	0	4	4	Head/Tail	-	yes	-	-	-	-	-	-	-	-	-	-	-	-	-	-	-	-	-	-	-	yes	-	-	-	-	-	-	-	yes	-	-	-
RPIA	0	3	3	Head/Tail	Dispensable	yes	yes	yes	yes	yes	yes	-	-	-	-	-	yes	-	-	-	-	-	-	-	-	yes	-	-	-	yes	-	-	-	-	-	-	-
RPL10	6	1	7	Head/Tail	Dispensable	yes	yes	yes	yes	yes	yes	-	-	-	-	yes	-	-	-	yes	-	yes	yes	yes	yes	yes	-	-	-	-	-	-	-	-	-	-	-
RPL10A	6	1	7	Head/Tail	-	yes	-	-	-	-	-	-	-	-	-	-	-	-	-	yes	yes	yes	yes	-	-	yes	-	-	yes	-	-	-	yes	-	-	-	-
RPL11	9	2	11	Head/Tail	Dispensable	yes	yes	yes	yes	yes	yes	-	-	-	-	yes	-	-	-	yes	yes	-	yes	-	-	yes	-	-	-	-	yes	-	yes	-	-	-	-
RPL12	7	1	8	Head/Tail	Dispensable	yes	yes	yes	yes	yes	yes	-	-	-	-	yes	-	-	-	yes	yes	yes	yes	-	-	yes	-	-	yes	-	-	-	-	-	-	-	-
RPL13	7	1	8	Head/Tail	Dispensable	yes	yes	yes	yes	yes	yes	-	-	-	-	yes	-	-	-	yes	yes	-	yes	-	-	yes	-	-	-	-	-	-	yes	-	-	-	-
RPL13A	7	1	8	Head/Tail	-	yes	-	-	-	-	-	-	-	-	-	-	-	-	-	yes	yes	-	yes	-	-	-	-	-	-	-	-	-	-	-	-	-	-
RPL14	6	1	7	Head/Tail	Neutral	yes	yes	yes	yes	yes	yes	-	-	-	-	yes	-	-	-	yes	yes	-	yes	-	-	yes	-	-	-	-	-	-	-	-	-	-	-
RPL15	6	1	7	Head/Tail	-	yes	-	-	-	-	-	-	-	-	-	-	-	-	-	yes	yes	yes	yes	-	-	yes	-	-	-	-	-	-	-	-	-	-	-
RPL17	6	1	7	Head/Tail	-	yes	-	-	-	-	-	-	-	-	-	-	-	-	-	yes	yes	yes	yes	-	-	yes	-	-	-	-	-	-	yes	-	-	-	-
RPL18	6	1	7	Head/Tail	-	yes	-	-	-	-	-	-	-	-	-	-	-	-	-	yes	yes	-	yes	-	-	yes	-	-	yes	-	-	-	-	-	-	-	-
RPL18A	6	1	7	Head/Tail	Indispensable	yes	yes	yes	yes	-	yes	-	-	-	-	yes	-	-	-	yes	yes	yes	yes	-	-	yes	-	-	-	-	-	-	yes	-	-	-	-
RPL19	7	1	8	Head/Tail	-	yes	-	-	-	-	-	-	-	-	-	-	-	-	-	yes	yes	-	yes	-	-	yes	-	-	-	-	-	-	yes	-	-	-	-
RPL21	7	1	8	Head/Tail	-	yes	-	-	-	-	-	-	-	-	-	-	-	-	-	-	yes	yes	yes	-	-	yes	-	-	-	-	-	-	yes	-	-	-	-
RPL22	6	1	7	Head/Tail	-	yes	-	-	-	-	-	-	-	-	-	-	-	-	-	-	-	-	yes	yes	yes	yes	-	-	-	-	-	-	-	yes	-	-	-
RPL23	6	1	7	Head/Tail	-	yes	-	-	-	-	-	-	-	-	-	-	-	-	-	-	yes	yes	yes	-	-	yes	-	-	-	-	-	-	yes	-	-	-	-
RPL23A	6	1	7	Head/Tail	-	yes	-	-	-	-	-	-	-	-	-	-	-	-	-	yes	yes	yes	yes	-	-	yes	-	-	-	-	-	-	-	-	-	-	-
RPL24	6	1	7	Head/Tail	-	yes	-	-	-	-	-	-	-	-	-	-	-	-	-	yes	yes	-	yes	-	-	yes	-	-	-	-	-	-	yes	-	-	-	-
RPL26	6	1	7	Head/Tail	-	yes	-	-	-	-	-	-	-	-	-	-	-	-	-	yes	yes	-	yes	-	-	yes	-	-	-	-	-	-	yes	-	-	-	-
RPL26L1	6	1	7	Head/Tail	-	-	-	-	-	-	-	-	-	-	-	-	-	-	-	yes	-	-	yes	-	-	-	-	-	-	-	-	-	-	-	-	-	-
RPL27	6	1	7	Head/Tail	-	yes	-	-	-	-	-	-	-	-	-	-	-	-	-	yes	-	yes	yes	-	-	yes	-	-	-	-	-	-	yes	-	-	-	-
RPL27A	6	1	7	Head/Tail	-	yes	-	-	-	-	-	-	-	-	-	-	-	-	-	yes	yes	yes	yes	-	-	yes	-	-	yes	-	-	-	yes	yes	-	-	-
RPL28	6	1	7	Head/Tail	-	yes	-	-	-	-	-	-	-	-	-	-	-	-	-	yes	-	-	yes	-	-	yes	-	-	-	yes	-	-	-	yes	-	-	-
RPL29	6	1	7	Head/Tail	Neutral	yes	yes	yes	yes	yes	yes	-	-	-	-	-	yes	-	-	yes	yes	-	yes	-	-	yes	-	-	-	-	-	-	-	-	-	-	-
RPL3	6	1	7	Head/Tail	-	yes	-	-	-	-	-	-	-	-	-	-	-	-	-	yes	yes	yes	yes	-	-	yes	yes	-	yes	-	-	-	-	-	-	-	-
RPL30	6	1	7	Head/Tail	-	yes	-	-	-	-	-	-	-	-	-	-	-	-	-	yes	yes	yes	yes	-	-	yes	-	-	-	-	-	-	yes	-	-	-	-
RPL31	6	1	7	Head/Tail	-	yes	-	-	-	-	-	-	-	-	-	-	-	-	-	yes	yes	yes	yes	-	-	yes	-	-	-	-	-	-	yes	-	-	-	-
RPL32	6	1	7	Head/Tail	-	yes	-	-	-	-	-	-	-	-	-	-	-	-	-	-	yes	-	yes	-	-	-	-	-	-	-	-	-	yes	-	-	-	-
RPL34	6	1	7	Head/Tail	-	yes	-	-	-	-	-	-	-	-	-	-	-	-	-	yes	yes	yes	yes	-	-	yes	-	-	-	-	-	-	-	-	-	-	-
RPL35	6	1	7	Head/Tail	-	yes	-	-	-	-	-	-	-	-	-	-	-	-	-	yes	-	yes	yes	-	-	yes	-	-	-	-	-	-	-	-	-	-	-
RPL35A	6	1	7	Head/Tail	-	yes	-	-	-	-	-	-	-	-	-	-	-	-	-	yes	-	yes	yes	-	-	yes	-	-	-	-	-	-	-	-	-	-	-
RPL36	6	1	7	Head/Tail	-	yes	-	-	-	-	-	-	-	-	-	-	-	-	-	yes	yes	-	yes	-	-	yes	-	-	-	-	-	-	yes	-	-	-	-
RPL36A	6	1	7	Head/Tail	-	yes	-	-	-	-	-	-	-	-	-	-	-	-	-	-	-	-	-	-	-	yes	-	-	-	-	-	-	-	-	-	-	-
RPL37	6	1	7	Head/Tail	-	yes	-	-	-	-	-	-	-	-	-	-	-	-	-	yes	yes	-	-	-	-	yes	-	-	-	-	-	-	yes	-	-	-	-
RPL37A	6	1	7	Head/Tail	-	yes	-	-	-	-	-	-	-	-	-	-	-	-	-	-	yes	-	yes	-	-	yes	-	-	-	-	-	-	-	-	-	-	-
RPL38	6	1	7	Head/Tail	-	yes	-	-	-	-	-	-	-	-	-	-	-	-	-	yes	-	yes	yes	-	-	yes	-	-	-	-	-	-	yes	-	-	-	-
RPL39	6	1	7	Head/Tail	-	yes	-	-	-	-	-	-	-	-	-	-	-	-	-	-	-	-	-	-	-	yes	-	-	-	-	-	-	yes	-	-	-	-
RPL3L	6	1	7	Head/Tail	-	yes	-	-	-	-	-	-	-	-	-	-	-	-	-	yes	yes	-	yes	-	-	yes	-	-	-	-	-	-	-	-	-	-	-
RPL4	6	1	7	Head/Tail	Dispensable	yes	yes	yes	yes	yes	yes	-	-	-	-	yes	-	-	-	yes	yes	yes	yes	-	-	yes	-	-	-	-	-	yes	yes	-	-	-	-
RPL41	6	1	7	Head/Tail	-	yes	-	-	-	-	-	-	-	-	-	-	-	-	-	-	-	-	-	-	-	yes	-	-	-	-	-	-	-	-	-	-	-
RPL5	6	1	7	Head/Tail	Indispensable	yes	yes	yes	yes	yes	yes	-	-	-	-	yes	-	-	-	yes	yes	yes	yes	yes	yes	yes	-	-	-	-	-	-	-	-	-	-	-
RPL6	6	1	7	Head/Tail	Neutral	yes	yes	yes	yes	yes	yes	-	-	-	-	yes	-	-	-	yes	yes	yes	yes	-	-	yes	-	-	-	-	-	-	yes	-	-	-	-
RPL7	6	1	7	Head/Tail	Neutral	yes	yes	yes	yes	yes	yes	-	-	-	-	yes	-	-	-	yes	yes	yes	yes	-	-	yes	-	-	-	-	-	-	-	-	-	-	-
RPL7A	6	1	7	Head/Tail	Dispensable	yes	yes	yes	yes	yes	yes	-	-	-	-	yes	-	-	-	yes	-	yes	yes	-	-	yes	-	-	-	-	-	-	-	-	-	-	-
RPL8	7	1	8	Head/Tail	Dispensable	yes	yes	yes	yes	yes	yes	-	-	-	-	yes	-	-	-	yes	yes	yes	yes	-	-	yes	-	-	-	-	yes	-	-	-	-	-	-
RPL9	6	1	7	Head/Tail	-	yes	-	-	-	-	-	-	-	-	-	-	-	-	-	yes	yes	yes	yes	-	-	yes	-	-	yes	-	-	-	yes	-	-	-	-
RPL9P7	6	1	7	Head/Tail	-	-	-	-	-	-	-	-	-	-	-	-	-	-	-	-	-	-	-	-	-	-	-	-	-	-	-	-	-	-	-	-	-
RPL9P8	6	1	7	Head/Tail	-	-	-	-	-	-	-	-	-	-	-	-	-	-	-	-	-	-	-	-	-	-	-	-	-	-	-	-	-	-	-	-	-
RPLP0	6	1	7	Head/Tail	-	yes	-	-	-	-	-	-	-	-	-	-	-	-	-	yes	yes	yes	yes	-	-	yes	-	-	-	-	-	-	yes	-	-	-	-
RPLP1	6	1	7	Head/Tail	Neutral	yes	yes	yes	yes	yes	yes	-	-	-	-	yes	-	-	-	-	yes	yes	yes	-	-	yes	-	-	-	-	-	-	-	-	-	-	-
RPLP2	6	1	7	Head/Tail	Dispensable	yes	yes	yes	yes	yes	yes	-	-	-	-	yes	-	-	-	yes	yes	yes	yes	-	-	yes	-	-	-	-	-	-	yes	-	-	-	-
RPN1	5	0	5	Head/Tail	Indispensable	yes	yes	yes	yes	yes	yes	-	-	-	-	yes	-	-	-	yes	yes	-	yes	yes	yes	yes	-	yes	yes	yes	-	-	-	-	-	-	-
RPN2	5	0	5	Head/Tail	Dispensable	yes	yes	yes	yes	yes	yes	-	-	-	-	yes	-	-	-	yes	yes	yes	yes	-	-	yes	-	-	-	-	-	-	-	-	-	-	-
RPRD1B	1	0	1	Head/Tail	-	yes	-	-	-	-	-	-	-	-	-	-	-	-	-	-	yes	yes	-	-	-	yes	-	-	-	-	-	-	-	yes	-	-	-
RPS10	8	1	9	Head/Tail	Neutral	yes	yes	yes	yes	yes	yes	-	-	-	-	yes	-	-	-	yes	yes	yes	yes	-	-	yes	-	-	-	-	-	-	-	-	-	-	-
RPS11	7	1	8	Head/Tail	-	yes	-	-	-	-	-	-	-	-	-	-	-	-	-	yes	yes	yes	yes	-	-	yes	-	-	-	-	-	-	-	-	-	-	-
RPS12	7	1	8	Head/Tail	-	yes	-	-	-	-	-	-	-	-	-	-	-	-	-	-	yes	yes	yes	-	-	yes	-	-	-	-	-	-	-	-	-	-	-
RPS13	7	1	8	Head/Tail	-	yes	-	-	-	-	-	-	-	-	-	-	-	-	-	yes	yes	yes	yes	-	-	yes	-	-	-	-	-	-	yes	-	-	-	-
RPS14	7	1	8	Head/Tail	Dispensable	yes	yes	yes	yes	yes	yes	-	-	-	-	yes	-	-	-	-	yes	yes	yes	-	-	yes	-	-	-	-	-	-	-	-	-	-	-
RPS15	7	1	8	Head/Tail	-	yes	-	-	-	-	-	-	-	-	-	-	-	-	-	-	yes	-	yes	-	-	yes	-	-	-	-	-	-	-	-	-	-	-
RPS15A	7	1	8	Head/Tail	Neutral	yes	yes	yes	yes	yes	yes	-	-	-	-	yes	-	-	-	yes	-	-	yes	-	-	yes	-	-	-	-	-	-	-	-	-	-	-
RPS16	7	1	8	Head/Tail	-	yes	-	-	-	-	-	-	-	-	-	-	-	-	-	yes	-	yes	yes	-	-	yes	-	-	-	-	-	-	-	-	-	-	-
RPS17	7	1	8	Head/Tail	-	yes	-	-	-	-	-	-	-	-	-	-	-	-	-	-	yes	yes	-	-	-	yes	-	-	-	-	-	-	yes	-	-	-	-
RPS18	7	1	8	Head/Tail	-	yes	-	-	-	-	-	-	-	-	-	-	-	-	-	yes	yes	yes	yes	-	-	yes	-	-	-	-	-	-	-	-	-	-	-
RPS19	9	1	10	Head/Tail	Dispensable	yes	yes	yes	yes	yes	yes	-	-	-	-	yes	-	-	-	yes	yes	yes	yes	-	-	yes	-	-	-	-	-	-	-	-	-	-	-
RPS19BP1	0	8	8	Head	-	yes	-	-	-	-	-	-	-	-	-	-	-	-	-	-	-	-	-	-	-	yes	-	-	-	-	-	-	-	-	-	-	-
RPS2	7	1	8	Head/Tail	Neutral	yes	yes	yes	yes	yes	yes	-	-	-	-	yes	-	-	-	yes	yes	yes	yes	-	-	yes	-	-	-	-	-	-	-	-	-	-	-
RPS20	7	1	8	Head/Tail	-	yes	-	-	-	-	-	-	-	-	-	-	-	-	-	-	yes	-	yes	-	-	yes	-	-	-	-	-	-	yes	-	-	-	-
RPS21	7	1	8	Head/Tail	Neutral	yes	yes	yes	yes	yes	yes	-	-	-	-	yes	-	-	-	yes	-	yes	yes	-	-	yes	-	-	-	-	-	-	-	-	-	-	-
RPS23	7	1	8	Head/Tail	-	yes	-	-	-	-	-	-	-	-	-	-	-	-	-	yes	-	-	yes	-	-	yes	-	-	-	-	-	-	yes	-	-	-	-
RPS24	7	1	8	Head/Tail	-	yes	-	-	-	-	-	-	-	-	-	-	-	-	-	yes	yes	yes	yes	-	-	yes	-	-	-	-	-	-	-	-	-	-	-
RPS25	7	1	8	Head/Tail	Dispensable	yes	yes	yes	yes	yes	yes	-	-	-	-	yes	-	-	-	yes	yes	-	yes	-	-	yes	-	-	yes	-	-	-	yes	-	-	-	-
RPS26	7	1	8	Head/Tail	-	yes	-	-	-	-	-	-	-	-	-	-	-	-	-	yes	yes	-	yes	-	-	yes	-	-	-	-	-	-	-	-	-	-	-
RPS27	13	2	15	Head/Tail	Neutral	yes	yes	yes	yes	yes	yes	-	-	-	-	yes	-	-	-	yes	yes	yes	yes	-	-	yes	yes	-	-	-	-	-	-	-	-	-	-
RPS27A	93	8	101	Tail	Neutral	yes	yes	yes	yes	yes	yes	-	-	-	-	yes	-	-	-	yes	yes	yes	yes	-	-	yes	-	yes	-	-	-	-	-	-	-	-	-
RPS27L	1	0	1	Head/Tail	-	-	-	-	-	-	-	-	-	-	-	-	-	-	-	-	yes	yes	yes	-	-	yes	-	-	yes	-	-	-	-	-	-	-	-
RPS28	7	1	8	Head/Tail	Dispensable	yes	yes	yes	yes	yes	yes	-	-	-	-	yes	-	-	-	-	yes	-	yes	-	-	yes	-	-	-	-	-	-	yes	-	-	-	-
RPS29	7	1	8	Head/Tail	-	yes	-	-	-	-	-	-	-	-	-	-	-	-	-	yes	yes	yes	yes	-	-	yes	-	-	-	-	-	-	yes	-	-	-	-
RPS3	14	1	15	Head/Tail	-	yes	-	-	-	-	-	-	-	-	-	-	-	-	-	yes	yes	yes	yes	-	-	yes	-	-	-	-	-	-	yes	-	-	-	-
RPS3A	7	1	8	Head/Tail	Neutral	yes	yes	yes	yes	yes	yes	-	-	-	-	yes	-	-	-	yes	yes	yes	yes	-	-	yes	-	-	-	-	-	-	yes	-	-	-	-
RPS4X	7	1	8	Head/Tail	-	yes	-	-	-	-	-	-	-	-	-	-	-	-	-	yes	yes	yes	yes	-	-	yes	-	-	-	-	-	-	yes	-	-	-	-
RPS4Y1	7	1	8	Head/Tail	-	-	-	-	-	-	-	-	-	-	-	-	-	-	-	yes	yes	yes	yes	-	-	yes	-	-	-	-	-	-	-	-	-	-	-
RPS5	7	1	8	Head/Tail	-	yes	-	-	-	-	-	-	-	-	-	-	-	-	-	yes	yes	-	yes	-	-	yes	-	-	-	-	-	-	-	-	-	-	-
RPS6	9	1	10	Head/Tail	-	yes	-	-	-	-	-	-	-	-	-	-	-	-	-	yes	yes	yes	yes	-	-	yes	-	-	-	-	-	-	-	-	-	-	-
RPS6KA1	5	33	38	Head	Neutral	-	yes	yes	yes	yes	yes	yes	-	yes	-	-	yes	-	-	yes	yes	yes	yes	-	-	yes	-	-	yes	-	yes	yes	-	-	-	-	-
RPS6KA2	4	5	9	Head/Tail	Dispensable	-	yes	yes	yes	yes	yes	yes	-	yes	-	-	-	-	-	-	yes	yes	yes	-	-	yes	-	-	yes	-	-	yes	-	-	-	-	-
RPS6KA3	6	39	45	sensitive control hub	Indispensable	yes	yes	yes	yes	yes	yes	yes	-	yes	-	-	-	-	-	yes	yes	yes	yes	-	-	yes	-	-	-	-	-	yes	-	-	-	-	-
RPS6KA4	6	4	10	Head/Tail	Dispensable	yes	yes	yes	yes	yes	yes	yes	-	yes	-	-	-	yes	-	-	yes	yes	yes	-	-	yes	-	-	-	-	-	yes	-	-	-	-	-
RPS6KA5	7	24	31	sensitive control hub	Indispensable	yes	yes	yes	yes	yes	yes	yes	-	yes	-	-	-	-	yes	-	yes	-	-	-	-	yes	-	-	-	-	-	yes	-	-	-	-	-
RPS6KA6	6	5	11	Head/Tail	Indispensable	-	yes	yes	yes	yes	yes	yes	-	yes	-	-	-	-	-	yes	yes	yes	-	-	-	yes	-	-	-	-	-	yes	-	-	-	-	-
RPS6KB1	34	30	64	control hub	Neutral	yes	yes	yes	yes	yes	yes	yes	-	yes	-	-	-	yes	-	yes	yes	-	-	-	-	yes	-	-	-	-	-	yes	-	-	-	-	-
RPS6KB2	18	5	23	Head	Dispensable	-	yes	yes	yes	yes	yes	yes	-	yes	-	-	-	-	yes	-	yes	yes	-	-	-	yes	-	-	-	-	-	yes	-	-	-	-	-
RPS6KC1	6	1	7	Head/Tail	Neutral	-	yes	yes	yes	yes	yes	-	-	yes	-	-	-	-	yes	-	yes	yes	yes	-	-	yes	-	-	-	-	-	yes	-	-	-	-	-
RPS7	7	1	8	Head/Tail	-	yes	-	-	-	-	-	-	-	-	-	-	-	-	-	yes	yes	-	yes	-	-	yes	-	-	-	-	-	-	-	-	-	-	-
RPS8	7	1	8	Head/Tail	-	yes	-	-	-	-	-	-	-	-	-	-	-	-	-	-	yes	yes	yes	-	-	yes	-	-	-	-	-	-	-	-	-	-	-
RPS9	7	1	8	Head/Tail	-	yes	-	-	-	-	-	-	-	-	-	-	-	-	-	yes	yes	yes	yes	-	-	yes	-	-	-	-	-	-	-	-	-	-	-
RPSA	7	1	8	Head/Tail	Neutral	yes	yes	yes	yes	yes	yes	-	yes	-	-	yes	-	-	-	yes	yes	yes	yes	-	-	yes	-	-	-	-	-	-	yes	-	-	-	-
RPTOR	24	7	31	control hub	-	yes	-	-	-	-	-	-	-	-	-	-	-	-	-	-	yes	yes	yes	-	-	yes	-	-	-	yes	-	-	-	-	-	-	-
RRAD	5	0	5	Head/Tail	Dispensable	-	yes	yes	yes	yes	-	-	-	-	-	-	-	-	-	-	yes	-	-	-	-	yes	-	-	-	-	-	-	-	-	-	-	-
RRAGA	0	5	5	Head/Tail	-	yes	-	-	-	-	-	-	-	-	-	-	-	-	-	-	yes	yes	-	-	-	yes	-	-	-	-	-	-	-	-	-	-	-
RRAGB	0	5	5	Head/Tail	-	-	-	-	-	-	-	-	-	-	-	-	-	-	-	-	yes	yes	yes	-	-	yes	yes	-	yes	-	-	-	-	yes	-	-	-
RRAGC	0	5	5	Head/Tail	-	yes	-	-	-	-	-	-	-	-	-	-	-	-	-	-	yes	-	-	-	-	yes	-	-	-	-	-	-	-	-	-	-	-
RRAGD	0	5	5	Head/Tail	-	-	-	-	-	-	-	-	-	-	-	-	-	-	-	-	yes	-	yes	-	-	yes	-	-	-	-	-	-	-	-	-	-	-
RRAS	76	16	92	Tail	Neutral	-	yes	yes	yes	yes	yes	yes	-	-	-	-	yes	-	-	-	yes	yes	yes	-	-	yes	-	-	yes	-	-	-	-	-	-	-	-
RRAS2	38	3	41	Tail	Indispensable	yes	yes	yes	yes	yes	yes	yes	-	-	-	-	yes	-	-	-	yes	-	-	-	-	yes	-	-	yes	-	-	-	-	yes	-	-	-
RRH	0	19	19	Head/Tail	Dispensable	-	yes	yes	yes	yes	-	-	yes	-	-	-	-	-	-	-	-	-	-	-	-	yes	-	-	-	-	-	yes	-	-	-	-	-
RRM1	5	3	8	Head/Tail	Dispensable	yes	yes	yes	yes	yes	yes	-	-	-	-	yes	-	-	-	yes	-	yes	yes	-	-	yes	-	-	yes	-	yes	yes	yes	-	-	-	-
RRM2	5	3	8	Head/Tail	Dispensable	yes	yes	yes	yes	yes	yes	-	-	-	-	yes	-	-	-	-	yes	yes	yes	-	-	yes	-	yes	yes	-	yes	-	-	-	-	-	-
RRM2B	8	3	11	Head/Tail	-	yes	-	-	-	-	-	-	-	-	-	-	-	-	-	-	yes	-	yes	-	-	yes	-	-	yes	-	-	-	-	-	-	-	-
RRN3	10	0	10	Tail	Neutral	yes	yes	yes	yes	yes	yes	yes	-	-	yes	-	-	-	yes	-	yes	-	yes	-	-	yes	-	-	-	-	-	-	-	-	-	-	-
RRP12	1	0	1	Head/Tail	-	yes	-	-	-	-	-	-	-	-	-	-	-	-	-	-	yes	-	yes	-	-	yes	-	-	-	yes	-	-	-	-	-	-	-
RRP8	0	58	58	Head/Tail	-	-	-	-	-	-	-	-	-	-	-	-	-	-	-	-	yes	-	-	-	-	yes	-	-	-	-	-	-	-	-	-	-	-
RSC1A1	1	0	1	Head/Tail	-	-	-	-	-	-	-	-	-	-	-	-	-	-	-	-	yes	-	yes	-	-	yes	-	-	-	-	-	-	-	-	-	-	-
RSPO1	0	4	4	Head/Tail	-	-	-	-	-	-	-	-	-	-	-	-	-	-	-	-	-	-	-	-	-	yes	-	-	-	-	-	-	-	-	-	-	-
RSPO2	0	2	2	Head/Tail	-	yes	-	-	-	-	-	-	-	-	-	-	-	-	-	-	-	-	-	yes	yes	yes	-	-	-	-	-	-	-	-	-	-	-
RSPO3	0	2	2	Head/Tail	-	yes	-	-	-	-	-	-	-	-	-	-	-	-	-	-	yes	-	-	yes	yes	yes	-	-	-	-	-	-	-	-	-	-	-
RSPO4	0	2	2	Head/Tail	-	yes	-	-	-	-	-	-	-	-	-	-	-	-	-	-	-	yes	-	-	-	yes	-	-	-	-	-	-	-	-	-	-	-
RTEL1	4	0	4	Tail	-	yes	-	-	-	-	-	-	-	-	-	-	-	-	-	-	-	yes	-	-	-	yes	-	-	-	-	-	-	-	-	-	-	-
RTN4	2	0	2	Head/Tail	Indispensable	yes	yes	yes	yes	yes	yes	-	-	-	-	-	yes	-	-	yes	yes	yes	yes	-	-	yes	-	yes	yes	-	-	-	-	-	-	-	-
RUFY1	1	0	1	Head/Tail	Dispensable	yes	yes	yes	yes	yes	-	-	-	-	-	-	-	yes	-	yes	yes	yes	yes	-	-	yes	-	-	-	-	-	-	-	-	-	-	-
RUNX1	7	1	8	Head/Tail	Indispensable	yes	yes	yes	yes	yes	-	-	-	-	yes	-	-	yes	-	yes	yes	-	yes	yes	yes	yes	-	-	-	-	-	-	-	yes	-	-	-
RUNX2	4	1	5	Head/Tail	Indispensable	yes	yes	yes	yes	yes	-	-	-	-	yes	-	-	-	yes	-	yes	-	yes	-	-	yes	-	-	yes	-	-	-	-	-	-	-	-
RUNX3	2	1	3	Head/Tail	Neutral	yes	yes	yes	yes	yes	-	-	-	-	yes	-	-	-	-	yes	yes	-	yes	-	-	yes	-	-	-	-	-	-	-	-	-	-	-
RUSC1	1	0	1	Head/Tail	-	yes	-	-	-	-	-	-	-	-	-	-	-	-	-	-	yes	-	yes	-	-	yes	-	-	-	-	-	-	-	yes	-	-	-
RUVBL1	0	62	62	Head/Tail	Neutral	yes	yes	yes	yes	yes	yes	-	-	-	-	yes	-	-	-	yes	-	-	yes	-	-	yes	-	yes	-	-	-	-	-	-	-	-	-
RUVBL2	0	40	40	Head/Tail	Neutral	yes	yes	yes	yes	yes	yes	-	-	-	-	yes	-	-	-	yes	yes	yes	yes	-	-	yes	-	-	yes	-	-	-	-	-	-	-	-
RXRA	37	96	133	Head	Indispensable	yes	yes	yes	yes	yes	-	-	-	-	yes	-	-	yes	-	-	yes	yes	-	-	-	yes	-	-	-	-	yes	yes	-	-	-	-	-
RXRB	5	6	11	Head/Tail	Neutral	yes	yes	yes	yes	yes	-	-	-	-	yes	-	-	-	-	-	-	-	yes	-	-	yes	-	-	-	-	yes	yes	yes	yes	-	-	-
RXRG	5	7	12	Head/Tail	Indispensable	yes	yes	yes	yes	yes	-	-	-	-	yes	-	-	-	-	-	-	-	-	-	-	yes	-	-	-	-	yes	yes	-	-	-	-	-
RYBP	0	1	1	Head/Tail	Indispensable	yes	yes	yes	yes	yes	-	-	-	-	yes	-	-	yes	-	-	yes	yes	yes	-	-	yes	-	-	-	-	-	yes	-	-	-	-	-
RYR1	0	122	122	Head/Tail	Indispensable	yes	yes	yes	yes	yes	-	-	-	-	-	-	-	-	-	-	yes	yes	-	-	-	yes	-	-	-	-	yes	yes	-	-	-	-	-
RYR2	2	122	124	Head/Tail	Dispensable	yes	yes	yes	yes	yes	-	-	-	-	-	-	-	-	-	yes	yes	yes	-	-	-	yes	-	-	-	-	-	yes	-	-	-	-	-
RYR3	0	122	122	Head/Tail	-	yes	-	-	-	-	-	-	-	-	-	-	-	-	-	-	yes	yes	-	-	-	yes	-	-	-	-	-	-	-	-	-	-	-
S100A10	0	2	2	Head/Tail	Neutral	yes	yes	yes	-	-	-	-	-	-	-	yes	-	-	-	yes	-	yes	yes	-	-	yes	-	-	-	-	-	-	-	-	-	-	-
S100A12	0	3	3	Head/Tail	-	yes	-	-	-	-	-	-	-	-	-	-	-	-	-	-	-	-	-	-	-	yes	-	-	-	-	-	-	-	-	-	-	-
S100A2	3	0	3	Head/Tail	Neutral	-	yes	yes	-	-	-	-	-	-	-	yes	-	-	-	yes	-	-	-	-	-	yes	-	-	-	-	yes	-	-	-	-	-	-
S100A7	4	0	4	Head/Tail	Dispensable	yes	yes	-	-	-	-	-	-	-	-	-	-	-	-	-	yes	-	-	yes	yes	yes	-	-	-	-	yes	-	-	-	-	-	-
S100A8	0	1	1	Head/Tail	Neutral	yes	yes	yes	-	-	-	-	-	-	-	-	-	yes	-	-	-	-	-	-	-	yes	-	-	-	-	-	-	-	-	-	-	-
S100A9	1	1	2	Head/Tail	-	-	-	-	-	-	-	-	-	-	-	-	-	-	-	-	yes	-	-	-	-	yes	-	-	-	-	-	-	yes	-	-	-	-
S100B	0	3	3	Head/Tail	Neutral	-	yes	yes	-	-	-	-	-	-	-	-	-	-	-	-	-	-	-	-	-	yes	-	-	-	-	yes	-	-	-	-	-	-
S1PR1	6	14	20	Tail	Indispensable	yes	yes	yes	yes	-	-	-	yes	-	-	-	-	-	-	-	yes	-	-	-	-	yes	-	-	-	-	-	yes	-	yes	-	-	-
S1PR2	1	5	6	Head/Tail	Dispensable	yes	yes	yes	yes	-	-	-	yes	-	-	-	-	-	-	-	yes	-	-	-	-	yes	-	-	-	-	-	yes	-	-	-	-	-
S1PR3	1	8	9	Head/Tail	Dispensable	-	yes	yes	yes	-	-	-	yes	-	-	-	-	-	-	-	yes	-	-	-	-	yes	-	-	yes	-	-	yes	-	-	-	-	-
S1PR4	1	5	6	Head/Tail	Dispensable	yes	yes	yes	-	-	-	-	yes	-	-	-	-	-	-	-	yes	-	-	-	-	yes	-	-	-	-	-	yes	-	-	-	-	-
S1PR5	1	1	2	Head/Tail	Dispensable	yes	yes	yes	yes	-	-	-	yes	-	-	-	-	-	-	-	-	-	-	-	-	yes	-	-	-	-	-	yes	-	-	-	-	-
SAA1	0	3	3	Head/Tail	Indispensable	-	yes	yes	-	-	-	-	-	-	-	-	-	-	-	-	-	-	-	-	-	yes	-	-	-	-	yes	-	-	-	-	-	-
SACM1L	19	39	58	control hub	-	yes	-	-	-	-	-	-	-	-	-	-	-	-	-	yes	-	-	yes	-	-	yes	-	-	-	-	-	-	-	yes	-	-	-
SAE1	0	4	4	Head	Dispensable	yes	yes	yes	yes	yes	yes	-	-	-	-	yes	-	-	-	-	yes	-	yes	-	-	yes	-	-	-	yes	-	-	-	-	-	-	-
SAG	37	11	48	control hub	Dispensable	-	yes	yes	yes	yes	-	-	-	-	-	-	-	-	-	-	yes	yes	-	-	-	yes	-	-	-	-	-	-	-	yes	-	-	-
SALL4	3	0	3	Head/Tail	-	yes	-	-	-	-	-	-	-	-	-	-	-	-	-	-	yes	-	-	yes	yes	yes	-	-	-	-	-	-	-	-	-	-	-
SAMD8	7	5	12	Tail	-	-	-	-	-	-	-	-	-	-	-	-	-	-	-	-	-	yes	yes	-	-	yes	-	-	-	-	-	-	-	-	-	-	-
SAMHD1	2	0	2	Head/Tail	-	yes	-	-	-	-	-	-	-	-	-	-	-	-	-	-	yes	yes	yes	-	-	yes	-	-	yes	-	-	-	-	-	-	-	-
SAMM50	0	2	2	Head/Tail	-	yes	-	-	-	-	-	-	-	-	-	-	-	-	-	-	yes	-	yes	-	-	yes	-	-	yes	-	-	-	-	-	-	-	-
SAP130	0	58	58	Head/Tail	-	yes	-	-	-	-	-	-	-	-	-	-	-	-	-	-	yes	yes	-	-	-	yes	-	-	yes	-	-	-	-	-	-	-	-
SAP18	0	74	74	Head/Tail	Neutral	yes	yes	yes	yes	yes	-	-	-	-	yes	yes	-	-	-	-	yes	yes	yes	-	-	yes	-	-	-	-	-	-	-	-	-	-	-
SAP30	0	74	74	Head/Tail	Neutral	-	yes	yes	yes	-	-	-	-	-	yes	-	-	yes	-	yes	yes	yes	-	-	-	yes	-	-	-	-	-	-	-	yes	-	-	-
SAP30BP	0	58	58	Head/Tail	Neutral	yes	yes	yes	yes	yes	-	-	-	-	yes	-	yes	-	-	-	yes	yes	yes	-	-	yes	-	-	yes	-	-	-	-	-	-	-	-
SAP30L	0	68	68	Head/Tail	-	-	-	-	-	-	-	-	-	-	-	-	-	-	-	-	yes	-	-	-	-	yes	-	-	-	-	-	-	-	yes	-	-	-
SAR1B	1	20	21	sensitive control hub	-	-	-	-	-	-	-	-	-	-	-	-	-	-	-	-	yes	-	-	-	-	yes	-	-	-	-	-	-	yes	-	-	-	-
SARDH	1	1	2	Head/Tail	-	yes	-	-	-	-	-	-	-	-	-	-	-	-	-	-	yes	yes	-	-	-	yes	-	-	-	-	-	-	-	-	-	-	-
SARM1	1	9	10	Head/Tail	-	-	-	-	-	-	-	-	-	-	-	-	-	-	-	-	-	-	yes	-	-	yes	-	-	-	-	-	-	-	-	-	-	-
SARS	8	0	8	Head/Tail	-	yes	-	-	-	-	-	-	-	-	-	-	-	-	-	yes	yes	-	yes	-	-	-	-	yes	-	-	-	-	yes	-	-	-	-
SARS2	8	0	8	Head/Tail	Dispensable	yes	yes	yes	yes	yes	yes	-	-	-	-	-	yes	-	-	yes	yes	yes	-	-	-	yes	-	-	-	yes	-	-	-	-	-	-	-
SAT1	6	2	8	Head/Tail	Indispensable	-	yes	yes	yes	yes	yes	-	-	-	-	-	-	-	-	yes	yes	-	yes	-	-	yes	-	yes	yes	-	yes	-	-	-	-	-	-
SAT2	6	2	8	Tail	Dispensable	-	yes	yes	yes	yes	yes	-	-	-	-	-	-	-	-	yes	-	-	-	-	-	yes	-	-	-	-	yes	-	-	-	-	-	-
SAV1	1	4	5	Head	Dispensable	yes	yes	yes	yes	yes	-	yes	-	-	-	-	-	yes	-	-	yes	-	-	-	-	yes	-	-	-	-	-	-	-	-	-	-	-
SBSPON	2	0	2	Head/Tail	-	yes	-	-	-	-	-	-	-	-	-	-	-	-	-	-	-	-	-	-	-	-	-	-	-	-	-	-	-	-	-	-	-
SC5D	0	2	2	Head	-	yes	-	-	-	-	-	-	-	-	-	-	-	-	-	-	-	-	-	-	-	yes	-	-	-	-	-	-	-	-	-	-	-
SCAF11	1	0	1	Head/Tail	-	yes	-	-	-	-	-	-	-	-	-	-	-	-	-	yes	yes	yes	yes	-	-	yes	-	-	-	-	-	-	-	-	-	-	-
SCAI	0	1	1	Head/Tail	-	yes	-	-	-	-	-	-	-	-	-	-	-	-	-	-	-	yes	-	-	-	-	-	-	-	-	-	-	-	-	-	-	-
SCAMP2	0	2	2	Head/Tail	Neutral	-	yes	yes	yes	yes	-	-	-	-	-	-	-	yes	-	-	yes	-	-	-	-	yes	-	-	-	-	-	-	-	-	-	-	-
SCAP	1	0	1	Head/Tail	-	yes	-	-	-	-	-	-	-	-	-	-	-	-	-	-	yes	yes	yes	-	-	yes	-	-	-	yes	-	-	-	yes	-	-	-
SCARA5	1	0	1	Head/Tail	-	-	-	-	-	-	-	-	-	-	-	-	-	-	-	-	yes	-	-	-	-	yes	-	-	-	-	-	-	-	-	-	-	-
SCARB1	1	0	1	Head/Tail	Neutral	yes	yes	yes	yes	yes	-	-	yes	-	-	-	-	-	yes	-	yes	yes	yes	-	-	yes	-	-	yes	-	yes	-	-	-	-	-	-
SCGB1A1	2	0	2	Head/Tail	Dispensable	yes	yes	-	-	-	-	-	-	-	-	-	-	-	-	-	yes	-	-	-	-	yes	-	-	-	-	yes	-	-	-	-	-	-
SCIN	1	0	1	Head/Tail	Neutral	-	yes	yes	yes	yes	-	-	-	-	-	-	-	-	-	-	yes	yes	-	-	-	yes	-	-	-	-	-	-	-	-	-	-	-
SCLT1	18	18	36	Head/Tail	-	-	-	-	-	-	-	-	-	-	-	-	-	-	-	-	yes	-	-	-	-	yes	-	-	yes	-	-	-	-	-	-	-	-
SCLY	0	7	7	Head/Tail	-	-	-	-	-	-	-	-	-	-	-	-	-	-	-	-	yes	yes	-	-	-	yes	-	-	-	-	-	-	-	-	-	-	-
SCMH1	3	0	3	Head/Tail	Neutral	-	yes	yes	yes	yes	-	-	-	-	yes	-	-	-	-	yes	yes	-	-	-	-	yes	-	-	-	-	-	-	-	-	-	-	-
SCML2	1	0	1	Head/Tail	-	yes	-	-	-	-	-	-	-	-	-	-	-	-	-	-	yes	yes	-	-	-	yes	-	-	yes	-	-	-	-	-	-	-	-
SCN10A	18	18	36	Head/Tail	-	-	-	-	-	-	-	-	-	-	-	-	-	-	-	-	-	-	-	-	-	yes	-	-	-	-	-	-	-	-	-	-	-
SCN11A	18	18	36	Head/Tail	-	-	-	-	-	-	-	-	-	-	-	-	-	-	-	-	yes	-	-	-	-	yes	-	-	-	-	-	-	-	-	-	-	-
SCN1A	18	18	36	Head/Tail	-	yes	-	-	-	-	-	-	-	-	-	-	-	-	-	-	-	-	-	-	-	yes	-	-	-	-	-	-	yes	yes	-	-	-
SCN2A	18	18	36	Head/Tail	Neutral	yes	yes	yes	yes	-	yes	-	-	-	-	-	-	-	-	-	-	-	-	-	-	yes	-	-	yes	-	yes	yes	-	-	-	-	-
SCN3A	18	18	36	Head/Tail	-	yes	-	-	-	-	-	-	-	-	-	-	-	-	-	-	-	-	-	-	-	yes	-	-	-	-	-	-	-	-	-	-	-
SCN3B	1	0	1	Head/Tail	-	-	-	-	-	-	-	-	-	-	-	-	-	-	-	-	-	-	-	-	-	yes	-	-	-	-	-	-	-	-	-	-	-
SCN4A	18	18	36	Head/Tail	Dispensable	yes	yes	yes	yes	-	yes	-	-	-	-	-	-	-	-	-	-	-	-	-	-	yes	-	-	-	-	yes	yes	yes	-	-	-	-
SCN5A	20	18	38	Head/Tail	Neutral	yes	yes	yes	yes	yes	yes	-	-	-	-	-	-	-	-	-	yes	yes	yes	-	-	yes	-	-	-	-	yes	yes	-	-	-	-	-
SCN7A	18	18	36	Head/Tail	-	-	-	-	-	-	-	-	-	-	-	-	-	-	-	-	yes	yes	-	-	-	yes	-	-	-	-	-	-	-	-	-	-	-
SCN9A	18	18	36	Head/Tail	-	yes	-	-	-	-	-	-	-	-	-	-	-	-	-	-	yes	yes	-	-	-	yes	-	-	yes	-	-	-	-	yes	-	-	-
SCNN1A	30	37	67	Tail	Neutral	yes	yes	-	yes	yes	-	yes	-	-	-	-	-	-	-	-	yes	-	yes	-	-	yes	-	-	-	-	yes	yes	-	-	-	-	-
SCNN1B	30	37	67	Tail	Neutral	yes	yes	-	yes	yes	-	yes	-	-	-	-	-	-	-	-	-	-	-	-	-	yes	-	-	-	-	yes	yes	-	-	-	-	-
SCNN1D	30	37	67	Tail	-	-	-	-	-	-	-	-	-	-	-	-	-	-	-	-	-	-	-	-	-	yes	-	-	-	-	-	-	-	-	-	-	-
SCNN1G	30	37	67	Tail	Dispensable	yes	yes	-	yes	yes	-	yes	-	-	-	-	-	-	-	-	yes	-	-	-	-	yes	-	-	-	-	yes	yes	-	-	-	-	-
SCO1	0	1	1	Head/Tail	-	yes	-	-	-	-	-	-	-	-	-	-	-	-	-	-	-	-	yes	-	-	yes	-	-	-	-	-	-	-	yes	-	-	-
SCO2	0	1	1	Head/Tail	-	yes	-	-	-	-	-	-	-	-	-	-	-	-	-	-	-	-	yes	-	-	yes	-	-	-	-	-	-	yes	-	-	-	-
SCP2	5	7	12	control hub	-	-	-	-	-	-	-	-	-	-	-	-	-	-	-	yes	yes	yes	yes	-	-	yes	-	-	-	-	-	-	-	yes	-	-	-
SDC1	41	9	50	Tail	Neutral	yes	yes	-	yes	yes	-	-	yes	-	-	-	-	yes	-	-	-	yes	yes	-	-	yes	-	yes	yes	-	-	-	-	-	-	-	-
SDC2	50	16	66	sensitive control hub	Neutral	-	yes	yes	yes	yes	-	-	yes	-	-	-	-	-	-	-	yes	yes	-	-	-	yes	-	yes	yes	-	yes	-	-	-	-	-	-
SDC3	38	0	38	Tail	Neutral	-	yes	yes	yes	yes	-	-	yes	-	-	-	-	-	-	-	-	yes	-	-	-	yes	-	yes	yes	-	-	-	-	-	-	-	-
SDC4	47	4	51	Tail	Neutral	-	yes	yes	yes	yes	-	-	yes	-	-	-	yes	-	-	-	yes	yes	yes	yes	yes	yes	-	yes	yes	-	-	-	-	-	-	-	-
SDCBP	5	0	5	Head/Tail	Indispensable	yes	yes	yes	-	yes	-	-	-	-	-	-	yes	-	-	-	yes	yes	yes	-	-	yes	-	yes	yes	-	-	yes	-	yes	-	-	-
SDCCAG8	2	2	4	Head/Tail	-	yes	-	-	-	-	-	-	-	-	-	-	-	-	-	-	-	-	-	-	-	yes	-	yes	-	-	-	-	-	-	-	-	-
SDR16C5	1	1	2	Head/Tail	-	-	-	-	-	-	-	-	-	-	-	-	-	-	-	-	-	-	-	-	-	yes	-	-	-	-	-	-	-	-	-	-	-
SDR9C7	0	1	1	Head/Tail	-	yes	-	-	-	-	-	-	-	-	-	-	-	-	-	-	-	-	-	-	-	yes	-	-	-	-	-	-	-	yes	-	-	-
SDS	5	7	12	Head	-	-	-	-	-	-	-	-	-	-	-	-	-	-	-	-	-	-	-	-	yes	yes	-	-	-	-	-	-	-	-	-	-	-
SDSL	8	4	12	Head	-	-	-	-	-	-	-	-	-	-	-	-	-	-	-	-	-	-	yes	-	-	-	-	-	-	-	-	-	-	-	-	-	-
SEC11A	0	101	101	Head	-	-	-	-	-	-	-	-	-	-	-	-	-	-	-	-	-	-	yes	-	-	yes	-	-	-	-	-	-	-	-	-	-	-
SEC11C	0	101	101	Head	-	-	-	-	-	-	-	-	-	-	-	-	-	-	-	-	yes	-	yes	-	-	-	-	-	-	-	-	-	-	-	-	-	-
SEC13	4	17	21	Head	Neutral	yes	yes	yes	yes	yes	yes	-	-	-	-	-	yes	-	-	-	yes	-	yes	-	-	yes	-	-	-	-	-	-	yes	-	-	-	-
SEC14L2	2	0	2	Head/Tail	-	-	-	-	-	-	-	-	-	-	-	-	-	-	-	-	yes	-	yes	-	-	yes	-	-	-	-	-	-	-	-	-	-	-
SEC23A	0	16	16	Head	-	yes	-	-	-	-	-	-	-	-	-	-	-	-	-	-	yes	-	yes	-	-	yes	-	-	-	-	-	-	-	-	-	-	-
SEC24A	0	16	16	Head	-	-	-	-	-	-	-	-	-	-	-	-	-	-	-	-	yes	yes	yes	-	-	yes	-	-	-	-	-	-	-	yes	-	-	-
SEC24B	0	16	16	Head	-	yes	-	-	-	-	-	-	-	-	-	-	-	-	-	-	yes	yes	-	-	-	yes	-	-	-	-	-	-	-	yes	-	-	-
SEC24C	0	16	16	Head	-	yes	-	-	-	-	-	-	-	-	-	-	-	-	-	yes	yes	yes	yes	-	-	yes	-	-	-	-	-	-	-	-	-	-	-
SEC24D	0	16	16	Head	-	-	-	-	-	-	-	-	-	-	-	-	-	-	-	-	-	-	yes	-	-	yes	-	-	-	-	-	-	-	yes	-	-	-
SEC31A	1	16	17	Head	Neutral	-	yes	yes	yes	yes	yes	-	-	-	-	-	yes	-	-	-	yes	yes	yes	-	-	yes	-	-	-	-	-	-	-	yes	-	-	-
SEC61A1	5	0	5	Head/Tail	-	yes	-	-	-	-	-	-	-	-	-	-	-	-	-	-	-	-	yes	-	-	yes	-	yes	-	yes	-	-	-	yes	-	-	-
SEC61A2	5	0	5	Head/Tail	-	yes	-	-	-	-	-	-	-	-	-	-	-	-	-	-	-	-	yes	-	-	yes	-	-	-	-	-	-	-	-	-	-	-
SEC61B	5	0	5	Head/Tail	Dispensable	yes	yes	yes	yes	yes	yes	-	-	-	-	-	yes	-	-	-	yes	-	-	-	-	yes	-	-	-	-	-	-	yes	-	-	-	-
SEC61G	5	0	5	Head/Tail	-	yes	-	-	-	-	-	-	-	-	-	-	-	-	-	-	-	-	-	-	-	yes	-	-	-	-	-	-	-	-	-	-	-
SEH1L	7	64	71	Head	-	yes	-	-	-	-	-	-	-	-	-	-	-	-	-	-	yes	-	yes	-	-	yes	-	yes	yes	yes	-	-	-	-	-	-	-
SEL1L	0	7	7	Head/Tail	-	yes	-	-	-	-	-	-	-	-	-	-	-	-	-	-	-	-	-	-	-	yes	-	yes	yes	-	-	-	-	-	-	-	-
SELE	12	0	12	Head/Tail	Neutral	yes	yes	yes	yes	yes	-	-	yes	-	-	-	-	-	-	-	-	-	-	-	-	yes	-	-	-	-	yes	-	-	yes	-	-	-
SELENOI	0	12	12	Head/Tail	-	-	-	-	-	-	-	-	-	-	-	-	-	-	-	-	-	-	-	-	-	yes	-	-	-	-	-	-	-	-	-	-	-
SELP	1	0	1	Head/Tail	Neutral	-	yes	yes	yes	-	-	-	yes	-	-	-	-	-	-	-	yes	-	-	-	-	yes	-	-	-	-	yes	-	-	-	-	-	-
SEMA3A	1	14	15	Head/Tail	-	yes	-	-	-	-	-	-	-	-	-	-	-	-	-	-	-	yes	-	-	-	yes	-	-	yes	-	-	-	-	yes	-	-	-
SEMA3E	0	5	5	Head/Tail	-	-	-	-	-	-	-	-	-	-	-	-	-	-	-	-	-	-	-	-	-	yes	-	-	-	-	-	-	-	-	-	-	-
SEMA4A	0	1	1	Head/Tail	-	-	-	-	-	-	-	-	-	-	-	-	-	-	-	-	yes	-	-	-	-	yes	-	-	-	-	-	-	-	-	-	-	-
SEMA4D	0	3	3	Head/Tail	Neutral	yes	yes	yes	-	yes	-	-	-	-	-	-	-	-	-	-	yes	-	-	-	-	yes	-	-	-	-	-	-	-	-	-	-	-
SEMA5A	2	0	2	Head/Tail	-	yes	-	-	-	-	-	-	-	-	-	-	-	-	-	-	yes	-	yes	-	-	yes	-	-	yes	-	-	-	-	-	-	-	-
SEMA5B	2	0	2	Head/Tail	Dispensable	-	yes	yes	yes	yes	-	-	-	-	-	-	-	-	-	-	yes	-	-	-	-	yes	-	-	-	-	-	-	-	-	-	-	-
SENP1	0	4	4	Head/Tail	-	yes	-	-	-	-	-	-	-	-	-	-	-	-	-	-	yes	-	yes	-	-	yes	-	-	yes	-	-	-	-	-	-	-	-
SENP2	1	3	4	Head/Tail	Dispensable	yes	yes	yes	yes	yes	yes	-	-	-	-	-	-	-	-	yes	yes	yes	-	-	-	yes	-	-	yes	-	-	-	-	-	-	-	-
SENP5	0	3	3	Head/Tail	-	yes	-	-	-	-	-	-	-	-	-	-	-	-	-	yes	yes	-	-	-	-	yes	-	-	yes	-	-	-	-	yes	-	-	-
SEPT1	1	0	1	Head/Tail	-	yes	-	-	-	-	-	-	-	-	-	-	-	-	-	-	yes	yes	-	-	-	-	-	-	-	-	-	-	-	-	-	-	-
SEPT2	3	0	3	Head/Tail	Indispensable	-	yes	yes	yes	yes	yes	-	-	-	-	yes	-	-	-	yes	yes	yes	yes	-	yes	-	-	-	-	-	-	-	-	-	-	-	-
SEPT5	3	0	3	Tail	-	yes	yes	yes	yes	yes	yes	-	-	-	-	-	-	-	-	-	yes	yes	-	-	yes	-	-	-	-	-	-	-	-	-	-	-	-
SEPT7	1	0	1	Head/Tail	-	yes	-	-	-	-	-	-	-	-	-	-	-	-	-	yes	yes	yes	yes	-	-	-	-	-	-	-	-	-	-	-	-	-	-
SEPT8	1	0	1	Head/Tail	-	yes	yes	yes	yes	yes	yes	-	-	-	-	-	-	-	-	yes	yes	-	-	-	-	-	yes	-	yes	-	-	-	-	-	-	-	-
SERP1	1	0	1	Head/Tail	-	yes	-	-	-	-	-	-	-	-	-	-	-	-	-	-	-	-	-	-	-	yes	-	-	-	-	-	-	-	-	-	-	-
SERPINA1	2	1	3	Head/Tail	Neutral	-	yes	yes	-	-	-	-	-	-	-	-	yes	-	-	yes	yes	-	-	-	-	yes	-	-	-	-	-	-	-	-	-	-	-
SERPINA10	0	1	1	Head/Tail	-	-	-	-	-	-	-	-	-	-	-	-	-	-	-	-	yes	yes	-	-	-	yes	-	-	-	-	-	-	yes	yes	-	-	-
SERPINA5	0	13	13	Head	Neutral	yes	yes	yes	yes	-	-	-	-	-	-	-	-	-	-	-	-	-	-	-	-	yes	-	-	-	-	-	-	-	-	-	-	-
SERPINB2	2	1	3	Tail	Dispensable	-	yes	-	yes	yes	-	-	-	-	-	-	-	yes	-	-	-	-	-	-	-	yes	-	-	yes	-	yes	yes	yes	-	-	-	-
SERPINB5	3	0	3	Head/Tail	-	yes	-	-	-	-	-	-	-	-	-	-	-	-	-	yes	yes	yes	-	-	-	yes	-	-	-	-	-	-	-	-	-	-	-
SERPINB6	0	3	3	Head/Tail	Dispensable	yes	yes	yes	yes	yes	-	-	-	-	-	-	-	-	-	-	yes	-	yes	-	-	yes	-	-	-	-	yes	yes	yes	-	-	-	-
SERPINB8	0	3	3	Head/Tail	Neutral	-	yes	yes	yes	yes	-	-	-	-	-	-	-	-	-	-	-	yes	yes	-	-	yes	-	-	-	-	yes	yes	-	-	-	-	-
SERPINC1	1	18	19	Head	Neutral	yes	yes	yes	yes	yes	-	-	-	-	-	-	yes	-	-	-	yes	-	-	-	-	yes	-	-	-	-	yes	yes	-	yes	-	-	-
SERPIND1	0	13	13	Head	Dispensable	yes	yes	yes	yes	yes	-	-	-	-	-	-	-	-	-	-	yes	-	-	-	-	yes	-	-	-	-	-	yes	-	-	-	-	-
SERPINE1	25	2	27	Tail	Neutral	-	yes	yes	yes	yes	-	-	-	-	-	-	-	-	-	-	-	-	-	-	-	yes	-	-	yes	-	yes	yes	-	yes	-	-	-
SERPINE2	0	14	14	Head	Dispensable	yes	yes	yes	yes	yes	-	-	-	-	-	-	-	-	-	-	-	-	-	-	-	yes	-	-	yes	-	yes	yes	-	-	-	-	-
SERPINF1	2	0	2	Head/Tail	Dispensable	yes	yes	yes	yes	yes	-	-	-	-	-	-	yes	-	-	-	yes	-	-	-	-	yes	-	-	yes	-	yes	yes	-	-	-	-	-
SERPINF2	0	1	1	Head/Tail	Neutral	-	yes	yes	yes	yes	-	-	-	-	-	-	-	yes	-	-	-	-	-	-	-	yes	-	-	-	-	-	yes	-	-	-	-	-
SERPINH1	3	0	3	Head/Tail	Neutral	yes	yes	yes	yes	-	-	-	-	-	-	-	-	-	-	-	yes	-	yes	-	-	yes	-	yes	yes	-	-	yes	-	-	-	-	-
SERPINI1	2	0	2	Head/Tail	-	yes	-	-	-	-	-	-	-	-	-	-	-	-	-	-	-	-	-	-	-	yes	-	-	yes	-	-	-	-	-	-	-	-
SESN1	1	0	1	Head/Tail	-	-	-	-	-	-	-	-	-	-	-	-	-	-	-	-	yes	-	yes	-	-	yes	-	-	yes	-	-	-	-	yes	-	-	-
SETD1A	11	0	11	Head/Tail	-	yes	-	-	-	-	-	-	-	-	-	-	-	-	-	-	yes	yes	-	-	-	yes	-	-	-	-	-	-	-	-	yes	-	-
SETD1B	11	0	11	Head/Tail	Dispensable	yes	yes	yes	yes	yes	yes	-	-	-	-	-	-	-	-	yes	yes	-	-	yes	yes	yes	-	-	-	-	-	yes	-	-	-	-	-
SETD2	11	0	11	Head/Tail	Dispensable	yes	yes	yes	yes	yes	yes	-	-	-	-	yes	-	-	-	-	yes	yes	-	yes	yes	yes	-	-	-	-	-	yes	-	-	-	-	-
SETD7	11	1	12	Head/Tail	Dispensable	yes	yes	yes	yes	yes	-	yes	-	-	yes	-	-	-	-	-	-	-	-	-	-	yes	-	-	-	-	-	-	-	-	-	-	-
SETDB1	12	0	12	Head/Tail	Indispensable	yes	yes	yes	yes	yes	yes	yes	-	-	-	-	-	-	yes	-	yes	yes	yes	yes	yes	yes	-	-	-	-	-	-	-	-	yes	-	-
SETDB2	11	0	11	Head/Tail	-	-	-	-	-	-	-	-	-	-	-	-	-	-	-	yes	-	-	-	-	-	yes	-	-	-	-	-	-	-	-	-	-	-
SETMAR	11	0	11	Head/Tail	-	-	-	-	-	-	-	-	-	-	-	-	-	-	-	yes	yes	-	-	-	-	yes	-	-	-	-	-	-	-	-	-	-	-
SF1	1	0	1	Head/Tail	Neutral	yes	yes	yes	yes	yes	yes	yes	-	-	-	-	yes	-	-	yes	yes	yes	yes	-	-	yes	-	-	-	-	yes	-	-	-	-	-	-
SF3B1	3	0	3	Head/Tail	Neutral	yes	yes	yes	yes	yes	yes	yes	-	-	yes	-	-	yes	-	yes	yes	yes	yes	yes	yes	yes	-	-	yes	yes	-	-	-	-	-	-	-
SF3B2	1	0	1	Head/Tail	Dispensable	yes	yes	yes	yes	yes	yes	-	-	-	yes	yes	-	-	-	yes	yes	yes	yes	-	-	yes	-	-	yes	-	-	-	yes	-	-	-	-
SFN	30	9	39	Tail	Indispensable	yes	yes	yes	yes	yes	yes	-	-	-	-	-	yes	-	-	yes	yes	yes	yes	-	-	yes	-	-	yes	-	-	-	-	-	-	-	-
SFRP1	2	19	21	Head	Neutral	yes	yes	yes	yes	yes	-	-	-	-	-	-	-	-	-	yes	-	-	-	-	-	yes	-	-	yes	-	-	-	-	-	-	-	-
SFRP2	0	19	19	Head	Dispensable	yes	yes	yes	yes	yes	-	yes	-	-	-	yes	-	-	-	-	yes	-	-	-	-	yes	-	-	-	-	-	-	-	-	-	-	-
SFRP4	0	19	19	Head	-	-	-	-	-	-	-	-	-	-	-	-	-	-	-	-	yes	yes	-	yes	yes	yes	-	-	-	-	-	-	-	-	-	-	-
SFRP5	0	19	19	Head	-	yes	-	-	-	-	-	-	-	-	-	-	-	-	-	yes	-	-	-	-	-	yes	-	-	-	-	-	-	-	-	-	-	-
SFTPA1	2	0	2	Head/Tail	-	-	-	-	-	-	-	-	-	-	-	-	-	-	-	-	-	-	-	-	-	yes	-	-	-	-	-	-	-	-	-	-	-
SFTPA2	1	0	1	Head/Tail	-	-	-	-	-	-	-	-	-	-	-	-	-	-	-	-	-	-	-	-	-	yes	-	-	-	-	-	-	-	-	-	-	-
SFTPD	4	0	4	Head/Tail	-	-	-	-	-	-	-	-	-	-	-	-	-	-	-	-	-	-	-	-	-	yes	-	yes	yes	-	-	-	-	-	-	-	-
SFXN3	2	0	2	Head/Tail	-	-	-	-	-	-	-	-	-	-	-	-	-	-	-	-	-	-	yes	-	-	yes	-	-	-	-	-	-	-	-	-	-	-
SGF29	0	13	13	Head/Tail	-	yes	-	-	-	-	-	-	-	-	-	-	-	-	-	-	-	-	-	-	-	yes	-	-	-	-	-	-	-	-	-	-	-
SGK1	60	23	83	control hub	Neutral	yes	yes	yes	yes	yes	yes	yes	-	-	-	-	-	-	-	-	yes	-	-	yes	yes	yes	-	-	yes	-	-	-	yes	-	-	-	-
SGK2	1	4	5	Head/Tail	-	-	-	-	-	-	-	-	-	-	-	-	-	-	-	-	yes	yes	-	-	-	yes	-	-	-	-	-	-	-	-	-	-	-
SGK3	1	6	7	Head	Dispensable	-	yes	yes	yes	yes	yes	-	-	-	-	-	-	-	-	-	yes	-	-	-	-	yes	-	-	-	-	-	-	-	-	-	-	-
SGMS1	23	1	24	Tail	-	yes	-	-	-	-	-	-	-	-	-	-	-	-	-	-	yes	yes	-	-	-	yes	-	-	-	-	-	-	-	-	-	-	-
SGMS2	23	1	24	Tail	-	-	-	-	-	-	-	-	-	-	-	-	-	-	-	-	-	yes	yes	-	-	yes	-	-	yes	-	-	-	yes	yes	-	-	-
SGO1	8	1	9	Tail	-	-	-	-	-	-	-	-	-	-	-	-	-	-	-	-	-	-	-	-	-	yes	-	-	-	-	-	-	-	-	-	-	-
SGO2	4	1	5	Head/Tail	-	-	-	-	-	-	-	-	-	-	-	-	-	-	-	-	-	-	-	-	-	yes	-	-	-	-	-	-	-	-	-	-	-
SGPL1	2	2	4	control hub	-	yes	-	-	-	-	-	-	-	-	-	-	-	-	-	yes	yes	-	yes	-	-	yes	-	yes	-	-	-	-	-	-	-	-	-
SGPP1	5	4	9	Tail	-	-	-	-	-	-	-	-	-	-	-	-	-	-	-	-	yes	-	-	-	-	yes	-	-	-	-	-	-	-	-	-	-	-
SGPP2	5	4	9	Tail	-	-	-	-	-	-	-	-	-	-	-	-	-	-	-	-	-	-	-	-	-	yes	-	-	-	-	-	-	-	-	-	-	-
SGSH	0	1	1	Head/Tail	-	-	-	-	-	-	-	-	-	-	-	-	-	-	-	-	-	-	yes	-	-	yes	-	-	yes	-	-	-	-	-	-	-	-
SH2B1	2	7	9	Head	Dispensable	yes	yes	yes	yes	-	-	yes	-	yes	-	-	-	-	-	-	yes	yes	-	-	-	yes	-	-	-	-	yes	yes	-	-	-	-	-
SH2B2	8	1	9	Head/Tail	Dispensable	yes	yes	yes	yes	-	-	-	-	yes	-	-	-	-	yes	-	-	yes	-	-	-	yes	-	-	-	-	-	yes	-	-	-	-	-
SH2B3	2	4	6	Head	Dispensable	-	yes	yes	yes	-	-	-	-	-	-	-	-	-	-	-	-	yes	-	yes	yes	yes	-	-	-	-	-	-	-	yes	-	-	-
SH2D1A	1	0	1	Head/Tail	Neutral	-	yes	yes	-	-	yes	yes	-	-	-	-	-	-	-	yes	yes	-	-	-	-	yes	-	-	-	-	-	-	-	-	-	-	-
SH2D2A	13	96	109	sensitive control hub	Dispensable	-	yes	yes	-	yes	-	-	-	-	-	-	-	-	-	-	yes	yes	-	-	-	yes	-	-	-	-	-	-	-	-	-	-	-
SH2D4A	1	0	1	Head/Tail	Neutral	-	yes	yes	-	yes	-	-	-	-	-	-	-	-	-	yes	yes	yes	yes	-	-	yes	-	-	yes	-	-	-	-	-	-	-	-
SH3BP2	3	22	25	Head/Tail	Neutral	-	yes	-	-	-	-	yes	-	-	-	-	-	-	-	-	yes	yes	-	-	-	yes	-	-	-	-	-	-	-	-	-	-	-
SH3BP5	0	7	7	Head/Tail	Dispensable	-	yes	yes	yes	yes	-	-	-	-	-	-	-	-	-	-	yes	-	yes	-	-	yes	-	-	-	-	-	-	-	-	-	-	-
SH3D19	3	0	3	Head/Tail	Neutral	-	yes	yes	yes	yes	yes	-	-	-	-	-	-	-	yes	-	yes	yes	-	-	-	yes	-	-	yes	-	-	-	-	-	-	-	-
SH3GL1	2	0	2	Head/Tail	Indispensable	yes	yes	yes	yes	yes	yes	-	-	-	-	-	-	-	yes	-	yes	yes	yes	yes	yes	yes	-	-	-	yes	-	-	-	-	-	-	-
SH3GL2	8	5	13	Head/Tail	Indispensable	yes	yes	yes	yes	yes	yes	-	-	-	-	-	-	-	yes	-	yes	yes	-	-	-	yes	-	-	-	-	-	-	-	-	-	-	-
SH3GL3	0	4	4	Head/Tail	Indispensable	-	yes	yes	yes	yes	yes	-	-	-	-	-	yes	-	-	-	yes	-	-	-	-	yes	-	-	-	-	-	-	-	-	-	-	-
SH3GLB1	1	0	1	Head/Tail	Dispensable	yes	yes	yes	yes	yes	yes	-	-	-	-	-	-	-	-	-	-	yes	yes	-	-	yes	-	-	-	-	-	-	-	-	-	-	-
SH3KBP1	31	36	67	Tail	Indispensable	yes	yes	yes	yes	yes	-	-	-	-	-	-	-	-	-	-	yes	-	-	-	-	yes	-	-	-	-	-	-	-	-	-	-	-
SH3RF1	2	0	2	Head/Tail	Neutral	-	yes	yes	yes	-	-	-	-	-	-	-	yes	-	-	-	yes	yes	yes	-	-	-	-	-	yes	-	-	-	-	-	-	-	-
SHANK3	0	5	5	Head/Tail	Neutral	yes	yes	yes	yes	yes	-	-	-	-	-	-	yes	-	-	-	yes	yes	-	-	-	yes	-	-	-	-	-	-	-	-	-	-	-
SHB	8	15	23	sensitive control hub	Neutral	yes	yes	yes	yes	yes	-	yes	-	-	-	-	-	-	yes	-	yes	yes	-	-	-	yes	-	-	-	-	-	-	-	-	-	-	-
SHC1	231	157	388	Tail	Indispensable	yes	yes	yes	yes	yes	-	-	-	-	-	-	-	-	-	-	yes	yes	yes	-	-	yes	-	-	-	yes	-	-	yes	-	-	-	-
SHC2	10	21	31	Tail	Dispensable	-	yes	yes	yes	yes	-	-	-	-	-	-	-	-	yes	-	-	yes	-	-	-	yes	-	-	-	-	-	-	-	-	-	-	-
SHC3	11	25	36	Tail	Neutral	yes	yes	yes	yes	yes	-	yes	-	-	-	-	yes	-	-	-	-	yes	-	-	-	yes	-	-	yes	-	-	-	-	-	-	-	-
SHH	13	10	23	control hub	Neutral	yes	yes	yes	yes	yes	-	yes	-	-	-	-	-	-	-	-	-	-	-	-	-	yes	-	-	-	-	-	-	-	-	-	-	-
SHMT1	7	15	22	sensitive control hub	Neutral	-	yes	yes	yes	yes	yes	yes	-	-	-	-	-	-	-	-	yes	yes	yes	-	-	yes	-	-	yes	-	-	-	-	yes	-	-	-
SHMT2	6	15	21	Head	-	yes	-	-	-	-	-	-	-	-	-	-	-	-	-	yes	yes	yes	yes	-	-	yes	-	-	yes	-	-	-	-	-	-	-	-
SHOX	1	0	1	Head/Tail	Dispensable	yes	yes	yes	yes	yes	yes	yes	-	-	-	-	-	-	-	yes	yes	yes	-	-	-	yes	-	-	-	-	-	-	-	-	-	-	-
SHPK	0	1	1	Head/Tail	-	-	-	-	-	-	-	-	-	-	-	-	-	-	-	-	-	-	yes	-	-	yes	-	-	yes	-	-	-	-	-	-	-	-
SI	1	7	8	Head	-	-	-	-	-	-	-	-	-	-	-	-	-	-	-	-	-	yes	-	-	-	yes	-	-	-	-	-	-	-	-	-	-	-
SIAE	0	1	1	Head	-	-	-	-	-	-	-	-	-	-	-	-	-	-	-	-	-	-	-	-	-	yes	-	-	yes	-	-	-	-	-	-	-	-
SIAH1	2	1	3	Head/Tail	Indispensable	yes	yes	yes	yes	yes	-	-	-	-	-	-	yes	-	-	-	yes	yes	-	-	-	yes	-	-	yes	-	yes	-	-	-	-	-	-
SIAH2	2	0	2	Head/Tail	Neutral	yes	yes	yes	yes	yes	-	-	-	-	yes	-	-	-	-	-	yes	-	-	-	-	yes	-	-	-	-	-	-	-	-	-	-	-
SIGIRR	0	9	9	Head	Neutral	-	yes	yes	-	-	-	-	-	-	yes	-	-	-	yes	-	yes	-	yes	-	-	yes	-	-	-	-	-	-	-	-	-	-	-
SIGLEC10	4	0	4	Head/Tail	Dispensable	-	yes	-	yes	yes	-	-	-	-	yes	-	-	-	-	-	-	yes	-	-	-	yes	-	-	-	-	-	-	yes	-	-	-	-
SIK1	3	2	5	Head/Tail	-	yes	-	-	-	-	-	-	-	-	-	-	-	-	-	-	yes	-	-	-	-	yes	-	-	yes	-	-	-	-	-	-	-	-
SIK2	3	3	6	Head	-	yes	-	-	-	-	-	-	-	-	-	-	-	-	-	-	yes	yes	yes	-	-	yes	-	-	-	-	-	-	-	yes	-	-	-
SIK3	4	1	5	Head/Tail	-	yes	-	-	-	-	-	-	-	-	-	-	-	-	-	-	yes	-	yes	-	-	yes	-	-	-	-	-	-	-	-	-	-	-
SIN3A	1	65	66	Head/Tail	Indispensable	yes	yes	yes	yes	yes	yes	-	-	-	-	-	-	-	-	yes	yes	yes	yes	-	-	yes	-	-	yes	yes	-	-	-	-	-	-	-
SIN3B	0	64	64	Head/Tail	Neutral	yes	yes	yes	yes	yes	yes	-	-	-	-	-	-	-	yes	-	yes	yes	yes	-	-	yes	-	-	-	-	-	-	-	-	-	-	-
SIRPA	2	0	2	Head/Tail	Neutral	yes	yes	yes	yes	-	-	yes	-	-	-	-	yes	-	-	-	-	yes	yes	yes	yes	yes	-	-	yes	-	-	-	-	-	-	-	-
SIRT1	9	68	77	Head	Neutral	yes	yes	yes	yes	yes	yes	-	-	-	yes	-	-	-	yes	-	yes	-	yes	-	-	yes	-	yes	-	-	-	-	-	-	-	-	-
SIRT2	2	0	2	Head/Tail	Dispensable	-	yes	yes	yes	yes	yes	-	-	-	-	-	-	-	yes	-	yes	-	yes	-	-	yes	-	-	-	-	-	-	-	-	-	-	-
SIRT3	1	1	2	Head	-	-	-	-	-	-	-	-	-	-	-	-	-	-	-	-	-	-	-	-	-	yes	-	-	-	-	-	-	-	-	-	-	-
SIRT6	1	3	4	Head/Tail	Dispensable	yes	yes	yes	yes	yes	yes	yes	-	-	-	-	yes	-	-	-	yes	-	yes	-	-	yes	-	-	-	-	-	-	-	-	-	-	-
SIVA1	2	0	2	Head/Tail	Neutral	yes	yes	yes	-	-	-	-	-	-	-	-	-	yes	-	-	-	yes	yes	-	-	yes	-	-	-	-	-	-	-	-	-	-	-
SKA1	4	1	5	Head/Tail	-	yes	-	-	-	-	-	-	-	-	-	-	-	-	-	-	yes	-	-	-	-	yes	-	-	yes	-	-	-	-	-	-	-	-
SKA2	4	1	5	Head/Tail	-	yes	-	-	-	-	-	-	-	-	-	-	-	-	-	-	yes	-	-	-	-	yes	-	-	-	-	-	-	-	-	-	-	-
SKAP1	1	0	1	Head/Tail	Dispensable	yes	yes	yes	yes	-	-	yes	-	-	-	-	-	-	yes	yes	-	yes	-	-	-	yes	-	-	-	-	-	-	-	-	-	-	-
SKI	3	4	7	Tail	Neutral	yes	yes	yes	yes	-	-	-	-	-	-	-	-	-	-	yes	yes	-	yes	yes	yes	yes	-	-	-	-	-	-	-	-	-	-	-
SKP1	43	15	58	Head	Indispensable	yes	yes	yes	yes	yes	yes	-	-	-	-	-	-	-	-	yes	yes	-	yes	-	-	yes	-	yes	yes	yes	-	-	yes	-	-	-	-
SKP2	46	3	49	Tail	Indispensable	yes	yes	yes	yes	yes	-	-	-	-	-	-	-	-	-	-	yes	-	yes	-	-	yes	-	-	-	yes	-	-	-	-	-	-	-
SLA	0	8	8	Head/Tail	Neutral	-	yes	yes	yes	yes	-	-	-	-	-	yes	-	-	-	-	yes	yes	-	-	-	yes	-	-	-	-	yes	-	-	-	-	-	-
SLA2	35	5	40	Tail	Dispensable	-	yes	yes	yes	yes	-	-	-	-	-	-	-	yes	-	-	-	-	-	-	-	yes	-	-	-	-	-	-	-	-	-	-	-
SLAIN2	1	0	1	Head/Tail	-	yes	-	-	-	-	-	-	-	-	-	-	-	-	-	yes	yes	yes	-	-	-	yes	-	-	-	-	-	-	-	-	-	-	-
SLAMF1	3	0	3	Head/Tail	Dispensable	-	yes	-	-	-	-	-	-	-	-	-	-	-	-	-	-	yes	-	-	-	yes	-	-	-	-	-	-	-	-	-	-	-
SLBP	29	0	29	Head/Tail	Neutral	yes	yes	yes	yes	yes	-	-	-	-	-	-	-	-	-	-	yes	-	-	-	-	yes	-	-	yes	-	-	-	-	-	-	-	-
SLC10A1	19	39	58	Head	-	-	-	-	-	-	-	-	-	-	-	-	-	-	-	-	-	-	-	-	-	yes	-	-	-	-	-	-	-	-	-	-	-
SLC10A2	9	25	34	Head/Tail	-	-	-	-	-	-	-	-	-	-	-	-	-	-	-	-	-	-	-	-	-	yes	-	-	-	-	-	-	-	-	-	-	-
SLC10A6	17	36	53	Head/Tail	-	-	-	-	-	-	-	-	-	-	-	-	-	-	-	-	-	-	-	-	-	yes	-	-	-	-	-	-	-	-	-	-	-
SLC11A1	3	0	3	Tail	-	yes	-	-	-	-	-	-	-	-	-	-	-	-	-	-	yes	-	-	-	-	yes	-	-	-	-	-	-	-	-	-	-	-
SLC11A2	3	2	5	sensitive control hub	-	yes	-	-	-	-	-	-	-	-	-	-	-	-	-	-	yes	yes	-	-	-	yes	-	-	-	-	-	-	-	-	-	-	-
SLC12A1	141	157	298	control hub	-	yes	-	-	-	-	-	-	-	-	-	-	-	-	-	-	yes	yes	-	-	-	yes	-	-	-	-	-	-	-	-	-	-	-
SLC12A2	141	157	298	control hub	-	yes	-	-	-	-	-	-	-	-	-	-	-	-	-	-	yes	yes	yes	-	-	yes	-	-	-	-	-	-	-	yes	-	-	-
SLC12A3	19	32	51	Tail	-	-	-	-	-	-	-	-	-	-	-	-	-	-	-	yes	yes	-	-	-	-	yes	-	-	-	-	-	-	-	-	-	-	-
SLC12A4	85	80	165	control hub	-	-	-	-	-	-	-	-	-	-	-	-	-	-	-	-	yes	yes	yes	-	-	yes	-	-	yes	-	-	-	-	yes	-	-	-
SLC12A5	71	66	137	control hub	-	yes	-	-	-	-	-	-	-	-	-	-	-	-	-	-	yes	yes	-	-	-	yes	-	-	-	-	-	-	-	-	-	-	-
SLC12A6	72	66	138	control hub	-	yes	-	-	-	-	-	-	-	-	-	-	-	-	-	-	yes	yes	yes	-	-	yes	-	-	-	-	-	-	-	yes	-	-	-
SLC12A7	71	66	137	control hub	-	yes	-	-	-	-	-	-	-	-	-	-	-	-	-	-	yes	yes	yes	-	-	yes	-	-	yes	-	-	-	-	-	-	-	-
SLC13A1	9	24	33	Head/Tail	-	yes	-	-	-	-	-	-	-	-	-	-	-	-	-	-	-	-	-	-	-	yes	-	-	-	-	-	-	-	-	-	-	-
SLC13A2	17	35	52	Head/Tail	-	yes	-	-	-	-	-	-	-	-	-	-	-	-	-	-	-	-	-	-	-	yes	-	-	-	-	-	-	-	-	-	-	-
SLC13A3	9	25	34	Head/Tail	-	-	-	-	-	-	-	-	-	-	-	-	-	-	-	-	-	-	-	-	-	yes	-	-	-	-	-	-	-	yes	-	-	-
SLC13A4	9	24	33	Head/Tail	-	yes	-	-	-	-	-	-	-	-	-	-	-	-	-	-	-	-	-	-	-	yes	-	-	-	-	-	-	-	-	-	-	-
SLC13A5	9	25	34	Head/Tail	-	-	-	-	-	-	-	-	-	-	-	-	-	-	-	-	-	-	-	-	-	yes	-	-	-	-	-	-	-	-	-	yes	-
SLC16A1	1	16	17	Head	-	yes	-	-	-	-	-	-	-	-	-	-	-	-	-	-	yes	-	yes	-	-	yes	-	-	-	yes	-	-	-	-	-	-	-
SLC16A3	1	1	2	Head/Tail	-	-	-	-	-	-	-	-	-	-	-	-	-	-	-	-	yes	-	yes	-	-	yes	-	-	-	-	-	-	yes	-	-	-	-
SLC16A7	0	9	9	Head	-	-	-	-	-	-	-	-	-	-	-	-	-	-	-	-	-	-	yes	-	-	yes	-	-	yes	-	-	-	-	-	-	-	-
SLC16A8	1	11	12	Head	-	-	-	-	-	-	-	-	-	-	-	-	-	-	-	-	-	-	-	-	-	yes	-	-	-	-	-	-	-	-	-	-	-
SLC17A1	15	31	46	Head/Tail	-	-	-	-	-	-	-	-	-	-	-	-	-	-	-	-	-	-	-	-	-	yes	-	-	-	-	-	-	-	-	-	-	-
SLC17A2	8	8	16	Head/Tail	-	-	-	-	-	-	-	-	-	-	-	-	-	-	-	-	-	-	-	-	-	yes	-	-	-	-	-	-	-	-	-	-	-
SLC17A3	130	9	139	Tail	-	-	-	-	-	-	-	-	-	-	-	-	-	-	-	-	-	-	-	-	-	yes	-	-	-	-	-	-	-	-	-	-	-
SLC17A5	1	0	1	Head/Tail	-	yes	-	-	-	-	-	-	-	-	-	-	-	-	-	-	yes	-	yes	-	-	yes	-	-	yes	-	-	-	-	-	-	-	-
SLC17A6	6	0	6	Tail	-	yes	-	-	-	-	-	-	-	-	-	-	-	-	-	-	-	-	-	-	-	yes	-	-	-	-	-	-	-	-	-	-	-
SLC17A7	85	0	85	Tail	-	yes	-	-	-	-	-	-	-	-	-	-	-	-	-	-	-	-	-	-	-	yes	-	-	-	-	-	-	-	-	-	-	-
SLC17A8	6	0	6	Tail	-	-	-	-	-	-	-	-	-	-	-	-	-	-	-	-	-	-	-	-	-	yes	-	-	-	-	-	-	-	yes	-	-	-
SLC18A1	3	8	11	control hub	-	-	-	-	-	-	-	-	-	-	-	-	-	-	-	-	-	-	-	-	-	yes	-	-	-	-	-	-	-	-	-	-	-
SLC18A2	17	11	28	control hub	Dispensable	yes	yes	yes	yes	yes	yes	-	-	-	-	-	-	-	-	-	yes	-	-	-	-	yes	-	-	-	-	-	-	-	-	-	-	-
SLC18A3	11	1	12	Tail	-	yes	-	-	-	-	-	-	-	-	-	-	-	-	-	-	-	-	-	-	-	yes	-	-	-	-	-	-	-	-	-	-	-
SLC19A1	0	1	1	Head/Tail	-	yes	-	-	-	-	-	-	-	-	-	-	-	-	-	-	yes	yes	yes	-	-	yes	-	-	yes	-	-	-	-	-	-	-	-
SLC1A1	21	39	60	Head/Tail	-	-	-	-	-	-	-	-	-	-	-	-	-	-	-	-	yes	-	-	-	-	yes	-	-	yes	-	-	-	-	-	-	-	-
SLC1A2	21	39	60	Head/Tail	-	yes	-	-	-	-	-	-	-	-	-	-	-	-	-	-	yes	yes	-	-	-	yes	-	-	-	-	-	-	-	-	-	-	-
SLC1A3	28	49	77	control hub	-	-	-	-	-	-	-	-	-	-	-	-	-	-	-	yes	yes	yes	yes	-	-	yes	-	-	-	-	-	-	-	-	-	-	-
SLC1A4	8	41	49	Head	-	-	-	-	-	-	-	-	-	-	-	-	-	-	-	-	yes	yes	yes	-	-	yes	-	-	yes	-	-	-	-	-	-	-	-
SLC1A5	8	8	16	Head/Tail	-	yes	-	-	-	-	-	-	-	-	-	-	-	-	-	yes	yes	yes	yes	-	-	yes	-	-	yes	-	-	-	-	-	-	-	-
SLC1A6	21	39	60	Head/Tail	Dispensable	yes	yes	yes	yes	yes	-	-	-	-	-	-	-	yes	-	-	-	yes	-	-	-	yes	-	-	-	-	-	-	-	-	-	-	-
SLC1A7	15	33	48	Head/Tail	-	yes	-	-	-	-	-	-	-	-	-	-	-	-	-	-	-	-	-	-	-	yes	-	-	-	-	-	-	-	-	-	-	-
SLC20A1	15	31	46	Head/Tail	-	yes	-	-	-	-	-	-	-	-	-	-	-	-	-	-	yes	yes	yes	-	-	yes	-	-	yes	-	-	-	-	yes	-	-	-
SLC20A2	19	37	56	Head/Tail	-	yes	-	-	-	-	-	-	-	-	-	-	-	-	-	-	yes	yes	yes	-	-	yes	-	-	yes	-	-	-	-	yes	-	-	-
SLC22A1	15	2	17	sensitive control hub	Dispensable	-	yes	yes	yes	yes	yes	-	-	-	-	-	-	-	-	-	-	-	-	-	-	yes	-	-	-	-	yes	yes	-	-	-	-	-
SLC22A12	7	6	13	control hub	-	-	-	-	-	-	-	-	-	-	-	-	-	-	-	-	-	-	-	-	-	yes	-	-	-	-	-	-	-	-	-	yes	-
SLC22A15	17	35	52	Head/Tail	-	-	-	-	-	-	-	-	-	-	-	-	-	-	-	-	-	yes	-	-	-	yes	-	-	-	-	-	-	-	yes	-	-	-
SLC22A16	17	35	52	Head/Tail	-	-	-	-	-	-	-	-	-	-	-	-	-	-	-	-	-	-	-	-	-	yes	-	-	-	-	-	-	-	-	-	-	-
SLC22A17	0	1	1	Head	-	yes	-	-	-	-	-	-	-	-	-	-	-	-	-	-	-	-	-	-	-	yes	-	-	yes	-	-	-	-	-	-	-	-
SLC22A2	15	1	16	Tail	-	-	-	-	-	-	-	-	-	-	-	-	-	-	-	-	-	-	-	-	-	yes	-	-	-	-	-	-	-	-	-	-	-
SLC22A3	0	1	1	Head/Tail	-	yes	-	-	-	-	-	-	-	-	-	-	-	-	-	-	-	-	-	-	-	yes	-	-	-	-	-	-	-	-	-	-	-
SLC22A4	17	35	52	Head/Tail	Dispensable	-	yes	yes	yes	yes	yes	-	-	-	-	-	-	-	-	-	-	-	-	-	-	yes	-	-	yes	-	yes	-	-	-	-	-	-
SLC22A5	9	25	34	Head/Tail	Dispensable	-	yes	yes	yes	yes	yes	-	-	-	-	-	-	-	-	-	-	yes	yes	-	-	yes	-	-	-	-	-	yes	-	-	-	-	-
SLC23A1	15	31	46	Head/Tail	-	yes	-	-	-	-	-	-	-	-	-	-	-	-	-	-	yes	-	-	-	-	yes	-	-	-	-	-	-	-	-	-	-	-
SLC23A2	19	37	56	Head/Tail	-	yes	-	-	-	-	-	-	-	-	-	-	-	-	-	-	yes	-	yes	-	-	yes	-	-	-	-	-	-	-	yes	-	-	-
SLC24A1	198	225	423	control hub	-	-	-	-	-	-	-	-	-	-	-	-	-	-	-	-	yes	-	-	-	-	yes	-	-	-	-	-	-	-	-	-	-	-
SLC24A2	155	176	331	control hub	-	-	-	-	-	-	-	-	-	-	-	-	-	-	-	-	-	-	-	-	-	yes	-	-	-	-	-	-	yes	-	-	-	-
SLC24A3	153	157	310	control hub	-	yes	-	-	-	-	-	-	-	-	-	-	-	-	-	-	-	-	-	-	-	yes	-	-	-	-	-	-	-	yes	-	-	-
SLC24A4	201	202	403	control hub	-	-	-	-	-	-	-	-	-	-	-	-	-	-	-	-	yes	-	-	-	-	yes	-	-	-	-	-	-	-	yes	-	-	-
SLC24A5	201	202	403	control hub	-	-	-	-	-	-	-	-	-	-	-	-	-	-	-	-	-	-	-	-	-	yes	-	-	-	-	-	-	-	yes	-	-	-
SLC25A1	6	137	143	control hub	-	yes	-	-	-	-	-	-	-	-	-	-	-	-	-	yes	-	yes	yes	-	-	yes	-	-	-	-	-	-	-	-	-	-	-
SLC25A10	44	3	47	sensitive control hub	-	yes	-	-	-	-	-	-	-	-	-	-	-	-	-	-	-	-	-	-	-	yes	-	-	yes	-	-	-	-	-	-	-	-
SLC25A11	3	3	6	sensitive control hub	-	-	-	-	-	-	-	-	-	-	-	-	-	-	-	yes	-	yes	yes	-	-	yes	-	-	-	-	-	-	-	yes	-	-	-
SLC25A12	0	1	1	Head/Tail	-	yes	-	-	-	-	-	-	-	-	-	-	-	-	-	-	-	-	yes	-	-	yes	-	-	-	-	-	-	-	yes	-	-	-
SLC25A13	0	1	1	Head/Tail	-	yes	-	-	-	-	-	-	-	-	-	-	-	-	-	yes	-	-	yes	-	-	yes	-	-	yes	-	-	-	-	-	-	-	-
SLC25A15	0	1	1	Head/Tail	-	-	-	-	-	-	-	-	-	-	-	-	-	-	-	-	-	-	yes	-	-	yes	-	-	-	-	-	-	-	-	-	-	-
SLC25A2	0	1	1	Head/Tail	-	yes	-	-	-	-	-	-	-	-	-	-	-	-	-	-	-	yes	-	-	-	yes	-	-	-	-	-	-	-	-	-	-	-
SLC25A20	4	7	11	control hub	-	yes	-	-	-	-	-	-	-	-	-	-	-	-	-	-	-	-	yes	-	-	yes	-	-	yes	-	-	-	yes	-	-	-	-
SLC25A21	0	3	3	Head	-	-	-	-	-	-	-	-	-	-	-	-	-	-	-	-	-	-	-	-	-	yes	-	-	-	-	-	-	-	-	-	-	-
SLC25A28	0	5	5	Head	-	yes	-	-	-	-	-	-	-	-	-	-	-	-	-	-	-	yes	-	-	-	yes	-	-	-	yes	-	-	-	-	-	-	-
SLC25A3	1	0	1	Head/Tail	-	yes	-	-	-	-	-	-	-	-	-	-	-	-	-	yes	yes	yes	yes	-	-	yes	-	-	-	yes	-	-	-	yes	-	-	-
SLC25A32	1	3	4	Tail	-	yes	-	-	-	-	-	-	-	-	-	-	-	-	-	-	-	yes	yes	-	-	yes	-	-	-	-	-	-	-	-	yes	-	-
SLC25A37	0	5	5	Head	-	yes	-	-	-	-	-	-	-	-	-	-	-	-	-	-	-	yes	-	-	-	yes	-	-	-	-	-	-	-	-	-	-	-
SLC25A4	9	20	29	Head	Dispensable	-	yes	yes	yes	yes	yes	-	-	-	-	-	-	-	-	yes	yes	yes	yes	-	-	yes	-	yes	yes	-	yes	yes	-	-	-	-	-
SLC25A5	1	65	66	Head	-	yes	-	-	-	-	-	-	-	-	-	-	-	-	-	yes	yes	yes	yes	-	-	yes	-	-	yes	-	-	-	-	-	-	-	-
SLC25A6	1	65	66	Head	Dispensable	-	yes	yes	yes	yes	yes	-	-	-	-	-	-	-	-	yes	yes	yes	yes	-	-	yes	-	-	-	-	yes	yes	-	-	-	-	-
SLC26A1	1	6	7	Head	-	-	-	-	-	-	-	-	-	-	-	-	-	-	-	-	-	-	-	-	-	yes	-	-	-	-	-	-	-	-	-	-	-
SLC26A3	71	70	141	control hub	-	yes	-	-	-	-	-	-	-	-	-	-	-	-	-	-	yes	yes	-	-	-	yes	-	-	-	-	-	-	-	-	-	-	-
SLC26A4	69	67	136	control hub	-	-	-	-	-	-	-	-	-	-	-	-	-	-	-	-	-	-	-	-	-	yes	-	-	-	-	-	-	-	yes	-	-	-
SLC26A6	70	68	138	control hub	-	yes	-	-	-	-	-	-	-	-	-	-	-	-	-	-	yes	-	yes	-	-	yes	-	-	yes	-	-	-	-	-	-	-	-
SLC26A7	11	11	22	Head/Tail	-	-	-	-	-	-	-	-	-	-	-	-	-	-	-	-	-	-	-	-	-	yes	-	-	-	-	-	-	-	-	-	-	-
SLC26A9	11	11	22	Head/Tail	-	-	-	-	-	-	-	-	-	-	-	-	-	-	-	-	-	yes	-	-	-	yes	-	-	-	-	-	-	-	-	-	-	-
SLC27A1	14	0	14	Head/Tail	-	-	-	-	-	-	-	-	-	-	-	-	-	-	-	-	-	yes	-	-	-	yes	-	-	-	-	-	-	-	-	-	-	-
SLC27A2	9	31	40	sensitive control hub	-	-	-	-	-	-	-	-	-	-	-	-	-	-	-	-	yes	-	yes	-	-	yes	-	-	-	-	-	-	-	yes	-	-	-
SLC27A5	0	3	3	Head	-	yes	-	-	-	-	-	-	-	-	-	-	-	-	-	yes	-	-	-	-	-	yes	-	-	-	-	-	-	-	-	-	-	-
SLC28A1	17	35	52	Head/Tail	-	yes	-	-	-	-	-	-	-	-	-	-	-	-	-	-	-	-	-	-	-	yes	-	-	-	-	-	-	-	-	-	-	-
SLC28A2	15	30	45	Head/Tail	-	-	-	-	-	-	-	-	-	-	-	-	-	-	-	-	-	-	-	-	-	yes	-	-	-	-	-	-	-	yes	-	-	-
SLC28A3	9	24	33	Head/Tail	-	-	-	-	-	-	-	-	-	-	-	-	-	-	-	-	-	-	-	-	-	yes	-	-	-	-	-	-	-	-	-	-	-
SLC2A1	7	8	15	Head/Tail	Dispensable	yes	yes	yes	yes	yes	yes	yes	-	-	-	-	-	-	-	-	yes	-	yes	-	-	yes	-	-	-	yes	yes	yes	-	yes	-	-	-
SLC2A10	0	6	6	Head/Tail	-	-	-	-	-	-	-	-	-	-	-	-	-	-	-	-	yes	-	yes	-	-	yes	-	-	yes	-	-	-	-	-	-	-	-
SLC2A12	2	6	8	Head/Tail	-	yes	-	-	-	-	-	-	-	-	-	-	-	-	-	-	-	-	yes	-	-	yes	-	-	yes	-	-	-	-	-	-	-	-
SLC2A2	1	6	7	Head/Tail	Dispensable	yes	yes	yes	yes	yes	yes	-	-	-	-	-	-	-	-	-	yes	-	-	-	-	yes	-	-	-	-	yes	yes	-	-	-	-	-
SLC2A3	0	5	5	Head/Tail	-	yes	-	-	-	-	-	-	-	-	-	-	-	-	-	-	yes	-	yes	-	-	yes	-	-	yes	-	-	-	-	-	-	-	-
SLC2A4	29	6	35	Tail	Neutral	yes	yes	yes	yes	yes	yes	yes	-	-	-	-	yes	-	-	-	yes	yes	-	-	-	yes	-	-	-	-	yes	yes	-	-	-	-	-
SLC2A6	2	6	8	Head/Tail	-	-	-	-	-	-	-	-	-	-	-	-	-	-	-	-	yes	-	-	-	-	yes	-	-	-	-	-	-	-	-	-	-	-
SLC2A8	0	6	6	Head/Tail	-	yes	-	-	-	-	-	-	-	-	-	-	-	-	-	-	-	-	yes	-	-	yes	-	-	-	-	-	-	-	-	-	-	-
SLC30A1	9	6	15	Head/Tail	-	yes	-	-	-	-	-	-	-	-	-	-	-	-	-	-	yes	-	yes	-	-	yes	-	-	-	-	-	-	-	yes	-	-	-
SLC30A2	11	0	11	Tail	-	-	-	-	-	-	-	-	-	-	-	-	-	-	-	-	-	-	-	-	-	yes	-	-	-	-	-	-	-	-	-	-	-
SLC30A3	11	0	11	Tail	-	yes	-	-	-	-	-	-	-	-	-	-	-	-	-	-	yes	-	-	-	-	yes	-	-	-	-	-	-	-	-	-	-	-
SLC30A5	11	0	11	Tail	-	yes	-	-	-	-	-	-	-	-	-	-	-	-	-	-	-	yes	yes	-	-	yes	-	-	-	-	-	-	-	-	-	-	-
SLC30A6	11	2	13	Tail	-	-	-	-	-	-	-	-	-	-	-	-	-	-	-	-	yes	-	yes	-	-	yes	-	-	-	-	-	-	-	-	-	-	-
SLC30A7	11	2	13	Tail	-	yes	-	-	-	-	-	-	-	-	-	-	-	-	-	-	-	-	yes	-	-	yes	-	yes	-	-	-	-	-	-	-	-	-
SLC30A8	11	0	11	Tail	-	-	-	-	-	-	-	-	-	-	-	-	-	-	-	-	-	-	-	-	-	yes	-	-	-	-	-	-	-	-	-	-	-
SLC31A1	0	2	2	Head	-	yes	-	-	-	-	-	-	-	-	-	-	-	-	-	-	-	-	-	-	-	yes	-	-	-	-	-	-	-	-	-	-	-
SLC31A2	0	1	1	Head/Tail	-	yes	-	-	-	-	-	-	-	-	-	-	-	-	-	-	-	-	-	-	-	yes	-	-	-	-	-	-	-	-	-	-	-
SLC32A1	6	0	6	Head/Tail	-	yes	-	-	-	-	-	-	-	-	-	-	-	-	-	-	-	-	-	-	-	yes	-	-	-	-	-	-	-	-	-	-	-
SLC33A1	11	0	11	Tail	-	yes	-	-	-	-	-	-	-	-	-	-	-	-	-	-	yes	-	yes	-	-	yes	-	-	-	-	-	-	-	yes	-	-	-
SLC34A1	19	37	56	Head/Tail	Neutral	yes	yes	yes	-	yes	-	yes	-	-	-	-	-	-	-	-	yes	-	-	-	-	yes	-	-	-	-	yes	yes	-	-	-	yes	-
SLC34A2	15	31	46	Head/Tail	-	yes	-	-	-	-	-	-	-	-	-	-	-	-	-	-	-	yes	-	yes	yes	yes	-	-	-	-	-	-	-	-	-	-	-
SLC34A3	15	31	46	Head/Tail	-	-	-	-	-	-	-	-	-	-	-	-	-	-	-	-	-	-	-	-	-	yes	-	-	-	-	-	-	-	-	-	-	-
SLC35A3	0	1	1	Head	-	-	-	-	-	-	-	-	-	-	-	-	-	-	-	-	-	-	yes	-	-	yes	-	-	-	-	-	-	-	-	-	-	-
SLC35B2	0	30	30	Head	-	-	-	-	-	-	-	-	-	-	-	-	-	-	-	-	yes	yes	-	-	-	yes	-	-	-	-	-	-	-	-	-	-	-
SLC35B3	0	30	30	Head	-	-	-	-	-	-	-	-	-	-	-	-	-	-	-	-	-	-	-	-	-	yes	-	-	-	-	-	-	-	yes	-	-	-
SLC35B4	2	3	5	control hub	-	-	-	-	-	-	-	-	-	-	-	-	-	-	-	-	-	-	-	-	-	yes	-	-	-	-	-	-	-	-	-	-	-
SLC35D1	2	2	4	control hub	-	yes	-	-	-	-	-	-	-	-	-	-	-	-	-	-	-	-	-	-	-	yes	-	-	-	-	-	-	-	yes	-	-	-
SLC35D2	2	8	10	sensitive control hub	-	-	-	-	-	-	-	-	-	-	-	-	-	-	-	-	-	-	-	-	-	yes	-	-	-	-	-	-	-	-	-	-	-
SLC36A1	0	9	9	Head	-	-	-	-	-	-	-	-	-	-	-	-	-	-	-	-	-	-	-	-	-	yes	-	-	yes	-	-	-	-	-	-	-	-
SLC37A1	0	6	6	Head/Tail	-	-	-	-	-	-	-	-	-	-	-	-	-	-	-	-	-	-	-	-	-	yes	-	-	-	-	-	-	-	-	-	-	-
SLC37A4	10	3	13	Tail	-	yes	-	-	-	-	-	-	-	-	-	-	-	-	-	-	-	-	yes	-	-	yes	-	-	yes	-	-	-	-	-	-	-	-
SLC38A1	17	48	65	sensitive control hub	-	yes	-	-	-	-	-	-	-	-	-	-	-	-	-	-	yes	-	yes	-	-	yes	-	-	-	-	-	-	-	yes	-	-	-
SLC38A2	15	31	46	Head	-	yes	-	-	-	-	-	-	-	-	-	-	-	-	-	-	yes	yes	yes	-	-	yes	-	-	-	yes	-	-	-	yes	-	-	-
SLC38A3	9	25	34	Head/Tail	-	-	-	-	-	-	-	-	-	-	-	-	-	-	-	-	yes	-	-	-	-	yes	-	-	-	-	-	-	-	-	-	-	-
SLC38A5	15	77	92	Head	-	yes	-	-	-	-	-	-	-	-	-	-	-	-	-	-	-	yes	yes	-	-	yes	-	-	yes	-	-	-	-	-	-	-	-
SLC39A1	9	6	15	Head/Tail	-	yes	-	-	-	-	-	-	-	-	-	-	-	-	-	-	-	-	-	-	-	yes	-	-	-	-	-	-	-	-	-	-	-
SLC39A10	9	6	15	Head/Tail	-	yes	-	-	-	-	-	-	-	-	-	-	-	-	-	-	yes	yes	yes	-	-	yes	-	-	-	yes	-	-	-	yes	-	-	-
SLC39A14	9	6	15	Head/Tail	-	-	-	-	-	-	-	-	-	-	-	-	-	-	-	yes	-	-	yes	-	-	yes	-	-	yes	-	-	-	-	-	-	-	-
SLC39A2	9	6	15	Head/Tail	-	-	-	-	-	-	-	-	-	-	-	-	-	-	-	-	-	-	-	-	-	yes	-	-	-	-	-	-	-	-	-	-	-
SLC39A3	9	6	15	Head/Tail	-	-	-	-	-	-	-	-	-	-	-	-	-	-	-	-	yes	yes	-	-	-	yes	-	-	-	-	-	-	-	-	-	-	-
SLC39A4	9	6	15	Head/Tail	-	yes	-	-	-	-	-	-	-	-	-	-	-	-	-	-	yes	-	-	-	-	yes	-	-	-	-	-	-	-	-	-	-	-
SLC39A5	9	6	15	Head/Tail	-	-	-	-	-	-	-	-	-	-	-	-	-	-	-	-	-	-	-	-	-	yes	-	-	-	-	-	-	-	-	-	-	-
SLC39A6	9	6	15	Head/Tail	-	-	-	-	-	-	-	-	-	-	-	-	-	-	-	-	yes	yes	yes	-	-	yes	-	-	yes	-	-	-	-	-	-	-	-
SLC39A7	0	6	6	Head/Tail	Dispensable	yes	yes	yes	yes	yes	yes	yes	-	-	-	-	-	-	-	-	yes	-	yes	-	-	yes	-	-	-	-	-	yes	-	-	-	-	-
SLC39A8	9	6	15	Head/Tail	-	yes	-	-	-	-	-	-	-	-	-	-	-	-	-	-	yes	-	-	-	-	yes	-	-	yes	-	-	-	-	-	-	-	-
SLC3A2	12	68	80	Head	Dispensable	yes	yes	yes	yes	yes	yes	-	-	-	-	-	-	-	-	-	yes	-	yes	-	-	yes	-	-	yes	-	-	-	-	-	-	-	-
SLC40A1	4	1	5	Tail	-	yes	-	-	-	-	-	-	-	-	-	-	-	-	-	-	yes	-	yes	-	-	yes	-	-	yes	-	-	-	-	yes	-	-	-
SLC41A1	4	1	5	Head/Tail	-	-	-	-	-	-	-	-	-	-	-	-	-	-	-	-	-	-	yes	-	-	yes	-	-	-	-	-	-	-	-	-	-	-
SLC41A2	4	1	5	Head/Tail	-	yes	-	-	-	-	-	-	-	-	-	-	-	-	-	-	-	yes	-	-	-	yes	-	-	-	-	-	-	-	yes	-	-	-
SLC44A1	22	22	44	Head/Tail	-	yes	-	-	-	-	-	-	-	-	-	-	-	-	-	-	yes	yes	yes	-	-	yes	-	-	-	-	-	-	-	-	-	-	-
SLC44A2	2	4	6	Head/Tail	-	-	-	-	-	-	-	-	-	-	-	-	-	-	-	-	-	-	yes	-	-	yes	-	-	yes	-	-	-	-	-	-	-	-
SLC44A3	2	4	6	Head/Tail	-	-	-	-	-	-	-	-	-	-	-	-	-	-	-	-	-	-	yes	-	-	-	-	-	yes	-	-	-	-	-	-	-	-
SLC44A4	2	4	6	Head/Tail	-	-	-	-	-	-	-	-	-	-	-	-	-	-	-	-	-	yes	-	-	-	yes	-	-	-	-	-	-	-	-	-	-	-
SLC44A5	2	4	6	Head/Tail	-	-	-	-	-	-	-	-	-	-	-	-	-	-	-	-	-	-	-	-	-	-	-	-	-	-	-	-	yes	-	-	-	-
SLC46A1	0	1	1	Head	-	-	-	-	-	-	-	-	-	-	-	-	-	-	-	-	yes	-	yes	-	-	yes	yes	-	yes	-	-	-	-	-	-	-	-
SLC4A1	66	58	124	control hub	Neutral	yes	yes	yes	yes	yes	yes	-	-	-	-	-	-	yes	-	-	yes	yes	yes	-	-	yes	-	-	-	-	-	-	-	-	-	yes	-
SLC4A10	98	110	208	control hub	-	-	-	-	-	-	-	-	-	-	-	-	-	-	-	-	yes	-	yes	-	-	yes	-	-	-	-	-	-	-	-	-	-	-
SLC4A11	18	18	36	Head/Tail	-	-	-	-	-	-	-	-	-	-	-	-	-	-	-	-	-	-	yes	-	-	yes	-	-	yes	-	-	-	-	-	-	-	-
SLC4A2	70	68	138	control hub	-	yes	-	-	-	-	-	-	-	-	-	-	-	-	-	-	yes	yes	yes	-	-	yes	-	-	-	-	-	-	-	-	-	-	-
SLC4A3	70	68	138	control hub	Dispensable	-	yes	yes	yes	yes	yes	-	-	-	-	yes	-	-	-	-	yes	-	-	-	-	yes	-	-	-	-	-	yes	-	-	-	-	-
SLC4A4	140	131	271	control hub	-	yes	-	-	-	-	-	-	-	-	-	-	-	-	-	-	yes	yes	-	-	-	yes	-	-	-	-	-	-	-	-	-	-	-
SLC4A5	144	149	293	control hub	-	-	-	-	-	-	-	-	-	-	-	-	-	-	-	-	-	yes	-	-	-	yes	-	-	-	-	-	-	-	-	-	-	-
SLC4A7	74	75	149	control hub	Dispensable	yes	yes	yes	yes	yes	yes	-	-	-	-	-	-	-	-	-	yes	yes	yes	-	-	yes	-	-	-	yes	-	yes	-	yes	-	-	-
SLC4A8	98	110	208	control hub	Neutral	yes	yes	yes	yes	yes	yes	-	-	-	-	-	-	-	-	yes	yes	-	yes	-	-	yes	-	-	yes	-	-	yes	-	-	-	-	-
SLC4A9	138	131	269	control hub	-	yes	-	-	-	-	-	-	-	-	-	-	-	-	-	-	yes	-	-	-	-	yes	-	-	-	-	-	-	-	-	-	-	-
SLC5A1	15	37	52	Head/Tail	-	yes	-	-	-	-	-	-	-	-	-	-	-	-	-	-	-	-	-	-	-	yes	-	-	-	-	-	-	-	-	-	-	-
SLC5A10	18	18	36	Head/Tail	-	-	-	-	-	-	-	-	-	-	-	-	-	-	-	-	yes	-	-	-	-	-	-	-	-	-	-	-	-	yes	-	-	-
SLC5A11	15	30	45	Head/Tail	-	-	-	-	-	-	-	-	-	-	-	-	-	-	-	-	-	-	-	-	-	yes	-	-	-	-	-	-	-	-	-	-	-
SLC5A2	20	40	60	Head/Tail	-	-	-	-	-	-	-	-	-	-	-	-	-	-	-	-	-	-	-	-	-	yes	-	-	-	-	-	-	-	-	-	-	-
SLC5A3	15	30	45	Head/Tail	-	yes	-	-	-	-	-	-	-	-	-	-	-	-	-	-	-	-	yes	-	-	yes	-	-	-	-	-	-	-	-	-	-	-
SLC5A4	24	46	70	Head/Tail	-	-	-	-	-	-	-	-	-	-	-	-	-	-	-	-	-	-	-	-	-	-	-	-	-	-	-	-	-	-	-	-	-
SLC5A5	16	31	47	Tail	-	-	-	-	-	-	-	-	-	-	-	-	-	-	-	-	yes	-	-	-	-	yes	-	-	-	-	-	-	-	yes	-	-	-
SLC5A6	18	40	58	Head	-	-	-	-	-	-	-	-	-	-	-	-	-	-	-	-	yes	-	yes	-	-	yes	-	-	-	-	-	-	-	-	-	-	-
SLC5A7	26	42	68	Head/Tail	-	yes	-	-	-	-	-	-	-	-	-	-	-	-	-	-	-	-	-	-	-	yes	-	-	-	-	-	-	-	yes	-	-	-
SLC5A8	20	36	56	Head/Tail	-	-	-	-	-	-	-	-	-	-	-	-	-	-	-	-	-	yes	-	-	-	yes	-	-	-	-	-	-	-	-	-	-	-
SLC5A9	22	44	66	Head/Tail	-	-	-	-	-	-	-	-	-	-	-	-	-	-	-	-	-	-	-	-	-	-	-	-	-	-	-	-	-	-	-	-	-
SLC6A1	35	42	77	Tail	-	yes	-	-	-	-	-	-	-	-	-	-	-	-	-	-	yes	yes	-	-	-	yes	-	-	-	-	-	-	-	-	-	-	-
SLC6A11	35	47	82	control hub	-	yes	-	-	-	-	-	-	-	-	-	-	-	-	-	-	-	-	-	-	-	yes	-	-	-	-	-	-	-	-	-	yes	-
SLC6A12	25	47	72	Head	-	yes	-	-	-	-	-	-	-	-	-	-	-	-	-	-	-	-	-	-	-	yes	-	-	-	-	-	-	-	-	-	-	-
SLC6A13	35	42	77	Tail	-	yes	-	-	-	-	-	-	-	-	-	-	-	-	-	-	yes	-	-	-	-	yes	-	-	-	-	-	-	-	-	-	-	-
SLC6A14	17	32	49	Head/Tail	-	yes	-	-	-	-	-	-	-	-	-	-	-	-	-	-	-	-	-	-	-	yes	-	-	-	-	-	-	-	-	-	-	-
SLC6A15	17	35	52	Head/Tail	-	-	-	-	-	-	-	-	-	-	-	-	-	-	-	-	yes	-	yes	-	-	yes	-	-	yes	-	-	-	-	-	-	-	-
SLC6A18	18	52	70	Head	-	-	-	-	-	-	-	-	-	-	-	-	-	-	-	-	-	-	-	-	-	yes	-	-	-	-	-	-	-	-	-	-	-
SLC6A19	17	35	52	Head/Tail	-	-	-	-	-	-	-	-	-	-	-	-	-	-	-	-	-	-	-	-	-	yes	-	-	-	-	-	-	-	-	-	-	-
SLC6A2	30	31	61	Tail	-	-	-	-	-	-	-	-	-	-	-	-	-	-	-	yes	yes	-	-	-	-	yes	-	-	-	-	-	-	-	-	-	-	-
SLC6A20	9	24	33	Head/Tail	-	-	-	-	-	-	-	-	-	-	-	-	-	-	-	-	-	-	-	-	-	yes	-	-	-	-	-	-	-	yes	-	-	-
SLC6A3	32	32	64	sensitive control hub	Dispensable	yes	yes	yes	yes	yes	-	-	-	-	-	-	-	-	yes	-	yes	-	-	-	-	yes	-	-	-	-	-	yes	-	yes	-	-	-
SLC6A4	23	10	33	Tail	Dispensable	yes	yes	yes	yes	yes	-	-	-	-	-	-	-	-	-	-	yes	-	-	-	-	yes	-	-	-	-	-	yes	-	-	-	-	-
SLC6A5	22	37	59	Head/Tail	-	yes	-	-	-	-	-	-	-	-	-	-	-	-	-	-	-	-	-	-	-	yes	-	-	-	-	-	-	-	-	-	-	-
SLC6A6	23	38	61	Head/Tail	-	yes	-	-	-	-	-	-	-	-	-	-	-	-	-	-	yes	-	yes	-	-	yes	-	-	yes	-	-	-	-	yes	-	-	-
SLC6A7	27	51	78	Head	-	-	-	-	-	-	-	-	-	-	-	-	-	-	-	-	-	-	-	-	-	yes	-	-	-	-	-	-	-	-	-	-	-
SLC6A8	19	37	56	Head/Tail	-	yes	-	-	-	-	-	-	-	-	-	-	-	-	-	-	yes	yes	yes	-	-	yes	-	-	-	-	-	-	yes	-	-	-	-
SLC6A9	31	49	80	Head/Tail	-	yes	-	-	-	-	-	-	-	-	-	-	-	-	-	-	yes	-	yes	-	-	yes	-	-	yes	-	-	-	-	-	-	-	-
SLC7A10	0	1	1	Head	-	yes	-	-	-	-	-	-	-	-	-	-	-	-	-	-	-	-	-	-	-	yes	-	-	-	-	-	-	-	-	-	-	-
SLC7A11	0	4	4	Head	-	yes	-	-	-	-	-	-	-	-	-	-	-	-	-	-	yes	yes	yes	-	-	yes	-	-	yes	-	-	-	-	-	-	-	-
SLC7A5	0	24	24	Head	-	yes	-	-	-	-	-	-	-	-	-	-	-	-	-	-	yes	-	yes	-	-	yes	-	-	yes	yes	-	-	yes	-	-	-	-
SLC7A6	10	49	59	Head	-	-	-	-	-	-	-	-	-	-	-	-	-	-	-	-	-	yes	-	-	-	yes	-	-	-	-	-	-	-	-	-	-	-
SLC7A7	10	25	35	Head/Tail	-	yes	-	-	-	-	-	-	-	-	-	-	-	-	-	-	-	-	-	-	-	yes	-	-	-	-	-	-	-	-	-	-	-
SLC7A8	0	10	10	Head	-	-	-	-	-	-	-	-	-	-	-	-	-	-	-	-	-	-	yes	-	-	yes	-	-	yes	-	-	-	-	-	-	-	-
SLC8A1	196	197	393	control hub	Dispensable	yes	yes	yes	yes	yes	yes	-	-	-	-	-	-	-	-	-	yes	yes	-	-	-	yes	-	-	yes	-	yes	yes	-	-	-	-	-
SLC8A2	151	155	306	control hub	Dispensable	-	yes	yes	yes	yes	yes	-	-	-	-	-	-	-	-	-	-	yes	-	-	-	yes	-	-	-	-	yes	yes	-	-	-	-	-
SLC8A3	117	127	244	control hub	Dispensable	-	yes	yes	yes	yes	yes	-	-	-	-	-	-	-	-	-	yes	-	-	-	-	yes	-	-	-	-	yes	-	-	-	-	-	-
SLC8B1	104	110	214	control hub	-	-	-	-	-	-	-	-	-	-	-	-	-	-	-	-	-	-	-	-	-	yes	-	-	-	-	-	-	-	-	-	-	-
SLC9A1	25	30	55	Head/Tail	Indispensable	yes	yes	yes	yes	yes	-	-	-	-	-	-	-	-	-	-	yes	yes	yes	-	-	yes	-	-	yes	-	-	-	-	-	-	-	-
SLC9A2	15	30	45	Head/Tail	-	yes	-	-	-	-	-	-	-	-	-	-	-	-	-	-	yes	-	yes	-	-	yes	-	-	-	-	-	-	-	-	-	-	-
SLC9A3	19	30	49	Head/Tail	Neutral	yes	yes	yes	yes	yes	yes	-	-	-	-	-	-	-	-	-	yes	yes	-	-	-	yes	yes	-	-	-	-	-	yes	-	-	-	-
SLC9A3R1	6	45	51	Head/Tail	Indispensable	yes	yes	yes	yes	yes	-	-	-	-	-	-	-	-	yes	yes	yes	yes	yes	-	-	yes	-	yes	-	-	yes	yes	-	yes	-	-	-
SLC9A3R2	6	43	49	Head/Tail	Indispensable	yes	yes	yes	yes	yes	-	-	-	-	-	-	-	-	-	-	yes	-	yes	-	-	yes	-	-	-	-	-	yes	-	-	-	-	-
SLC9A4	9	25	34	Head/Tail	-	-	-	-	-	-	-	-	-	-	-	-	-	-	-	-	-	-	yes	-	-	yes	-	-	-	-	-	-	-	-	-	-	-
SLC9A5	21	37	58	Head/Tail	Neutral	-	yes	yes	yes	yes	yes	-	-	-	-	-	yes	-	-	-	yes	-	-	-	-	yes	-	-	-	-	-	-	-	-	-	-	-
SLC9A6	125	18	143	Tail	-	yes	-	-	-	-	-	-	-	-	-	-	-	-	-	-	yes	yes	yes	-	-	yes	-	-	-	-	-	-	-	-	-	-	-
SLC9A7	72	8	80	Tail	-	yes	-	-	-	-	-	-	-	-	-	-	-	-	-	-	yes	-	yes	-	-	yes	-	-	yes	-	-	-	-	-	-	-	-
SLC9A8	72	8	80	Tail	-	-	-	-	-	-	-	-	-	-	-	-	-	-	-	-	yes	-	-	-	-	yes	-	-	-	-	-	-	-	-	-	-	-
SLC9A9	125	18	143	Tail	-	-	-	-	-	-	-	-	-	-	-	-	-	-	-	-	-	yes	-	-	-	yes	-	-	-	-	-	-	-	-	-	-	-
SLC9B1	17	35	52	Head/Tail	-	-	-	-	-	-	-	-	-	-	-	-	-	-	-	-	-	-	-	-	-	yes	-	-	-	-	-	-	-	-	-	-	-
SLC9C1	17	0	17	Head/Tail	-	-	-	-	-	-	-	-	-	-	-	-	-	-	-	-	-	-	-	-	-	yes	-	-	-	-	-	-	-	-	-	-	-
SLC9C2	17	35	52	Head/Tail	-	-	-	-	-	-	-	-	-	-	-	-	-	-	-	-	yes	yes	-	-	-	-	-	-	-	-	-	-	-	-	-	-	-
SLCO1A2	0	1	1	Head/Tail	Dispensable	-	yes	yes	yes	yes	-	-	-	-	-	-	yes	-	-	-	yes	-	-	-	-	yes	-	-	-	-	-	-	-	-	-	-	-
SLCO1B1	0	1	1	Head/Tail	-	-	-	-	-	-	-	-	-	-	-	-	-	-	-	-	yes	yes	-	-	-	yes	-	-	-	-	-	-	-	-	-	-	-
SLCO1B3	0	1	1	Head/Tail	-	-	-	-	-	-	-	-	-	-	-	-	-	-	-	-	yes	-	-	-	-	yes	-	-	-	-	-	-	-	yes	-	-	-
SLCO3A1	0	1	1	Head/Tail	-	-	-	-	-	-	-	-	-	-	-	-	-	-	-	-	-	-	-	-	-	yes	-	-	yes	-	-	-	-	yes	-	-	-
SLIT1	0	15	15	Head	Dispensable	yes	yes	yes	yes	yes	-	-	-	-	-	-	-	-	-	-	-	-	-	-	-	yes	-	-	-	-	-	yes	-	yes	-	-	-
SLIT2	0	10	10	Head	Neutral	yes	yes	yes	yes	yes	-	-	-	-	-	-	-	-	-	-	-	-	-	-	-	yes	-	-	yes	-	-	yes	-	-	-	-	-
SLIT3	0	11	11	Head	Dispensable	yes	yes	yes	yes	yes	-	-	-	-	-	-	-	-	-	-	-	yes	-	-	-	yes	-	-	-	-	-	-	-	-	-	-	-
SLITRK1	1	0	1	Head/Tail	-	yes	-	-	-	-	-	-	-	-	-	-	-	-	-	-	yes	-	-	-	-	yes	-	-	yes	-	-	-	-	-	-	-	-
SLK	1	0	1	Head/Tail	-	yes	-	-	-	-	-	-	-	-	-	-	-	-	-	-	yes	yes	yes	-	-	yes	-	-	-	-	-	-	-	-	-	-	-
SLN	1	0	1	Head/Tail	-	-	-	-	-	-	-	-	-	-	-	-	-	-	-	-	yes	-	-	-	-	yes	-	-	-	-	-	-	-	-	-	-	-
SLTM	1	0	1	Head/Tail	-	yes	-	-	-	-	-	-	-	-	-	-	-	-	-	yes	yes	yes	-	-	-	-	-	-	-	-	-	-	-	-	-	-	-
SLX4	1	0	1	Head/Tail	-	yes	-	-	-	-	-	-	-	-	-	-	-	-	-	-	yes	-	yes	-	-	yes	-	-	-	-	-	-	-	yes	-	-	-
SMAD1	68	2	70	Tail	Indispensable	yes	yes	yes	yes	yes	-	-	-	-	-	-	-	-	yes	-	yes	-	yes	-	-	yes	-	-	yes	-	-	-	-	-	-	-	-
SMAD2	90	14	104	control hub	Indispensable	yes	yes	yes	yes	yes	-	yes	-	-	-	-	-	-	-	yes	yes	yes	-	yes	yes	yes	-	-	-	-	-	-	-	yes	-	-	-
SMAD3	88	21	109	control hub	Indispensable	yes	yes	yes	yes	yes	-	yes	-	-	yes	-	-	-	-	yes	yes	-	-	yes	yes	yes	-	-	yes	-	-	-	-	yes	-	-	-
SMAD4	47	18	65	control hub	Indispensable	yes	yes	yes	yes	yes	-	yes	-	-	yes	-	-	-	-	yes	yes	-	yes	yes	yes	yes	-	-	-	-	-	-	-	yes	-	-	-
SMAD5	30	2	32	Tail	Indispensable	yes	yes	yes	yes	yes	-	yes	-	-	yes	-	-	yes	-	-	yes	-	-	-	-	yes	-	-	-	-	-	-	-	yes	-	-	-
SMAD6	1	8	9	Head/Tail	Neutral	yes	yes	yes	yes	yes	-	yes	-	-	yes	-	yes	-	-	-	yes	-	-	-	-	yes	-	-	-	-	-	-	-	yes	-	-	-
SMAD7	13	17	30	sensitive control hub	Indispensable	yes	yes	yes	yes	yes	-	yes	-	-	yes	-	-	-	-	yes	yes	-	-	-	-	yes	-	-	yes	yes	-	-	-	-	-	-	-
SMAD9	49	2	51	Tail	Indispensable	-	yes	yes	yes	yes	-	yes	-	-	yes	-	-	-	-	-	yes	-	yes	-	-	yes	-	-	yes	-	-	-	-	-	-	-	-
SMARCA2	0	30	30	Head/Tail	Indispensable	yes	yes	yes	yes	yes	yes	yes	-	-	yes	-	-	-	-	yes	yes	yes	yes	-	-	yes	-	yes	-	yes	-	-	-	-	-	-	-
SMARCA4	0	29	29	Head/Tail	Indispensable	yes	yes	yes	yes	yes	yes	yes	-	-	yes	-	-	-	-	yes	yes	yes	yes	yes	yes	yes	-	-	-	-	-	-	-	-	-	-	-
SMARCA5	0	58	58	Head/Tail	Indispensable	yes	yes	yes	yes	yes	yes	-	-	-	yes	-	-	yes	-	yes	yes	yes	yes	-	-	yes	-	-	-	-	-	-	-	-	-	-	-
SMARCB1	0	28	28	Head/Tail	Neutral	yes	yes	yes	yes	yes	yes	-	-	-	yes	-	-	yes	-	-	yes	-	yes	yes	yes	yes	-	yes	yes	yes	-	-	-	-	-	-	-
SMARCC1	2	29	31	Head/Tail	Neutral	yes	yes	yes	yes	yes	yes	-	-	-	yes	-	yes	-	-	yes	yes	yes	yes	-	-	yes	-	yes	-	-	-	-	-	-	-	-	-
SMARCC2	2	28	30	Head/Tail	Neutral	yes	yes	yes	yes	yes	yes	-	-	-	yes	-	yes	-	-	yes	yes	yes	yes	-	-	yes	-	yes	yes	-	-	-	-	-	-	-	-
SMARCD1	0	28	28	Head/Tail	Neutral	yes	yes	yes	yes	yes	yes	-	-	-	yes	-	yes	-	-	-	-	-	yes	yes	yes	yes	-	-	yes	-	-	-	-	-	-	-	-
SMARCD2	0	27	27	Head/Tail	-	yes	-	-	-	-	-	-	-	-	-	-	-	-	-	yes	yes	yes	yes	-	-	yes	-	-	-	-	-	-	-	-	-	-	-
SMARCD3	2	67	69	Head	Dispensable	-	yes	yes	yes	yes	yes	-	-	-	yes	-	yes	-	-	-	yes	-	yes	-	-	yes	-	-	-	-	-	-	-	-	-	-	-
SMARCE1	0	28	28	Head/Tail	Neutral	yes	yes	yes	yes	yes	-	-	-	-	-	-	-	-	-	-	yes	yes	yes	yes	yes	yes	-	-	-	-	-	-	-	-	-	-	-
SMC1A	18	1	19	Tail	Neutral	yes	yes	yes	yes	yes	yes	-	-	-	-	-	-	-	-	yes	yes	yes	yes	yes	yes	yes	-	-	yes	yes	-	yes	-	-	-	-	-
SMC1B	2	0	2	Head/Tail	-	yes	-	-	-	-	-	-	-	-	-	-	-	-	-	yes	yes	-	-	-	-	yes	-	-	-	-	-	-	-	-	-	-	-
SMC2	8	3	11	Head/Tail	-	yes	-	-	-	-	-	-	-	-	-	-	-	-	-	yes	yes	-	yes	-	-	yes	-	-	yes	-	-	-	yes	-	-	-	-
SMC3	19	1	20	Tail	Neutral	yes	yes	yes	yes	yes	yes	-	-	-	yes	-	yes	-	-	yes	yes	yes	yes	-	-	yes	-	-	yes	-	-	-	-	-	-	-	-
SMC4	8	3	11	Head/Tail	-	yes	-	-	-	-	-	-	-	-	-	-	-	-	-	yes	yes	yes	yes	-	-	yes	-	-	yes	-	-	-	-	-	-	-	-
SMG1	0	2	2	Head/Tail	Dispensable	yes	yes	yes	yes	yes	yes	-	-	-	-	-	yes	-	-	yes	yes	yes	yes	-	-	yes	-	-	-	-	-	-	-	-	-	-	-
SMG5	1	0	1	Head/Tail	Neutral	yes	yes	yes	yes	yes	-	-	-	-	-	-	yes	-	-	yes	-	-	-	-	-	yes	-	-	-	yes	-	-	-	-	-	-	-
SMG8	0	1	1	Head/Tail	-	yes	-	-	-	-	-	-	-	-	-	-	-	-	-	-	yes	yes	yes	-	-	yes	-	-	-	-	-	-	-	-	-	-	-
SMG9	0	1	1	Head/Tail	-	yes	-	-	-	-	-	-	-	-	-	-	-	-	-	-	yes	yes	-	-	-	yes	-	-	-	-	-	-	-	-	-	-	-
SMN1	31	0	31	Head/Tail	Indispensable	yes	yes	yes	yes	yes	-	-	-	yes	-	-	-	yes	-	-	yes	yes	yes	-	-	yes	-	-	-	-	-	yes	yes	yes	-	-	-
SMN2	31	0	31	Head/Tail	Neutral	yes	yes	yes	yes	yes	-	-	-	-	-	-	-	-	yes	-	-	-	-	-	-	yes	-	yes	yes	-	-	-	yes	-	-	-	-
SMO	4	10	14	Tail	Dispensable	yes	yes	yes	yes	yes	-	-	-	-	-	-	yes	-	-	-	yes	-	-	yes	yes	yes	-	-	-	-	-	-	-	-	-	-	-
SMOX	4	8	12	control hub	-	-	-	-	-	-	-	-	-	-	-	-	-	-	-	-	-	yes	yes	-	-	yes	-	-	yes	-	-	-	-	-	-	-	-
SMPD1	39	6	45	control hub	Neutral	yes	yes	yes	yes	yes	yes	-	-	-	-	-	yes	-	-	-	yes	-	-	-	-	yes	-	-	yes	-	-	-	-	-	-	-	-
SMPD2	40	6	46	control hub	-	-	-	-	-	-	-	-	-	-	-	-	-	-	-	-	-	-	yes	-	-	yes	-	-	-	-	-	-	yes	-	-	-	-
SMPD3	39	6	45	control hub	Dispensable	yes	yes	yes	-	-	-	yes	yes	-	-	-	-	-	-	-	-	-	-	-	-	yes	-	-	-	-	-	yes	-	-	-	-	-
SMPD4	39	6	45	control hub	-	yes	-	-	-	-	-	-	-	-	-	-	-	-	-	yes	yes	-	yes	-	-	yes	-	-	yes	-	-	-	-	-	-	-	-
SMS	5	2	7	Head/Tail	Dispensable	yes	yes	yes	yes	yes	yes	-	-	-	-	-	-	yes	-	-	-	yes	yes	-	-	yes	-	-	-	-	yes	-	yes	yes	-	-	-
SMURF1	1	27	28	Head	Indispensable	yes	yes	yes	yes	-	yes	-	-	-	-	-	-	-	-	-	-	yes	-	-	-	yes	-	-	-	-	yes	yes	yes	-	-	-	-
SMURF2	44	26	70	Head	Indispensable	yes	yes	yes	yes	-	yes	-	-	-	-	yes	-	-	-	-	-	-	-	-	-	yes	-	-	yes	-	yes	-	-	-	-	-	-
SMYD2	0	1	1	Head/Tail	-	-	-	-	-	-	-	-	-	-	-	-	-	-	-	-	-	yes	-	-	-	yes	-	-	-	-	-	-	-	-	-	-	-
SMYD3	11	0	11	Head/Tail	Neutral	-	yes	yes	yes	yes	-	-	-	-	-	-	-	-	-	-	-	yes	yes	-	-	yes	-	-	-	-	-	-	-	-	-	-	-
SNAI1	13	1	14	Tail	Dispensable	yes	yes	yes	yes	yes	-	-	-	-	-	-	-	-	-	-	yes	-	-	-	-	yes	-	-	-	-	-	-	-	-	-	-	-
SNAI2	6	1	7	Head/Tail	-	yes	-	-	-	-	-	-	-	-	-	-	-	-	-	-	-	-	-	-	-	yes	-	-	yes	-	-	-	-	yes	-	-	-
SNAP23	12	14	26	Head	Indispensable	yes	yes	yes	yes	yes	yes	-	-	-	-	-	-	-	-	-	yes	yes	yes	-	-	yes	-	-	-	yes	-	-	-	-	-	-	-
SNAP25	89	33	122	control hub	Indispensable	yes	yes	yes	yes	yes	yes	-	-	-	yes	-	-	-	-	-	yes	-	-	-	-	yes	-	-	yes	-	-	-	-	-	-	-	-
SNAP29	12	11	23	Head	Neutral	yes	yes	yes	yes	yes	-	-	-	-	-	-	yes	-	-	yes	yes	yes	yes	-	-	yes	-	-	-	-	-	-	-	yes	-	-	-
SNAPIN	7	0	7	Head/Tail	Neutral	yes	yes	yes	yes	yes	-	-	-	-	-	-	-	-	-	-	yes	yes	-	-	-	yes	-	-	-	-	yes	-	-	yes	-	-	-
SNCA	46	24	70	control hub	Indispensable	-	yes	yes	-	-	-	-	-	-	-	yes	-	-	-	-	yes	yes	yes	-	-	yes	-	-	yes	-	-	-	-	-	-	-	-
SNCAIP	2	0	2	Tail	Indispensable	yes	yes	yes	-	-	-	-	-	-	-	-	yes	-	-	-	yes	-	yes	-	-	yes	-	-	yes	-	-	-	-	-	-	-	-
SNCB	4	1	5	Head/Tail	Dispensable	yes	yes	yes	-	-	-	yes	-	-	-	-	yes	-	-	yes	yes	-	-	-	-	yes	-	-	-	-	-	-	-	-	-	-	-
SNCG	0	1	1	Head/Tail	Neutral	-	yes	yes	-	-	-	-	-	-	-	-	-	-	-	-	yes	-	-	-	-	yes	-	-	-	-	-	-	-	-	-	-	-
SND1	0	1	1	Head/Tail	Neutral	yes	yes	yes	yes	yes	yes	-	-	-	-	-	yes	-	-	yes	yes	yes	yes	yes	yes	yes	-	-	-	-	-	-	yes	-	-	-	-
SNIP1	0	3	3	Head/Tail	Indispensable	yes	yes	yes	yes	yes	yes	-	-	-	-	-	-	yes	-	-	yes	-	-	-	-	yes	-	-	-	-	-	-	yes	-	-	-	-
SNRK	1	0	1	Head/Tail	-	yes	-	-	-	-	-	-	-	-	-	-	-	-	-	yes	yes	-	-	-	-	yes	-	-	-	-	-	-	-	-	-	-	-
SNRNP70	1	0	1	Head/Tail	Indispensable	yes	yes	yes	yes	yes	yes	-	-	-	yes	yes	-	-	-	yes	yes	yes	yes	-	-	yes	-	-	-	-	-	-	yes	-	-	-	-
SNRPB	31	0	31	Head/Tail	Indispensable	yes	yes	yes	yes	yes	yes	-	-	-	-	-	-	yes	-	yes	-	yes	yes	-	-	yes	-	-	yes	-	-	-	-	-	-	-	-
SNRPD1	31	0	31	Head/Tail	Neutral	yes	yes	yes	yes	yes	yes	-	-	-	-	-	yes	-	-	-	yes	yes	-	-	-	yes	-	-	-	-	-	-	-	yes	-	-	-
SNRPD2	31	0	31	Head/Tail	Neutral	yes	yes	yes	yes	yes	yes	-	-	-	-	yes	-	-	-	-	yes	-	yes	-	-	yes	-	-	-	-	-	-	yes	-	-	-	-
SNRPD3	31	0	31	Head/Tail	Neutral	yes	yes	yes	yes	yes	yes	-	-	-	-	yes	-	-	-	-	yes	-	yes	-	-	yes	-	-	yes	-	-	-	-	-	-	-	-
SNRPE	31	0	31	Head/Tail	Dispensable	yes	yes	yes	yes	yes	yes	-	-	-	-	yes	-	-	-	-	-	-	yes	-	-	yes	-	-	-	-	-	-	-	-	-	-	-
SNRPF	31	0	31	Head/Tail	Dispensable	yes	yes	yes	yes	yes	yes	-	-	-	-	yes	-	-	-	-	yes	-	yes	-	-	yes	-	-	-	-	-	-	yes	-	-	-	-
SNRPG	31	0	31	Head/Tail	Dispensable	yes	yes	yes	yes	yes	yes	-	-	-	-	yes	-	-	-	yes	-	-	yes	-	-	yes	-	-	-	-	-	-	yes	-	-	-	-
SNUPN	27	0	27	Head/Tail	Neutral	yes	yes	yes	yes	yes	-	-	-	-	-	yes	-	-	-	-	yes	yes	yes	-	-	yes	-	-	-	yes	-	-	-	-	-	-	-
SNW1	1	7	8	Head/Tail	Indispensable	yes	yes	yes	yes	yes	yes	-	-	-	-	-	-	-	-	yes	yes	yes	-	-	-	yes	yes	yes	-	-	-	-	yes	-	-	-	-
SNX1	0	4	4	Head/Tail	Indispensable	yes	yes	yes	yes	yes	yes	-	-	-	-	-	-	yes	-	yes	yes	yes	yes	-	-	yes	-	-	-	-	-	-	-	-	-	-	-
SNX2	4	1	5	Head/Tail	Neutral	yes	yes	yes	yes	yes	yes	yes	-	-	yes	-	yes	-	-	yes	yes	-	yes	-	-	yes	-	-	-	-	-	-	-	-	-	-	-
SNX5	4	0	4	Head/Tail	Neutral	-	yes	yes	yes	yes	yes	-	-	-	-	-	yes	-	-	yes	yes	yes	yes	-	-	yes	-	-	-	-	-	-	-	yes	-	-	-
SNX9	4	0	4	Head/Tail	Neutral	-	yes	yes	yes	yes	yes	-	-	-	-	-	yes	-	-	yes	yes	yes	yes	-	-	yes	-	-	-	-	-	-	-	yes	-	-	-
SOAT1	7	0	7	Tail	-	-	-	-	-	-	-	-	-	-	-	-	-	-	-	-	-	-	yes	-	-	yes	-	-	-	-	-	-	-	-	-	-	-
SOAT2	7	0	7	Tail	-	-	-	-	-	-	-	-	-	-	-	-	-	-	-	-	-	-	-	-	-	yes	-	-	-	-	-	-	-	-	-	-	-
SOCS1	7	41	48	sensitive control hub	Neutral	yes	yes	yes	yes	yes	-	-	-	-	-	-	yes	-	-	-	-	-	-	yes	yes	yes	-	-	yes	-	-	-	-	yes	yes	-	-
SOCS2	0	2	2	Head/Tail	Dispensable	yes	yes	yes	yes	yes	-	-	-	-	-	-	-	yes	-	-	-	-	-	-	-	yes	-	-	yes	-	-	-	-	yes	-	-	-
SOCS3	15	38	53	control hub	Neutral	yes	yes	yes	yes	yes	-	-	-	-	-	-	-	-	-	-	-	yes	yes	-	-	yes	-	-	yes	yes	-	-	-	-	-	-	-
SOCS4	0	2	2	Head/Tail	-	-	-	-	-	-	-	-	-	-	-	-	-	-	-	-	-	-	-	-	-	yes	-	-	-	-	-	-	yes	yes	-	-	-
SOCS5	0	5	5	Head	Dispensable	-	yes	yes	yes	yes	-	-	-	-	-	-	-	-	-	-	-	-	-	-	-	yes	-	-	yes	-	-	-	-	yes	-	-	-
SOCS6	0	2	2	Head/Tail	Indispensable	-	yes	yes	yes	yes	-	yes	-	-	-	-	-	-	-	-	yes	-	yes	-	-	yes	-	-	-	-	-	-	-	-	-	-	-
SOCS7	0	2	2	Head/Tail	Dispensable	yes	yes	yes	yes	yes	-	-	-	-	-	-	-	-	-	-	-	-	-	-	-	yes	-	-	-	-	-	-	-	yes	-	-	-
SOD1	19	0	19	Tail	Indispensable	yes	yes	yes	yes	yes	yes	yes	-	-	-	-	-	-	-	yes	yes	-	yes	-	-	yes	-	-	-	yes	-	-	-	-	-	-	-
SOD2	5	0	5	Tail	Neutral	yes	yes	yes	yes	yes	yes	-	-	-	-	-	-	-	-	yes	-	-	yes	-	-	yes	-	-	yes	yes	-	-	-	-	-	-	-
SOD3	4	0	4	Tail	-	-	-	-	-	-	-	-	-	-	-	-	-	-	-	-	-	-	-	-	-	yes	-	-	-	-	-	-	-	-	-	-	-
SORBS1	71	1	72	Tail	Neutral	-	yes	yes	yes	yes	yes	-	-	-	-	yes	-	-	-	yes	yes	yes	-	-	-	yes	-	-	-	-	yes	yes	-	-	-	-	-
SORBS3	70	0	70	Tail	Indispensable	-	yes	yes	yes	yes	yes	-	-	-	-	-	-	yes	-	-	yes	-	-	-	-	yes	-	-	-	-	-	-	-	-	-	-	-
SORL1	1	0	1	Head/Tail	Neutral	-	yes	yes	yes	yes	yes	yes	-	-	-	-	-	-	yes	-	yes	yes	-	-	-	yes	-	-	yes	-	-	-	-	-	-	-	-
SORT1	10	8	18	Head	Neutral	yes	yes	yes	-	-	yes	-	-	-	-	-	yes	-	-	-	yes	-	-	-	-	yes	-	-	yes	-	-	-	-	yes	-	-	-
SOS1	204	170	374	Tail	Indispensable	yes	yes	yes	yes	yes	yes	yes	yes	-	-	-	-	-	-	-	yes	yes	-	-	-	yes	-	-	-	-	-	-	-	-	-	-	-
SOS2	54	47	101	Tail	Indispensable	yes	yes	yes	yes	yes	yes	-	yes	-	-	-	-	-	-	-	yes	yes	-	-	-	yes	-	-	-	-	-	-	-	yes	-	-	-
SOST	0	8	8	Head/Tail	-	-	-	-	-	-	-	-	-	-	-	-	-	-	-	-	-	-	-	-	-	yes	-	-	-	-	-	-	-	-	-	-	-
SOX2	1	0	1	Head/Tail	Dispensable	yes	yes	yes	yes	yes	yes	yes	-	-	-	-	-	-	yes	-	yes	-	-	yes	yes	yes	-	-	-	yes	-	yes	-	-	-	-	-
SOX9	2	0	2	Head/Tail	Neutral	yes	yes	yes	yes	yes	yes	yes	-	-	-	-	-	-	yes	yes	yes	-	yes	-	-	yes	-	-	-	yes	-	-	-	yes	-	-	-
SP1	7	28	35	Head	Indispensable	yes	yes	yes	yes	yes	yes	yes	-	-	yes	-	-	-	-	yes	yes	-	-	-	-	yes	-	yes	yes	-	-	-	-	-	-	-	-
SP3	2	2	4	Head/Tail	Neutral	yes	yes	yes	yes	yes	yes	-	-	-	yes	-	-	yes	-	yes	yes	-	yes	-	-	yes	-	-	yes	-	-	-	-	-	-	-	-
SP5	2	0	2	Head/Tail	-	-	-	-	-	-	-	-	-	-	-	-	-	-	-	-	yes	-	-	-	-	yes	-	-	-	-	-	-	-	-	-	-	-
SPAG5	1	0	1	Head/Tail	Neutral	yes	yes	yes	-	-	-	-	-	-	yes	-	-	yes	-	yes	yes	yes	yes	-	-	yes	-	yes	yes	yes	-	-	-	-	-	-	-
SPAG9	4	0	4	Head/Tail	Dispensable	yes	yes	yes	yes	yes	-	-	-	-	yes	-	-	-	yes	-	yes	yes	yes	-	-	yes	-	-	-	-	-	-	-	-	-	-	-
SPAM1	0	1	1	Head/Tail	-	yes	-	-	-	-	-	-	-	-	-	-	-	-	-	-	-	-	-	-	-	yes	-	-	-	-	-	-	-	-	-	-	-
SPARC	16	0	16	Head/Tail	Indispensable	yes	yes	yes	yes	yes	-	-	-	-	-	-	yes	-	-	-	-	-	-	-	-	yes	-	-	-	-	-	-	-	-	-	-	-
SPAST	7	10	17	Head/Tail	-	yes	-	-	-	-	-	-	-	-	-	-	-	-	-	-	yes	yes	-	-	-	yes	yes	-	yes	-	-	-	-	-	-	-	-
SPATA13	0	2	2	Head/Tail	-	-	-	-	-	-	-	-	-	-	-	-	-	-	-	-	yes	yes	-	-	-	yes	-	-	-	-	-	-	-	-	-	-	-
SPATA18	1	0	1	Head/Tail	-	yes	-	-	-	-	-	-	-	-	-	-	-	-	-	-	yes	-	-	-	-	yes	-	-	yes	-	-	-	-	yes	-	-	-
SPATA5	7	10	17	Head/Tail	-	yes	-	-	-	-	-	-	-	-	-	-	-	-	-	-	yes	yes	yes	-	-	yes	-	-	yes	-	-	-	yes	-	-	-	-
SPC24	5	1	6	Head/Tail	-	yes	-	-	-	-	-	-	-	-	-	-	-	-	-	-	yes	-	yes	-	-	yes	-	-	yes	-	-	-	-	-	-	-	-
SPC25	4	1	5	Head/Tail	-	yes	-	-	-	-	-	-	-	-	-	-	-	-	-	-	yes	-	yes	-	-	yes	-	-	yes	-	-	-	-	-	-	-	-
SPCS1	0	99	99	Head	-	-	-	-	-	-	-	-	-	-	-	-	-	-	-	-	-	-	yes	-	-	yes	-	-	-	-	-	-	-	-	yes	-	-
SPCS2	0	101	101	Head	-	yes	-	-	-	-	-	-	-	-	-	-	-	-	-	yes	yes	-	yes	-	-	-	-	yes	yes	-	-	-	-	-	-	-	-
SPCS3	0	101	101	Head	-	yes	-	-	-	-	-	-	-	-	-	-	-	-	-	-	-	-	yes	-	-	-	yes	yes	yes	-	-	-	-	yes	-	-	-
SPDEF	6	1	7	Head/Tail	Neutral	yes	yes	yes	yes	yes	-	-	-	-	-	-	yes	-	-	-	-	-	-	-	-	yes	-	-	-	yes	-	-	-	-	-	-	-
SPDL1	5	1	6	Head/Tail	-	yes	-	-	-	-	-	-	-	-	-	-	-	-	-	-	-	-	-	-	-	yes	-	-	-	-	-	-	-	-	-	-	-
SPEN	2	2	4	Head/Tail	Neutral	yes	yes	yes	yes	yes	-	-	-	-	-	-	yes	-	-	yes	yes	yes	yes	yes	yes	yes	yes	-	-	-	-	-	-	-	-	-	-
SPHK1	68	18	86	Tail	Neutral	yes	yes	yes	yes	yes	yes	-	-	-	-	-	-	yes	-	-	yes	-	-	-	-	yes	-	-	yes	-	-	yes	-	-	-	-	-
SPHK2	19	16	35	Tail	-	yes	-	-	-	-	-	-	-	-	-	-	-	-	-	-	yes	-	-	-	-	yes	-	-	-	-	-	-	-	-	-	-	-
SPI1	10	7	17	Head	Neutral	yes	yes	yes	yes	yes	-	-	-	-	yes	-	-	-	-	-	yes	-	-	-	-	yes	-	-	-	-	-	-	-	-	-	-	-
SPIB	5	0	5	Head/Tail	Neutral	yes	yes	yes	yes	yes	-	-	-	-	yes	-	-	-	-	-	yes	-	-	-	-	yes	-	-	-	-	-	-	-	-	-	-	-
SPIC	5	0	5	Head/Tail	-	yes	-	-	-	-	-	-	-	-	-	-	-	-	-	-	-	-	-	-	-	yes	-	-	-	-	-	-	yes	-	-	-	-
SPN	1	0	1	Head/Tail	Neutral	yes	yes	-	-	-	-	-	-	-	-	-	-	-	-	-	yes	-	-	-	-	yes	-	-	-	-	-	-	-	-	-	-	-
SPO11	4	0	4	Tail	-	yes	-	-	-	-	-	-	-	-	-	-	-	-	-	-	-	-	-	-	-	yes	-	-	-	-	-	-	-	-	-	-	-
SPON1	2	0	2	Head/Tail	-	-	-	-	-	-	-	-	-	-	-	-	-	-	-	-	-	-	-	-	-	yes	-	-	-	-	-	-	-	-	-	-	-
SPON2	2	0	2	Head/Tail	-	-	-	-	-	-	-	-	-	-	-	-	-	-	-	-	-	-	-	-	-	yes	-	-	yes	-	-	-	-	-	-	-	-
SPP1	4	9	13	Tail	Neutral	yes	yes	-	-	-	-	-	-	-	-	-	-	-	-	-	yes	-	-	-	-	yes	-	-	-	-	-	-	-	-	-	-	-
SPR	2	11	13	Head/Tail	-	yes	-	-	-	-	-	-	-	-	-	-	-	-	-	yes	yes	-	yes	-	-	yes	-	-	yes	-	-	-	-	-	-	-	-
SPRY1	27	7	34	Tail	Dispensable	yes	yes	yes	yes	-	-	yes	-	-	-	-	-	-	-	-	-	yes	-	-	-	yes	-	-	yes	-	-	-	-	-	-	-	-
SPRY2	35	8	43	Tail	Indispensable	yes	yes	yes	yes	-	-	yes	-	-	-	-	-	-	-	-	yes	yes	-	-	-	yes	-	-	yes	-	-	-	-	-	-	-	-
SPRY3	25	7	32	Tail	-	-	-	-	-	-	-	-	-	-	-	-	-	-	-	-	-	yes	-	-	-	yes	-	-	-	-	-	-	-	-	-	-	-
SPRY4	25	7	32	Tail	-	yes	-	-	-	-	-	-	-	-	-	-	-	-	-	-	yes	yes	-	-	-	yes	-	-	yes	-	-	-	-	-	-	-	-
SPTA1	1	3	4	Head/Tail	Neutral	yes	yes	yes	yes	yes	-	-	-	-	-	-	-	-	-	yes	yes	yes	yes	-	-	yes	-	-	-	-	-	-	-	yes	-	-	-
SPTAN1	1	3	4	Head/Tail	Indispensable	yes	yes	yes	yes	yes	-	yes	-	-	-	yes	-	-	-	yes	yes	yes	yes	-	-	yes	yes	-	yes	-	-	yes	-	-	-	-	-
SPTB	1	3	4	Head/Tail	Dispensable	yes	yes	yes	yes	yes	-	-	-	-	-	-	-	-	-	yes	yes	-	-	-	-	yes	-	-	-	-	-	-	yes	yes	-	-	-
SPTBN1	7	3	10	Tail	Neutral	yes	yes	yes	yes	yes	-	-	-	-	-	yes	-	-	-	yes	yes	yes	yes	-	-	yes	yes	-	yes	-	-	-	-	-	-	-	-
SPTBN2	1	20	21	Head	Neutral	yes	yes	yes	yes	yes	-	-	-	-	-	-	-	-	-	-	yes	yes	-	-	-	yes	-	-	-	-	-	-	-	-	-	-	-
SPTBN4	1	3	4	Head/Tail	Neutral	-	yes	yes	yes	yes	-	-	-	-	-	-	-	-	-	yes	yes	-	-	-	-	yes	-	-	-	-	-	-	-	-	-	-	-
SPTBN5	1	3	4	Head/Tail	-	yes	-	-	-	-	-	-	-	-	-	-	-	-	-	-	yes	-	-	-	-	yes	-	-	-	-	-	-	-	-	-	-	-
SPTLC1	9	0	9	Head/Tail	-	yes	-	-	-	-	-	-	-	-	-	-	-	-	-	-	yes	yes	yes	-	-	yes	-	-	-	-	-	-	-	yes	-	-	-
SPTLC2	9	0	9	Head/Tail	-	yes	-	-	-	-	-	-	-	-	-	-	-	-	-	-	yes	yes	yes	-	-	yes	-	-	-	-	-	-	-	-	-	-	-
SPTLC3	9	0	9	Head/Tail	-	-	-	-	-	-	-	-	-	-	-	-	-	-	-	-	-	-	-	-	-	yes	-	-	-	-	-	-	-	-	-	-	-
SPTSSA	8	1	9	Head	-	yes	-	-	-	-	-	-	-	-	-	-	-	-	-	-	-	-	-	-	-	yes	-	-	-	-	-	-	-	-	-	-	-
SQOR	3	0	3	Tail	-	-	-	-	-	-	-	-	-	-	-	-	-	-	-	-	-	-	-	-	-	yes	-	-	-	-	-	-	-	-	-	-	-
SQSTM1	3	6	9	Head/Tail	Indispensable	yes	yes	yes	yes	yes	-	-	-	-	-	-	yes	-	-	-	yes	yes	yes	-	-	yes	-	yes	yes	-	-	-	-	yes	-	-	-
SRC	82	432	514	control hub	Indispensable	yes	yes	yes	yes	yes	-	yes	-	yes	-	-	-	-	-	-	yes	yes	-	yes	yes	yes	-	yes	-	-	yes	yes	-	-	-	-	-
SRCIN1	2	0	2	Head/Tail	-	yes	-	-	-	-	-	-	-	-	-	-	-	-	-	-	yes	yes	-	-	-	yes	-	-	-	-	-	-	-	-	-	-	-
SRD5A1	4	0	4	Head/Tail	-	yes	-	-	-	-	-	-	-	-	-	-	-	-	-	-	-	-	-	-	-	yes	-	-	-	-	-	-	-	-	-	-	-
SRD5A2	4	0	4	Head/Tail	-	yes	-	-	-	-	-	-	-	-	-	-	-	-	-	-	-	-	-	-	-	yes	-	-	-	-	-	-	-	-	-	-	-
SRD5A3	3	0	3	Head/Tail	-	yes	-	-	-	-	-	-	-	-	-	-	-	-	-	yes	-	-	-	-	-	yes	-	-	-	-	-	-	-	yes	-	-	-
SREBF1	19	1	20	Tail	Dispensable	yes	yes	yes	yes	yes	yes	-	-	-	yes	-	-	-	-	yes	yes	yes	yes	-	-	yes	-	-	-	yes	-	-	-	-	-	-	-
SREBF2	4	1	5	Head/Tail	Neutral	yes	yes	yes	yes	yes	yes	yes	-	-	yes	-	-	-	-	-	yes	yes	yes	-	-	yes	-	-	-	-	-	-	-	-	-	-	-
SRF	16	2	18	Tail	Indispensable	yes	yes	yes	yes	yes	yes	yes	-	-	yes	-	-	-	yes	-	yes	yes	-	-	-	yes	-	-	-	-	-	-	-	-	-	-	-
SRGAP1	3	16	19	Head/Tail	Dispensable	yes	yes	yes	-	yes	-	-	-	-	-	-	-	-	yes	yes	yes	yes	-	-	-	yes	-	-	-	-	-	-	-	-	-	-	-
SRGAP2	0	18	18	Head/Tail	Dispensable	-	yes	yes	-	yes	-	-	-	-	-	-	-	yes	-	yes	yes	yes	yes	-	yes	yes	-	-	-	-	-	-	-	-	-	-	-
SRGAP3	3	18	21	Head/Tail	Dispensable	yes	yes	yes	-	yes	-	-	-	-	-	-	-	-	-	yes	yes	yes	-	yes	yes	yes	-	-	-	-	-	-	-	yes	-	-	-
SRI	1	122	123	Head/Tail	Dispensable	yes	yes	yes	yes	yes	yes	-	-	-	-	yes	-	-	-	-	-	-	yes	-	-	yes	-	-	-	-	-	-	-	-	-	-	-
SRM	3	2	5	Head/Tail	-	yes	-	-	-	-	-	-	-	-	-	-	-	-	-	-	-	-	yes	-	-	yes	-	-	-	-	-	-	-	-	-	-	-
SRMS	0	11	11	Head	-	yes	-	-	-	-	-	-	-	-	-	-	-	-	-	-	-	yes	-	-	-	yes	-	-	-	-	-	-	-	-	-	-	-
SRP9	2	0	2	Head/Tail	-	yes	-	-	-	-	-	-	-	-	-	-	-	-	-	yes	-	-	yes	-	-	yes	-	-	-	-	-	-	-	-	-	-	-
SRPK1	2	3	5	Head	Neutral	yes	yes	yes	yes	yes	yes	-	-	yes	-	-	-	-	-	yes	yes	yes	yes	-	-	yes	-	-	-	-	-	yes	-	-	-	-	-
SRPK2	1	1	2	Head	Dispensable	yes	yes	yes	yes	yes	yes	-	-	yes	-	-	yes	-	-	-	yes	yes	-	-	-	yes	-	-	yes	-	yes	yes	-	yes	-	-	-
SRPRB	1	0	1	Head/Tail	-	yes	-	-	-	-	-	-	-	-	-	-	-	-	-	-	-	-	yes	-	-	yes	-	-	-	-	-	-	-	yes	-	-	-
SRR	1	16	17	sensitive control hub	-	yes	-	-	-	-	-	-	-	-	-	-	-	-	-	-	-	-	-	-	-	yes	-	-	-	-	-	-	-	-	-	-	-
SRRM1	29	0	29	Head/Tail	Indispensable	yes	yes	yes	yes	yes	-	-	-	-	-	-	yes	-	-	yes	yes	yes	yes	-	-	yes	-	-	-	-	-	-	-	-	-	-	-
SRRM2	3	0	3	Head/Tail	-	yes	-	-	-	-	-	-	-	-	-	-	-	-	-	yes	yes	yes	yes	-	-	yes	-	yes	-	-	-	-	yes	-	-	-	-
SRRT	1	0	1	Head/Tail	-	yes	-	-	-	-	-	-	-	-	-	-	-	-	-	-	yes	yes	yes	-	-	yes	-	-	yes	-	-	-	yes	-	yes	-	-
SRSF1	29	0	29	Head/Tail	-	yes	-	-	-	-	-	-	-	-	-	-	-	-	-	yes	yes	yes	yes	-	-	yes	-	-	yes	-	-	-	yes	-	-	-	-
SRSF11	28	0	28	Head/Tail	-	yes	-	-	-	-	-	-	-	-	-	-	-	-	-	-	yes	yes	yes	-	-	yes	-	-	-	-	-	-	-	yes	-	-	-
SRSF2	27	0	27	Head/Tail	-	yes	-	-	-	-	-	-	-	-	-	-	-	-	-	yes	yes	yes	yes	yes	yes	yes	-	yes	yes	-	-	-	-	-	-	-	-
SRSF3	27	0	27	Head/Tail	-	yes	-	-	-	-	-	-	-	-	-	-	-	-	-	yes	yes	yes	yes	yes	yes	yes	-	-	-	-	-	-	-	-	-	-	-
SRSF4	27	0	27	Head/Tail	-	yes	-	-	-	-	-	-	-	-	-	-	-	-	-	-	yes	yes	yes	-	-	yes	-	-	-	-	-	-	-	-	-	-	-
SRSF5	27	0	27	Head/Tail	-	-	-	-	-	-	-	-	-	-	-	-	-	-	-	yes	yes	yes	yes	-	-	yes	-	-	-	-	-	-	-	-	-	-	-
SRSF6	27	0	27	Head/Tail	-	yes	-	-	-	-	-	-	-	-	-	-	-	-	-	yes	yes	yes	yes	-	-	yes	-	-	-	yes	-	-	-	-	-	-	-
SRSF7	27	0	27	Head/Tail	-	yes	-	-	-	-	-	-	-	-	-	-	-	-	-	yes	yes	yes	yes	-	-	yes	-	-	yes	-	-	-	-	-	yes	-	-
SRSF9	28	0	28	Head/Tail	-	yes	-	-	-	-	-	-	-	-	-	-	-	-	-	-	yes	yes	yes	-	-	yes	-	-	-	-	-	-	-	-	-	-	-
SRXN1	1	1	2	Tail	-	yes	-	-	-	-	-	-	-	-	-	-	-	-	-	-	-	-	-	-	-	yes	-	-	-	-	-	-	-	-	-	-	-
SRY	0	1	1	Head/Tail	Neutral	-	yes	yes	yes	yes	yes	-	-	-	yes	-	-	-	-	yes	-	-	-	-	-	yes	-	-	-	-	-	-	-	-	-	-	-
SSB	1	31	32	Head	-	yes	-	-	-	-	-	-	-	-	-	-	-	-	-	yes	yes	yes	yes	-	-	yes	yes	-	yes	-	-	-	-	-	-	-	-
SSBP1	3	0	3	Head/Tail	-	yes	-	-	-	-	-	-	-	-	-	-	-	-	-	yes	yes	yes	yes	-	-	yes	-	yes	-	yes	-	-	-	-	-	-	-
SSBP3	1	0	1	Head/Tail	-	yes	-	-	-	-	-	-	-	-	-	-	-	-	-	-	yes	yes	yes	-	-	yes	-	-	-	-	-	-	-	-	-	-	-
SSH1	4	3	7	sensitive control hub	-	yes	-	-	-	-	-	-	-	-	-	-	-	-	-	-	yes	-	-	-	-	yes	-	-	-	-	-	-	-	-	-	-	-
SSH2	0	2	2	Head/Tail	-	yes	-	-	-	-	-	-	-	-	-	-	-	-	-	-	yes	yes	-	-	-	yes	-	-	-	-	-	-	-	yes	-	-	-
SSH3	1	2	3	Head/Tail	-	-	-	-	-	-	-	-	-	-	-	-	-	-	-	-	yes	-	yes	-	-	yes	-	-	yes	-	-	-	-	-	-	-	-
SSNA1	2	2	4	Head/Tail	-	-	-	-	-	-	-	-	-	-	-	-	-	-	-	-	-	-	yes	-	-	yes	-	-	-	-	-	-	-	-	-	-	-
SSR1	7	0	7	Head/Tail	Dispensable	yes	yes	yes	yes	yes	-	-	-	-	-	-	yes	-	-	-	yes	-	yes	-	-	yes	-	-	yes	-	-	-	-	yes	-	-	-
SSR2	5	0	5	Head/Tail	-	yes	-	-	-	-	-	-	-	-	-	-	-	-	-	-	-	-	yes	-	-	yes	-	-	-	-	-	-	-	-	-	-	-
SSR3	5	0	5	Head/Tail	-	yes	-	-	-	-	-	-	-	-	-	-	-	-	-	yes	yes	-	yes	-	-	yes	-	-	yes	-	-	-	-	-	-	-	-
SSR4	5	0	5	Head/Tail	-	-	-	-	-	-	-	-	-	-	-	-	-	-	-	-	-	-	yes	-	-	yes	-	yes	-	-	-	-	-	yes	-	-	-
SSRP1	2	2	4	Head/Tail	Indispensable	yes	yes	yes	yes	yes	yes	-	-	-	yes	-	yes	-	-	yes	yes	yes	yes	-	-	yes	-	-	yes	-	-	-	-	-	-	-	-
SSTR1	7	0	7	Head/Tail	Neutral	-	yes	yes	yes	yes	-	-	yes	-	-	-	-	-	-	-	-	-	-	-	-	yes	-	-	-	-	yes	yes	-	-	-	-	-
SSTR2	6	0	6	Head/Tail	Neutral	-	yes	yes	yes	yes	-	-	yes	-	-	-	-	-	-	-	yes	yes	-	-	-	yes	-	-	-	-	yes	yes	-	-	-	-	-
SSTR3	7	0	7	Head/Tail	Dispensable	-	yes	yes	yes	yes	-	-	yes	-	-	-	-	-	-	-	yes	-	-	-	-	yes	-	-	-	-	-	yes	-	-	-	-	-
SSTR4	7	0	7	Head/Tail	Neutral	-	yes	yes	yes	yes	-	-	yes	-	-	-	-	-	-	-	-	-	-	-	-	yes	-	-	-	-	-	yes	-	-	-	-	-
SSTR5	7	0	7	Head/Tail	Neutral	-	yes	yes	yes	yes	-	-	yes	-	-	-	-	-	-	-	yes	-	yes	-	-	yes	-	-	-	-	yes	yes	-	-	-	-	-
ST3GAL1	0	25	25	Head/Tail	-	-	-	-	-	-	-	-	-	-	-	-	-	-	-	-	-	-	-	-	-	yes	-	-	yes	-	-	-	-	-	-	-	-
ST3GAL2	0	25	25	Head/Tail	-	yes	-	-	-	-	-	-	-	-	-	-	-	-	-	-	-	yes	-	-	-	yes	-	-	-	-	-	-	-	yes	-	-	-
ST3GAL3	8	34	42	Tail	Neutral	yes	yes	yes	yes	-	-	-	-	-	-	-	-	-	-	-	-	-	-	-	-	yes	-	-	-	-	-	-	-	-	-	-	-
ST3GAL4	6	29	35	Tail	Neutral	-	yes	yes	-	-	-	-	-	-	-	-	-	-	-	-	-	-	yes	-	-	yes	-	-	-	-	-	-	-	-	-	-	-
ST3GAL5	1	0	1	Head/Tail	-	yes	-	-	-	-	-	-	-	-	-	-	-	-	-	-	yes	yes	-	-	-	yes	yes	-	yes	-	-	-	-	yes	-	-	-
ST3GAL6	0	11	11	Head/Tail	-	-	-	-	-	-	-	-	-	-	-	-	-	-	-	-	-	-	-	-	-	yes	-	-	yes	-	-	-	-	yes	-	-	-
ST6GAL1	0	18	18	Head/Tail	-	-	-	-	-	-	-	-	-	-	-	-	-	-	-	-	-	yes	yes	-	-	yes	-	-	yes	-	-	-	-	-	-	-	-
ST6GAL2	0	18	18	Head/Tail	-	-	-	-	-	-	-	-	-	-	-	-	-	-	-	-	-	-	-	-	-	yes	-	-	-	-	-	-	-	-	-	-	-
ST6GALNAC1	0	6	6	Head/Tail	-	-	-	-	-	-	-	-	-	-	-	-	-	-	-	-	yes	-	-	-	-	yes	-	-	-	-	-	-	-	yes	-	-	-
ST6GALNAC2	0	24	24	Head/Tail	-	-	-	-	-	-	-	-	-	-	-	-	-	-	-	-	-	-	-	-	-	yes	-	-	yes	-	-	-	-	-	-	-	-
ST6GALNAC3	5	23	28	Tail	-	-	-	-	-	-	-	-	-	-	-	-	-	-	-	-	-	yes	-	-	-	yes	-	-	-	-	-	-	-	-	-	-	-
ST6GALNAC4	6	18	24	Tail	-	-	-	-	-	-	-	-	-	-	-	-	-	-	-	-	yes	-	-	-	-	yes	-	-	-	-	-	-	-	-	-	-	-
ST6GALNAC5	5	23	28	Tail	-	yes	-	-	-	-	-	-	-	-	-	-	-	-	-	-	-	-	-	-	-	yes	-	-	yes	-	-	-	-	yes	-	-	-
ST6GALNAC6	5	23	28	Tail	-	-	-	-	-	-	-	-	-	-	-	-	-	-	-	-	-	-	-	-	-	yes	-	-	-	-	-	-	-	-	-	-	-
ST8SIA2	11	1	12	Tail	-	-	-	-	-	-	-	-	-	-	-	-	-	-	-	-	-	-	-	-	-	yes	-	-	-	-	-	-	-	-	-	-	-
ST8SIA3	4	0	4	Tail	-	yes	-	-	-	-	-	-	-	-	-	-	-	-	-	-	-	-	-	-	-	yes	-	-	-	-	-	-	-	-	-	-	-
ST8SIA4	0	1	1	Head/Tail	-	-	-	-	-	-	-	-	-	-	-	-	-	-	-	-	-	-	-	-	-	yes	-	-	-	-	-	-	-	yes	-	-	-
STAG1	10	1	11	Head/Tail	-	yes	-	-	-	-	-	-	-	-	-	-	-	-	-	yes	yes	yes	yes	yes	yes	yes	-	-	-	yes	-	-	-	-	-	-	-
STAG2	104	0	104	Tail	-	yes	-	-	-	-	-	-	-	-	-	-	-	-	-	yes	yes	yes	yes	yes	yes	yes	-	-	-	yes	-	-	-	-	-	-	-
STAG3	2	0	2	Head/Tail	-	yes	-	-	-	-	-	-	-	-	-	-	-	-	-	-	-	yes	-	-	-	yes	-	-	-	-	-	-	-	-	-	-	-
STAM	0	2	2	Head/Tail	Dispensable	yes	yes	yes	yes	yes	yes	-	-	-	-	-	yes	-	-	-	yes	yes	yes	-	-	yes	-	-	-	-	-	-	-	-	-	-	-
STAM2	0	2	2	Head/Tail	Neutral	yes	yes	yes	yes	yes	yes	-	-	-	-	-	yes	-	-	-	-	yes	yes	-	-	yes	-	-	-	-	-	-	-	-	-	-	-
STAMBP	0	2	2	Head/Tail	Neutral	yes	yes	yes	yes	yes	yes	-	-	-	-	-	yes	-	-	-	yes	-	yes	-	-	yes	-	-	-	yes	-	-	-	-	-	-	-
STAP1	2	0	2	Head/Tail	Neutral	-	yes	yes	-	-	-	-	-	-	-	-	-	-	-	-	yes	yes	-	-	-	yes	-	-	-	-	-	-	-	-	-	-	-
STAP2	3	0	3	Head/Tail	Neutral	-	yes	yes	-	-	-	-	-	-	-	-	-	-	-	-	-	yes	-	-	-	yes	-	-	-	-	-	-	-	-	-	-	-
STARD10	1	0	1	Head/Tail	-	yes	-	-	-	-	-	-	-	-	-	-	-	-	-	-	yes	-	-	-	-	yes	-	-	-	-	-	-	yes	yes	-	-	-
STARD13	0	18	18	Head/Tail	Neutral	-	yes	yes	yes	yes	yes	-	-	-	-	-	-	yes	-	-	yes	-	-	-	-	yes	-	-	-	-	-	-	-	-	-	-	-
STARD8	0	18	18	Head/Tail	-	-	-	-	-	-	-	-	-	-	-	-	-	-	-	-	yes	-	-	-	-	yes	-	-	yes	-	-	-	-	-	-	-	-
STAT1	89	40	129	control hub	Indispensable	yes	yes	yes	yes	yes	-	yes	-	-	yes	-	yes	-	-	yes	yes	yes	yes	-	-	yes	-	-	yes	-	-	-	-	-	yes	-	-
STAT2	21	24	45	Tail	Indispensable	-	yes	yes	yes	yes	-	-	-	-	yes	-	-	yes	-	yes	yes	yes	yes	-	-	yes	-	-	yes	-	-	-	-	-	yes	-	-
STAT3	82	41	123	control hub	Indispensable	yes	yes	yes	yes	yes	-	yes	-	-	yes	-	yes	-	-	yes	yes	yes	yes	yes	yes	yes	-	-	yes	yes	-	-	-	-	-	-	-
STAT4	32	31	63	control hub	Neutral	yes	yes	yes	yes	yes	-	-	-	-	yes	-	-	-	-	-	yes	yes	yes	-	-	yes	-	-	-	-	-	-	-	yes	-	-	-
STAT5A	77	36	113	control hub	Indispensable	yes	yes	yes	yes	yes	-	yes	-	-	yes	-	-	yes	-	yes	yes	yes	yes	-	-	yes	-	-	-	-	-	-	-	-	-	-	-
STAT5B	60	37	97	control hub	Indispensable	yes	yes	yes	yes	yes	-	yes	-	-	yes	-	-	yes	-	yes	yes	yes	-	yes	yes	yes	-	-	-	-	yes	-	-	-	-	-	-
STAT6	23	48	71	control hub	Indispensable	yes	yes	yes	yes	yes	-	-	-	-	yes	-	-	-	yes	-	yes	yes	yes	yes	yes	yes	-	-	-	-	-	-	-	-	-	-	-
STC2	1	0	1	Head/Tail	Neutral	-	yes	yes	-	yes	-	-	-	-	-	-	-	-	-	-	yes	-	yes	-	-	yes	-	-	yes	-	-	-	-	-	-	-	-
STEAP2	0	1	1	Head/Tail	-	-	-	-	-	-	-	-	-	-	-	-	-	-	-	-	yes	-	yes	-	-	yes	-	-	-	-	-	-	-	-	-	-	-
STEAP3	1	1	2	Head/Tail	Neutral	-	yes	yes	-	-	-	-	-	-	-	-	yes	-	-	-	yes	yes	yes	-	-	yes	-	-	yes	-	-	-	-	-	-	-	-
STIL	2	0	2	Tail	-	yes	-	-	-	-	-	-	-	-	-	-	-	-	-	-	yes	-	yes	yes	yes	yes	-	-	yes	-	-	-	-	-	-	-	-
STIM1	23	123	146	sensitive control hub	-	yes	-	-	-	-	-	-	-	-	-	-	-	-	-	-	yes	-	yes	-	-	yes	-	-	-	-	-	-	-	-	-	-	-
STK10	0	4	4	Head	-	-	-	-	-	-	-	-	-	-	-	-	-	-	-	-	yes	yes	yes	-	-	yes	-	-	-	-	-	-	-	-	-	-	-
STK11	2	22	24	Head	Indispensable	yes	yes	yes	yes	yes	yes	yes	-	yes	-	-	-	-	-	yes	yes	-	-	yes	yes	yes	-	-	-	-	-	yes	-	-	-	-	-
STK17A	0	1	1	Head/Tail	-	-	-	-	-	-	-	-	-	-	-	-	-	-	-	-	yes	-	yes	-	-	yes	-	-	-	-	-	-	-	yes	-	-	-
STK24	1	1	2	Head	Neutral	-	yes	yes	yes	yes	yes	-	-	yes	-	-	yes	-	-	-	yes	-	yes	-	-	yes	-	-	yes	-	-	yes	-	-	-	-	-
STK25	0	1	1	Head	-	-	-	-	-	-	-	-	-	-	-	-	-	-	-	-	yes	-	yes	-	-	yes	-	-	-	-	-	-	-	-	-	-	-
STK3	3	4	7	Head	Neutral	-	yes	yes	yes	yes	yes	yes	-	yes	-	-	-	yes	-	-	yes	-	yes	-	-	yes	-	-	-	-	-	yes	-	-	-	-	-
STK36	2	2	4	Tail	Neutral	yes	yes	yes	yes	yes	yes	-	-	yes	-	-	-	-	yes	-	-	yes	-	-	-	yes	-	-	-	-	-	yes	-	-	-	-	-
STK38	1	1	2	Head	Neutral	-	yes	yes	yes	yes	yes	-	-	yes	-	-	yes	-	-	-	yes	yes	yes	-	-	yes	-	-	yes	-	-	yes	-	-	-	-	-
STK38L	1	2	3	sensitive control hub	-	yes	-	-	-	-	-	-	-	-	-	-	-	-	-	-	yes	-	yes	-	-	yes	-	-	yes	-	-	-	-	-	-	-	-
STK39	5	3	8	Head/Tail	Dispensable	yes	yes	yes	yes	yes	yes	-	-	yes	-	-	yes	-	-	yes	yes	yes	yes	-	-	yes	-	-	-	-	-	yes	-	yes	-	-	-
STK4	4	11	15	Head	Neutral	-	yes	yes	yes	yes	yes	yes	-	yes	-	-	yes	-	-	-	yes	yes	yes	-	-	yes	-	-	-	-	-	yes	-	-	-	-	-
STMN1	14	9	23	Head	Indispensable	yes	yes	yes	yes	-	-	yes	-	-	-	yes	-	-	-	yes	yes	-	yes	-	-	yes	-	-	yes	-	-	-	-	-	-	-	-
STMN4	6	9	15	Head	-	-	-	-	-	-	-	-	-	-	-	-	-	-	-	-	-	yes	-	-	-	-	-	-	-	-	-	-	-	-	-	-	-
STRADA	2	14	16	Head	-	yes	-	-	-	-	-	-	-	-	-	-	-	-	-	-	yes	-	yes	-	-	yes	-	-	-	-	-	-	-	-	-	-	-
STRADB	1	14	15	Head	Neutral	-	yes	yes	yes	yes	yes	-	-	yes	-	-	-	-	-	-	yes	-	-	-	-	yes	-	-	-	-	-	yes	-	yes	-	-	-
STRAP	6	7	13	Head/Tail	Neutral	yes	yes	yes	yes	yes	yes	-	-	-	-	yes	-	-	-	-	yes	yes	yes	-	-	yes	-	yes	-	yes	-	-	-	yes	-	-	-
STRN	0	1	1	Head/Tail	Dispensable	yes	yes	yes	yes	yes	yes	-	-	-	-	-	yes	-	-	yes	yes	-	yes	yes	yes	yes	-	-	-	-	-	-	-	yes	-	-	-
STS	2	0	2	Head/Tail	-	yes	-	-	-	-	-	-	-	-	-	-	-	-	-	-	-	-	-	-	-	yes	-	-	yes	-	-	-	-	-	-	-	-
STUB1	0	10	10	Head	Neutral	yes	yes	yes	yes	yes	yes	-	-	-	-	-	yes	-	-	-	yes	yes	-	-	-	yes	-	yes	-	-	-	-	-	-	-	-	-
STX10	0	5	5	Head/Tail	-	-	-	-	-	-	-	-	-	-	-	-	-	-	-	-	yes	-	-	-	-	yes	-	-	-	-	-	-	-	-	-	-	-
STX12	2	5	7	Head/Tail	Neutral	yes	yes	yes	yes	yes	yes	-	-	-	-	-	yes	-	-	-	yes	-	yes	-	-	yes	-	-	yes	-	-	-	-	-	-	-	-
STX1A	115	126	241	control hub	Indispensable	yes	yes	yes	yes	yes	yes	-	-	-	-	-	-	-	yes	-	yes	-	-	-	-	yes	-	-	-	-	-	-	yes	-	-	-	-
STX1B	1	0	1	Head/Tail	-	yes	-	-	-	-	-	-	-	-	-	-	-	-	-	-	yes	-	-	-	-	yes	-	-	-	-	-	-	-	-	-	-	-
STX2	1	0	1	Head/Tail	Dispensable	-	yes	yes	yes	yes	yes	-	-	-	-	-	-	-	-	-	-	-	yes	-	-	yes	-	-	-	-	-	-	-	-	-	-	-
STX3	12	11	23	Head	Dispensable	yes	yes	yes	yes	yes	yes	-	-	-	-	-	-	yes	-	-	-	-	yes	-	-	yes	-	-	yes	-	-	-	-	-	-	-	-
STX4	7	5	12	Head	Neutral	yes	yes	yes	yes	yes	yes	-	-	-	-	-	-	yes	-	-	yes	yes	yes	-	-	yes	-	-	-	yes	-	-	-	-	-	-	-
STX6	0	5	5	Head/Tail	Neutral	-	yes	yes	yes	yes	yes	-	-	-	-	-	yes	-	-	-	yes	yes	yes	-	-	yes	-	-	-	-	-	-	-	-	-	-	-
STX7	2	5	7	Head/Tail	Neutral	-	yes	yes	yes	yes	yes	-	-	-	-	-	-	yes	-	-	yes	yes	yes	-	-	yes	-	-	-	-	-	-	-	-	-	-	-
STXBP1	72	22	94	control hub	Indispensable	yes	yes	yes	yes	yes	yes	-	-	-	-	-	yes	-	-	-	yes	yes	yes	-	-	yes	-	-	yes	-	-	-	-	-	-	-	-
STXBP3	3	0	3	Head/Tail	Dispensable	yes	yes	yes	yes	yes	yes	-	-	-	-	-	yes	-	-	yes	yes	yes	yes	-	-	yes	-	-	-	yes	-	-	-	-	-	-	-
STXBP4	0	2	2	Head/Tail	-	-	-	-	-	-	-	-	-	-	-	-	-	-	-	-	yes	-	yes	-	-	yes	-	-	-	-	-	-	-	-	-	-	-
SUCLA2	5	1	6	Head/Tail	-	-	-	-	-	-	-	-	-	-	-	-	-	-	-	yes	yes	yes	yes	-	-	yes	-	yes	-	-	-	-	-	yes	-	-	-
SUCLG1	5	2	7	Head/Tail	Neutral	yes	yes	yes	yes	yes	yes	-	-	-	-	-	yes	-	-	yes	-	-	yes	-	-	yes	-	-	-	-	yes	-	-	-	-	-	-
SUCLG2	5	2	7	Head/Tail	Indispensable	-	yes	yes	yes	yes	yes	-	-	-	-	-	yes	-	-	yes	-	yes	yes	-	-	yes	-	-	yes	-	yes	-	-	-	-	-	-
SUDS3	1	68	69	Head/Tail	-	yes	-	-	-	-	-	-	-	-	-	-	-	-	-	-	yes	yes	-	-	-	yes	-	-	-	-	-	-	-	-	-	-	-
SUFU	77	2	79	Tail	Indispensable	yes	yes	yes	yes	-	-	yes	-	-	-	-	-	-	yes	yes	yes	-	yes	yes	yes	yes	-	-	-	-	-	-	-	-	-	-	-
SUGP2	1	0	1	Head/Tail	-	yes	-	-	-	-	-	-	-	-	-	-	-	-	-	yes	yes	-	-	-	-	yes	-	-	-	-	-	-	-	-	-	-	-
SUGT1	1	0	1	Head/Tail	Dispensable	yes	yes	yes	yes	yes	yes	-	-	-	-	-	yes	-	-	-	yes	yes	yes	-	-	yes	-	-	-	-	-	-	-	yes	-	-	-
SULF2	0	5	5	Head	-	yes	-	-	-	-	-	-	-	-	-	-	-	-	-	-	yes	-	yes	-	-	yes	-	-	yes	-	-	-	-	-	-	-	-
SULT1A1	11	0	11	Tail	-	-	-	-	-	-	-	-	-	-	-	-	-	-	-	yes	-	-	yes	-	-	yes	-	-	-	-	-	-	-	-	-	-	-
SULT1A2	18	0	18	Tail	-	yes	-	-	-	-	-	-	-	-	-	-	-	-	-	yes	-	-	yes	-	-	yes	-	-	-	-	-	-	-	-	-	-	-
SULT1A3	11	0	11	Tail	Dispensable	yes	yes	yes	yes	yes	-	-	-	-	-	-	-	-	-	-	-	-	-	-	-	yes	-	-	-	-	-	-	-	-	-	-	-
SULT1A4	11	0	11	Tail	-	yes	-	-	-	-	-	-	-	-	-	-	-	-	-	-	-	-	-	-	-	yes	-	-	-	-	-	-	-	-	-	-	-
SULT1B1	6	0	6	Head/Tail	-	yes	-	-	-	-	-	-	-	-	-	-	-	-	-	-	-	yes	-	-	-	yes	-	-	-	-	-	-	-	-	-	-	-
SULT1C2	6	0	6	Head/Tail	-	-	-	-	-	-	-	-	-	-	-	-	-	-	-	-	-	-	-	-	-	yes	-	-	-	-	-	-	-	-	-	-	-
SULT1C3	11	0	11	Tail	-	-	-	-	-	-	-	-	-	-	-	-	-	-	-	-	-	-	-	-	-	yes	-	-	-	-	-	-	-	-	-	-	-
SULT1C4	3	0	3	Head/Tail	-	-	-	-	-	-	-	-	-	-	-	-	-	-	-	-	-	yes	-	-	-	yes	-	-	-	-	-	-	-	-	-	-	-
SULT1E1	14	1	15	Tail	Neutral	yes	yes	yes	yes	yes	-	-	-	-	-	-	-	-	-	yes	-	-	-	-	-	yes	-	-	-	-	yes	-	-	-	-	-	-
SULT2A1	20	0	20	Head/Tail	-	-	-	-	-	-	-	-	-	-	-	-	-	-	-	yes	yes	-	-	-	-	yes	-	-	-	-	-	-	-	-	-	-	-
SULT2B1	11	0	11	Tail	-	-	-	-	-	-	-	-	-	-	-	-	-	-	-	-	yes	-	-	-	-	yes	-	-	-	-	-	-	-	-	-	-	-
SULT4A1	7	0	7	Head/Tail	-	yes	-	-	-	-	-	-	-	-	-	-	-	-	-	-	yes	yes	-	-	-	yes	-	-	-	-	-	-	-	-	-	-	-
SUMF1	0	11	11	Head	-	yes	-	-	-	-	-	-	-	-	-	-	-	-	-	-	-	-	-	-	-	yes	-	-	-	-	-	-	-	-	-	-	-
SUMF2	0	11	11	Head	Dispensable	-	yes	yes	yes	-	-	-	-	-	-	-	yes	-	-	-	-	-	yes	-	-	yes	-	yes	-	-	yes	-	-	-	-	-	-
SUMO1	13	5	18	Tail	Indispensable	yes	yes	yes	yes	yes	yes	yes	-	-	-	-	yes	-	-	yes	yes	-	yes	-	-	yes	-	-	-	-	-	-	-	-	-	-	-
SUMO2	4	1	5	Tail	Indispensable	yes	yes	yes	yes	yes	yes	yes	-	-	-	yes	-	-	-	yes	yes	-	yes	-	-	yes	yes	-	-	yes	-	-	-	-	-	-	-
SUMO3	4	0	4	Tail	Neutral	-	yes	yes	yes	yes	yes	yes	-	-	-	-	-	-	-	yes	yes	-	yes	-	-	yes	-	-	yes	-	-	-	-	-	-	-	-
SUN2	2	0	2	Head/Tail	-	-	-	-	-	-	-	-	-	-	-	-	-	-	-	-	yes	yes	yes	-	-	yes	-	-	yes	-	-	-	-	yes	-	-	-
SUOX	2	7	9	sensitive control hub	-	yes	-	-	-	-	-	-	-	-	-	-	-	-	-	-	yes	yes	-	-	-	yes	-	-	-	-	-	-	-	-	-	-	-
SUPT16H	2	0	2	Head/Tail	Neutral	yes	yes	yes	yes	yes	yes	-	-	-	yes	yes	-	-	-	yes	yes	yes	yes	-	-	yes	-	-	yes	-	-	yes	yes	-	-	-	-
SUPT20H	0	13	13	Head/Tail	-	yes	-	-	-	-	-	-	-	-	-	-	-	-	-	-	-	-	-	-	-	yes	-	-	-	-	-	-	-	-	-	-	-
SUPT3H	0	18	18	Head/Tail	Dispensable	yes	yes	yes	yes	yes	yes	-	-	-	yes	-	-	-	-	-	yes	-	-	-	-	yes	-	-	-	-	-	-	-	-	-	-	-
SUPT4H1	1	1	2	Head/Tail	Neutral	yes	yes	yes	yes	yes	yes	-	-	-	yes	-	yes	-	-	-	-	-	yes	-	-	yes	-	-	-	yes	-	-	-	-	-	-	-
SUPT5H	5	1	6	Head/Tail	Neutral	yes	yes	yes	yes	yes	yes	-	-	-	yes	-	yes	-	-	yes	yes	yes	yes	-	-	yes	-	-	-	-	-	-	-	-	-	-	-
SUPT6H	1	0	1	Head/Tail	-	yes	-	-	-	-	-	-	-	-	-	-	-	-	-	yes	yes	-	yes	-	-	yes	-	-	-	-	-	-	-	-	-	-	-
SUPT7L	0	18	18	Head/Tail	-	yes	-	-	-	-	-	-	-	-	-	-	-	-	-	-	yes	-	-	-	-	yes	-	-	-	-	-	-	-	yes	-	-	-
SURF1	0	1	1	Head/Tail	-	yes	-	-	-	-	-	-	-	-	-	-	-	-	-	-	-	-	-	-	-	yes	-	-	-	-	-	-	-	-	-	-	-
SUV39H1	16	58	74	Head/Tail	Neutral	yes	yes	yes	yes	yes	yes	yes	-	-	yes	-	-	-	yes	-	yes	-	yes	-	-	yes	-	-	yes	-	-	-	-	-	-	-	-
SUV39H2	11	0	11	Head/Tail	Neutral	yes	yes	yes	yes	yes	yes	yes	-	-	-	-	-	-	yes	-	yes	yes	-	-	-	yes	-	-	yes	-	-	-	-	-	-	-	-
SUZ12	4	58	62	Head/Tail	Dispensable	yes	yes	yes	yes	-	-	-	-	-	-	-	-	yes	-	-	yes	-	yes	yes	yes	yes	-	-	yes	yes	-	-	-	-	-	-	-
SVIL	0	1	1	Head/Tail	Dispensable	yes	yes	yes	yes	yes	-	-	-	-	-	-	-	yes	-	-	yes	yes	-	-	-	yes	-	-	yes	-	-	-	-	-	-	-	-
SYCP2	2	0	2	Head/Tail	-	yes	-	-	-	-	-	-	-	-	-	-	-	-	-	-	yes	yes	-	-	-	yes	-	-	-	-	-	-	-	-	-	-	-
SYCP3	2	0	2	Head/Tail	-	-	-	-	-	-	-	-	-	-	-	-	-	-	-	-	-	-	-	-	-	yes	-	-	-	-	-	-	-	-	-	-	-
SYDE1	0	18	18	Head/Tail	-	yes	-	-	-	-	-	-	-	-	-	-	-	-	-	-	yes	yes	-	-	-	yes	-	-	-	-	-	-	-	yes	-	-	-
SYDE2	0	18	18	Head/Tail	-	-	-	-	-	-	-	-	-	-	-	-	-	-	-	-	yes	-	-	-	-	-	-	-	-	-	-	-	-	-	-	-	-
SYK	166	115	281	control hub	Neutral	yes	yes	yes	yes	yes	-	yes	-	yes	-	-	-	-	-	-	yes	yes	yes	yes	yes	yes	-	-	-	-	yes	yes	-	yes	-	-	-
SYN1	0	5	5	Head/Tail	Neutral	-	yes	yes	yes	yes	-	yes	-	-	-	-	-	-	-	-	yes	yes	-	-	-	yes	-	-	-	-	-	-	yes	-	-	-	-
SYN2	0	5	5	Head/Tail	Dispensable	-	yes	yes	yes	yes	-	-	-	-	-	-	-	-	-	-	yes	-	yes	-	-	yes	-	-	-	-	-	-	-	-	-	-	-
SYN3	0	5	5	Head/Tail	-	-	-	-	-	-	-	-	-	-	-	-	-	-	-	-	yes	-	-	-	-	yes	-	-	-	-	-	-	-	-	-	-	-
SYNGAP1	0	1	1	Head/Tail	Neutral	yes	yes	yes	yes	yes	yes	yes	-	-	-	-	-	-	-	-	-	yes	-	-	-	yes	-	-	-	-	-	-	-	-	-	-	-
SYNJ1	86	64	150	control hub	Indispensable	yes	yes	yes	yes	yes	yes	-	-	-	-	-	-	-	yes	-	yes	yes	-	-	-	yes	-	-	-	-	-	yes	-	yes	-	-	-
SYNJ2	79	54	133	control hub	Neutral	-	yes	yes	yes	yes	yes	-	-	-	-	-	-	-	yes	-	yes	yes	yes	-	-	yes	-	-	yes	-	-	yes	-	-	-	-	-
SYT1	84	9	93	control hub	Indispensable	yes	yes	yes	yes	yes	yes	-	-	-	-	-	-	-	-	yes	yes	yes	yes	-	-	yes	-	-	yes	-	-	-	-	-	-	-	-
SYT11	1	0	1	Head/Tail	Dispensable	-	yes	yes	yes	yes	yes	-	-	-	-	-	-	-	-	-	-	yes	-	-	-	yes	-	-	yes	-	-	-	-	yes	-	-	-
SYT12	1	0	1	Head/Tail	-	yes	-	-	-	-	-	-	-	-	-	-	-	-	-	yes	-	-	-	-	-	yes	-	-	-	-	-	-	-	-	-	-	-
SYT15	1	0	1	Head/Tail	-	yes	-	-	-	-	-	-	-	-	-	-	-	-	-	-	yes	-	-	-	-	yes	-	-	-	-	-	-	-	-	-	-	-
SYT2	1	0	1	Head/Tail	Neutral	yes	yes	yes	yes	yes	yes	-	-	-	-	-	-	-	-	-	yes	yes	-	-	-	yes	-	-	-	-	yes	-	-	-	-	-	-
SYT3	1	0	1	Head/Tail	Dispensable	-	yes	yes	yes	yes	yes	-	-	-	-	-	-	-	-	-	-	-	-	-	-	yes	-	-	-	-	-	-	-	-	-	-	-
SYT5	72	0	72	Tail	Neutral	yes	yes	yes	yes	yes	yes	-	-	-	-	-	-	-	-	-	-	yes	-	-	-	yes	-	-	-	-	-	-	-	-	-	-	-
SYT6	2	0	2	Head/Tail	Dispensable	-	yes	yes	yes	yes	yes	-	-	-	-	-	-	-	-	-	yes	-	-	-	-	yes	-	-	-	-	-	-	-	-	-	-	-
SYT7	1	0	1	Head/Tail	Neutral	yes	yes	yes	yes	yes	yes	-	-	-	-	-	-	-	yes	-	yes	-	-	-	-	yes	-	-	-	-	-	-	-	-	-	-	-
SYTL1	1	0	1	Head/Tail	Neutral	-	yes	yes	yes	yes	-	-	-	-	-	-	-	yes	-	-	yes	-	-	-	-	yes	-	-	-	-	-	-	-	-	-	-	-
SYVN1	1	3	4	Head/Tail	Dispensable	yes	yes	yes	yes	yes	yes	-	-	-	-	-	-	-	yes	-	yes	-	yes	-	-	yes	-	-	-	yes	-	-	-	-	-	-	-
TAB1	23	12	35	Tail	-	yes	-	-	-	-	-	-	-	-	-	-	-	-	-	-	yes	-	yes	-	-	yes	-	-	-	-	-	-	-	-	yes	-	-
TAB2	23	6	29	Tail	-	yes	-	-	-	-	-	-	-	-	-	-	-	-	-	-	yes	yes	-	-	-	yes	yes	yes	-	-	-	-	-	-	yes	-	-
TAB3	1	8	9	Head/Tail	-	yes	-	-	-	-	-	-	-	-	-	-	-	-	-	-	yes	yes	-	-	-	yes	-	-	-	-	-	-	-	yes	-	-	-
TACC1	1	0	1	Tail	Neutral	-	yes	yes	yes	-	-	-	-	-	-	-	yes	-	-	-	yes	yes	yes	-	-	yes	-	-	-	-	-	-	-	yes	-	-	-
TACC3	1	0	1	Head/Tail	Dispensable	yes	yes	yes	yes	-	-	-	-	-	-	-	yes	-	-	-	yes	yes	yes	-	-	yes	-	-	yes	yes	-	-	-	-	-	-	-
TACO1	0	1	1	Head/Tail	-	yes	-	-	-	-	-	-	-	-	-	-	-	-	-	yes	-	-	yes	-	-	yes	-	-	-	-	-	-	-	-	-	-	-
TACSTD2	1	0	1	Head/Tail	-	-	-	-	-	-	-	-	-	-	-	-	-	-	-	-	yes	-	-	-	-	yes	-	-	-	-	-	-	-	yes	-	-	-
TADA1	0	13	13	Head/Tail	-	yes	-	-	-	-	-	-	-	-	-	-	-	-	-	-	-	-	-	-	-	yes	-	-	-	-	-	-	-	yes	-	-	-
TADA2A	0	13	13	Head/Tail	-	yes	-	-	-	-	-	-	-	-	-	-	-	-	-	yes	-	-	-	-	-	yes	-	-	-	-	-	-	-	-	-	-	-
TADA2B	0	16	16	Head/Tail	-	yes	-	-	-	-	-	-	-	-	-	-	-	-	-	-	-	-	-	-	-	yes	-	-	-	-	-	-	-	yes	-	-	-
TADA3	0	13	13	Head/Tail	-	yes	-	-	-	-	-	-	-	-	-	-	-	-	-	yes	-	yes	-	-	-	yes	-	-	-	-	-	-	-	-	-	-	-
TAF1	2	2	4	Head	Neutral	yes	yes	yes	yes	yes	yes	yes	-	yes	yes	-	-	-	yes	-	yes	yes	-	-	-	yes	-	yes	yes	yes	-	-	-	-	-	-	-
TAF10	1	18	19	Head/Tail	Indispensable	yes	yes	yes	yes	yes	yes	yes	-	-	yes	-	yes	-	-	-	-	-	-	-	-	yes	-	yes	-	-	-	-	-	-	-	-	-
TAF11	1	0	1	Head/Tail	Neutral	yes	yes	yes	yes	yes	yes	yes	-	-	yes	-	-	-	-	-	yes	-	-	-	-	yes	-	yes	-	-	-	-	-	-	-	-	-
TAF12	1	18	19	Head/Tail	Neutral	yes	yes	yes	yes	yes	yes	yes	-	-	yes	-	-	yes	-	-	yes	-	-	-	-	yes	-	yes	-	-	-	-	-	-	-	-	-
TAF13	1	0	1	Head/Tail	Neutral	yes	yes	yes	yes	yes	yes	yes	-	-	yes	-	-	-	-	-	yes	-	yes	-	-	yes	-	yes	yes	yes	-	-	-	-	-	-	-
TAF1A	19	0	19	Tail	Neutral	yes	yes	yes	-	-	-	yes	-	-	yes	-	-	-	yes	-	-	yes	-	-	-	yes	-	-	-	yes	-	-	-	yes	-	-	-
TAF1B	19	0	19	Tail	Neutral	yes	yes	yes	yes	-	yes	yes	-	-	yes	-	-	-	yes	yes	-	-	yes	-	-	yes	-	-	-	yes	-	-	-	yes	-	-	-
TAF1C	19	0	19	Tail	Indispensable	yes	yes	yes	-	-	-	yes	-	-	yes	-	-	-	yes	-	yes	-	yes	-	-	yes	-	-	-	yes	-	-	-	-	-	-	-
TAF1D	19	0	19	Tail	Neutral	yes	yes	-	-	-	-	-	-	-	-	-	-	-	-	-	yes	-	yes	-	-	yes	-	-	-	-	-	-	-	-	-	-	-
TAF1L	1	0	1	Head/Tail	-	-	-	-	-	-	-	-	-	-	-	-	-	-	-	-	-	-	yes	-	-	yes	-	-	-	-	-	-	-	-	-	-	-
TAF2	1	0	1	Head/Tail	Neutral	yes	yes	yes	yes	yes	yes	yes	-	-	yes	-	-	yes	-	-	yes	-	yes	-	-	yes	-	yes	yes	-	-	yes	-	-	-	-	-
TAF3	1	0	1	Head/Tail	Neutral	yes	yes	yes	yes	yes	yes	yes	-	-	yes	-	-	-	-	yes	yes	yes	-	-	-	yes	-	-	-	-	-	-	yes	-	-	-	-
TAF4	1	0	1	Head/Tail	Neutral	yes	yes	yes	yes	yes	yes	-	-	-	yes	-	-	yes	-	-	yes	-	-	-	-	yes	-	yes	yes	-	-	-	-	-	-	-	-
TAF4B	3	0	3	Head/Tail	Dispensable	yes	yes	yes	yes	yes	yes	yes	-	-	yes	-	-	-	-	-	yes	-	-	-	-	yes	-	-	-	-	-	-	-	-	-	-	-
TAF5	1	0	1	Head/Tail	Neutral	yes	yes	yes	yes	yes	yes	yes	-	-	yes	-	-	yes	-	-	-	-	-	-	-	yes	-	yes	yes	-	-	-	-	-	-	-	-
TAF5L	0	13	13	Head/Tail	Dispensable	yes	yes	yes	yes	yes	yes	-	-	-	yes	-	-	yes	-	-	-	-	yes	-	-	-	-	-	-	-	-	-	-	-	-	-	-
TAF6	1	0	1	Head/Tail	Neutral	yes	yes	yes	yes	yes	yes	yes	-	-	yes	-	yes	-	-	-	yes	yes	-	-	-	yes	-	yes	-	yes	-	-	-	yes	-	-	-
TAF6L	0	13	13	Head/Tail	Dispensable	yes	yes	yes	yes	yes	yes	yes	-	-	yes	-	-	yes	-	-	yes	-	yes	-	-	yes	-	-	yes	yes	-	-	-	-	-	-	-
TAF9	1	21	22	Head/Tail	Indispensable	yes	yes	yes	yes	yes	yes	yes	-	-	yes	-	yes	-	-	yes	yes	yes	yes	-	-	yes	-	yes	yes	-	-	-	-	yes	-	-	-
TAF9B	1	0	1	Head/Tail	Dispensable	-	yes	yes	yes	yes	yes	yes	-	-	-	-	yes	-	-	-	yes	-	-	-	-	yes	-	-	-	-	-	-	yes	-	-	-	-
TAGAP	0	18	18	Head/Tail	-	yes	-	-	-	-	-	-	-	-	-	-	-	-	-	yes	-	yes	-	-	-	yes	-	-	-	-	-	-	-	-	-	-	-
TAGLN	3	0	3	Tail	-	-	-	-	-	-	-	-	-	-	-	-	-	-	-	yes	yes	yes	-	-	-	yes	-	-	-	-	-	-	-	-	-	-	-
TAL1	3	0	3	Head/Tail	Neutral	yes	yes	yes	yes	yes	-	-	-	-	yes	-	-	-	-	yes	yes	yes	-	yes	yes	yes	-	-	-	-	-	-	-	-	-	-	-
TAL2	1	0	1	Head/Tail	Dispensable	yes	yes	yes	yes	yes	-	-	-	-	yes	-	-	-	-	-	yes	-	-	yes	yes	yes	-	-	-	-	-	-	-	-	-	-	-
TALDO1	2	9	11	control hub	Dispensable	-	yes	yes	yes	yes	yes	-	-	-	-	yes	-	-	-	yes	yes	yes	yes	-	-	yes	-	-	-	-	-	-	-	-	-	-	-
TANC1	1	0	1	Head/Tail	Dispensable	-	yes	yes	yes	yes	-	-	-	-	-	-	-	yes	-	-	yes	yes	-	-	-	yes	-	-	yes	-	-	-	-	-	-	-	-
TANK	2	4	6	Head	Indispensable	yes	yes	yes	-	-	-	-	-	-	-	-	-	-	yes	-	yes	-	yes	-	-	yes	-	-	-	-	-	-	-	yes	-	-	-
TAOK1	4	3	7	Head/Tail	Neutral	yes	yes	yes	yes	yes	yes	yes	-	yes	-	-	-	yes	-	-	yes	yes	yes	-	-	yes	yes	-	yes	-	-	yes	-	yes	-	-	-
TAOK2	1	2	3	Head/Tail	Dispensable	yes	yes	yes	yes	yes	yes	yes	-	yes	-	-	-	-	yes	-	yes	yes	yes	-	-	yes	-	-	-	-	-	yes	-	-	-	-	-
TAOK3	0	2	2	Head/Tail	-	yes	-	-	-	-	-	-	-	-	-	-	-	-	-	-	yes	yes	-	-	-	yes	-	-	-	-	-	-	-	-	-	-	-
TAP1	1	0	1	Head/Tail	Neutral	-	yes	yes	-	yes	yes	-	-	-	-	-	-	yes	-	-	-	-	yes	-	-	yes	-	-	yes	-	yes	yes	-	yes	yes	-	-
TARDBP	2	0	2	Head/Tail	Dispensable	yes	yes	yes	yes	yes	-	-	-	-	-	yes	-	-	-	-	yes	yes	yes	-	-	yes	-	-	-	-	-	-	yes	-	-	-	-
TARS	1	0	1	Head/Tail	-	yes	-	-	-	-	-	-	-	-	-	-	-	-	-	yes	yes	yes	yes	-	-	-	-	yes	yes	-	-	-	-	-	-	-	-
TARS2	1	0	1	Head/Tail	-	yes	-	-	-	-	-	-	-	-	-	-	-	-	-	-	-	-	yes	-	-	yes	-	-	-	-	-	-	-	-	-	-	-
TARSL2	1	0	1	Head/Tail	-	-	-	-	-	-	-	-	-	-	-	-	-	-	-	-	yes	yes	yes	-	-	-	-	-	-	-	-	-	-	-	-	-	-
TAT	6	0	6	Head/Tail	-	-	-	-	-	-	-	-	-	-	-	-	-	-	-	yes	yes	-	-	-	-	yes	-	-	-	-	-	-	-	-	-	-	-
TATDN2	1	0	1	Head/Tail	-	-	-	-	-	-	-	-	-	-	-	-	-	-	-	-	yes	yes	-	-	-	-	-	-	-	-	-	-	-	-	-	-	-
TAX1BP1	1	0	1	Head/Tail	Dispensable	yes	yes	yes	-	yes	yes	yes	-	-	-	-	-	-	yes	-	yes	yes	yes	-	-	yes	-	-	yes	-	-	-	-	-	-	-	-
TAZ	1	1	2	Head/Tail	Dispensable	yes	yes	yes	yes	yes	yes	-	-	-	-	-	-	-	-	-	-	-	-	-	yes	yes	yes	-	-	yes	-	-	-	-	-	-	-
TBC1D1	9	4	13	control hub	Dispensable	yes	yes	yes	yes	-	yes	yes	-	-	-	-	-	yes	-	-	yes	yes	-	-	-	yes	-	-	yes	-	-	yes	-	yes	-	-	-
TBC1D4	1	5	6	Head	Neutral	-	yes	yes	yes	-	yes	yes	-	-	-	-	-	yes	-	yes	yes	yes	-	-	-	yes	-	-	yes	-	-	-	-	yes	-	-	-
TBC1D8B	4	0	4	Head/Tail	-	-	-	-	-	-	-	-	-	-	-	-	-	-	-	-	-	yes	yes	-	-	yes	-	-	yes	-	-	-	-	-	-	-	-
TBCB	1	0	1	Head/Tail	Dispensable	yes	yes	yes	yes	yes	yes	-	-	-	-	-	yes	-	-	yes	yes	yes	yes	-	-	yes	-	-	-	yes	-	-	-	-	-	-	-
TBCD	1	0	1	Head/Tail	Neutral	yes	yes	yes	yes	yes	yes	-	-	-	-	-	yes	-	-	-	yes	-	yes	-	-	yes	-	-	-	yes	-	-	-	-	-	-	-
TBCE	1	0	1	Head/Tail	-	yes	-	-	-	-	-	-	-	-	-	-	-	-	-	yes	yes	-	yes	-	-	yes	-	-	-	-	-	-	-	-	-	-	-
TBK1	14	11	25	control hub	Indispensable	yes	yes	yes	yes	yes	-	yes	-	yes	-	-	-	yes	-	yes	yes	yes	yes	-	-	yes	-	-	-	-	-	yes	-	-	yes	-	-
TBL1X	0	103	103	Head	Neutral	yes	yes	yes	yes	-	yes	-	-	-	-	-	-	-	-	-	yes	-	-	-	-	yes	-	-	-	-	-	-	-	-	-	-	-
TBL1XR1	1	103	104	Head	Dispensable	yes	yes	yes	yes	-	yes	-	-	-	-	-	yes	-	-	yes	yes	yes	yes	yes	yes	yes	-	yes	yes	-	-	-	-	-	-	-	-
TBP	24	3	27	control hub	Indispensable	yes	yes	yes	yes	yes	yes	yes	-	-	yes	-	-	yes	-	-	-	yes	yes	-	-	yes	-	yes	yes	yes	-	-	-	-	-	-	-
TBX21	8	1	9	Head/Tail	-	yes	-	-	-	-	-	-	-	-	-	-	-	-	-	-	-	yes	-	-	-	yes	-	-	-	-	-	-	-	-	-	-	-
TBX5	0	1	1	Head/Tail	Dispensable	yes	yes	yes	yes	yes	-	-	-	-	yes	-	-	-	-	-	-	yes	-	-	-	yes	-	-	yes	-	-	-	-	-	-	-	-
TBXA2R	14	2	16	Tail	Dispensable	yes	yes	yes	yes	-	-	-	yes	-	-	-	-	-	-	-	yes	-	-	-	-	yes	-	-	-	-	yes	yes	-	-	-	-	-
TBXT	3	0	3	Head/Tail	-	-	-	-	-	-	-	-	-	-	-	-	-	-	-	-	-	-	-	-	-	yes	-	-	-	-	-	-	-	-	-	-	-
TCAP	70	0	70	Tail	Indispensable	-	yes	yes	-	-	-	-	-	-	-	-	-	-	-	-	yes	-	-	-	-	yes	-	-	-	-	-	-	-	-	-	-	-
TCEA1	13	12	25	Head	Neutral	yes	yes	yes	yes	yes	yes	-	-	-	-	yes	-	-	-	yes	yes	yes	yes	yes	yes	yes	-	-	-	-	-	-	-	yes	-	-	-
TCF3	7	0	7	Head/Tail	Indispensable	yes	yes	yes	yes	yes	-	yes	-	-	yes	-	-	-	yes	-	yes	yes	-	yes	yes	yes	-	-	-	-	-	-	-	-	-	-	-
TCF4	0	1	1	Head/Tail	Neutral	yes	yes	yes	yes	yes	-	yes	-	-	yes	-	-	-	-	-	yes	-	-	-	yes	yes	-	-	yes	-	-	-	yes	-	-	-	-
TCF7	2	62	64	Head/Tail	-	yes	-	-	-	-	-	-	-	-	-	-	-	-	-	-	-	-	-	-	-	yes	-	-	-	-	-	-	-	-	-	-	-
TCF7L1	14	60	74	Tail	Dispensable	yes	yes	yes	yes	yes	-	-	-	-	yes	-	-	-	-	yes	-	-	-	-	-	yes	-	-	-	-	-	-	-	-	-	-	-
TCF7L2	17	73	90	control hub	Dispensable	yes	yes	yes	yes	yes	-	-	-	-	yes	-	-	-	-	yes	yes	-	yes	yes	yes	yes	-	-	-	-	-	-	-	-	-	-	-
TCIRG1	11	13	24	Head/Tail	-	yes	-	-	-	-	-	-	-	-	-	-	-	-	-	-	yes	-	yes	-	-	yes	-	-	-	-	-	-	-	-	-	-	-
TCN1	1	0	1	Head/Tail	-	-	-	-	-	-	-	-	-	-	-	-	-	-	-	-	-	-	-	-	-	yes	-	-	-	-	-	-	-	-	-	-	-
TCN2	1	0	1	Head/Tail	-	-	-	-	-	-	-	-	-	-	-	-	-	-	-	-	-	-	-	-	-	yes	-	-	yes	-	-	-	-	-	-	-	-
TCOF1	2	0	2	Head/Tail	Neutral	yes	yes	yes	yes	yes	-	-	-	-	-	-	yes	-	-	yes	yes	yes	-	-	-	yes	-	-	yes	-	-	-	yes	-	-	-	-
TDG	0	1	1	Head/Tail	Indispensable	yes	yes	yes	yes	-	-	-	-	-	-	-	-	-	-	yes	-	-	yes	-	-	yes	-	-	-	-	-	-	-	-	-	-	-
TDGF1	3	12	15	Head/Tail	Neutral	yes	yes	yes	-	-	-	-	-	-	-	-	-	-	-	-	-	-	-	-	-	yes	-	-	-	-	-	-	-	-	-	-	-
TDO2	4	0	4	Head/Tail	-	yes	-	-	-	-	-	-	-	-	-	-	-	-	-	-	yes	-	-	-	-	yes	-	-	-	-	-	-	-	-	-	-	-
TDP1	2	3	5	Head	-	yes	-	-	-	-	-	-	-	-	-	-	-	-	-	-	yes	-	yes	-	-	yes	-	-	yes	-	-	-	-	yes	-	-	-
TDP2	1	3	4	Tail	-	yes	-	-	-	-	-	-	-	-	-	-	-	-	-	-	yes	yes	yes	-	-	yes	-	-	-	-	-	-	-	-	-	-	-
TEAD2	0	1	1	Head/Tail	Dispensable	yes	yes	yes	yes	yes	yes	-	-	-	yes	-	-	-	-	-	-	yes	yes	-	-	yes	-	-	yes	-	-	-	-	-	-	-	-
TEAD3	0	1	1	Head/Tail	Dispensable	yes	yes	yes	yes	yes	yes	-	-	-	yes	-	-	yes	-	-	yes	yes	yes	-	-	yes	-	-	-	-	-	-	yes	-	-	-	-
TEAD4	0	1	1	Head/Tail	Dispensable	yes	yes	yes	yes	yes	yes	-	-	-	yes	-	-	yes	-	-	yes	yes	-	-	-	yes	-	-	yes	-	-	-	-	-	-	-	-
TECR	0	6	6	Head	-	yes	-	-	-	-	-	-	-	-	-	-	-	-	-	yes	yes	-	yes	-	-	yes	-	-	-	-	-	-	-	-	-	-	-
TECRL	0	6	6	Head	-	-	-	-	-	-	-	-	-	-	-	-	-	-	-	-	-	-	-	-	-	yes	-	-	-	-	-	-	-	-	-	-	-
TEK	3	33	36	control hub	Indispensable	yes	yes	yes	yes	yes	yes	yes	-	yes	-	-	-	-	-	-	yes	yes	-	-	-	yes	-	-	yes	-	yes	yes	-	yes	-	-	-
TELO2	1	0	1	Head/Tail	-	yes	-	-	-	-	-	-	-	-	-	-	-	-	-	-	yes	-	yes	-	-	yes	-	-	-	-	-	-	-	-	-	-	-
TERF1	5	0	5	Head/Tail	Indispensable	yes	yes	yes	-	-	-	-	-	-	-	-	-	-	yes	-	yes	-	yes	-	-	yes	-	-	-	yes	-	-	-	-	-	-	-
TERF2	1	1	2	Head/Tail	-	yes	-	-	-	-	-	-	-	-	-	-	-	-	-	yes	yes	-	yes	-	-	yes	-	-	-	-	-	-	-	yes	-	-	-
TERF2IP	1	0	1	Head/Tail	Dispensable	yes	yes	yes	-	-	yes	-	-	-	-	-	yes	-	-	-	yes	yes	yes	-	-	yes	-	-	yes	-	-	-	-	yes	-	-	-
TERT	46	1	47	Tail	Neutral	yes	yes	yes	-	yes	yes	-	-	-	-	-	-	-	-	-	yes	yes	-	yes	yes	yes	-	-	-	-	-	yes	-	-	-	-	-
TESK1	1	1	2	Head	-	yes	-	-	-	-	-	-	-	-	-	-	-	-	-	-	yes	-	-	-	-	yes	-	-	-	-	-	-	-	yes	-	-	-
TESK2	1	0	1	Head/Tail	Neutral	-	yes	yes	yes	yes	-	yes	-	yes	-	-	-	-	-	-	yes	-	-	-	-	yes	-	-	-	-	-	yes	-	-	-	-	-
TEX14	2	0	2	Head/Tail	-	yes	-	-	-	-	-	-	-	-	-	-	-	-	-	yes	yes	yes	-	-	-	yes	-	-	-	-	-	-	-	-	-	-	-
TEX15	0	43	43	Head/Tail	-	-	-	-	-	-	-	-	-	-	-	-	-	-	-	yes	yes	-	-	-	-	yes	-	-	-	-	-	-	-	-	-	-	-
TF	6	0	6	Tail	Neutral	yes	yes	yes	yes	-	-	-	-	-	-	-	-	-	-	yes	-	yes	-	-	-	yes	-	-	-	-	-	-	-	-	-	-	-
TFAM	2	0	2	Head/Tail	Neutral	yes	yes	yes	yes	yes	yes	yes	-	-	yes	-	yes	-	-	-	yes	-	yes	-	-	yes	-	-	yes	-	-	-	-	-	-	-	-
TFAP2A	5	1	6	Head/Tail	Indispensable	yes	yes	yes	yes	yes	-	-	-	-	yes	-	-	-	-	-	yes	-	-	-	-	yes	-	-	yes	-	-	-	-	-	-	-	-
TFAP2C	1	0	1	Head/Tail	Indispensable	yes	yes	yes	yes	yes	-	-	-	-	yes	-	-	-	-	-	yes	-	-	-	-	yes	-	-	-	-	-	-	-	-	-	-	-
TFCP2	2	0	2	Head/Tail	Neutral	-	yes	yes	yes	yes	-	-	-	-	yes	-	yes	-	-	-	yes	-	-	-	-	yes	-	-	yes	-	-	-	-	-	-	-	-
TFDP1	8	40	48	Head	Indispensable	yes	yes	yes	yes	yes	-	yes	-	-	yes	-	-	yes	-	yes	yes	-	yes	-	-	yes	-	-	yes	yes	-	-	-	-	-	-	-
TFDP2	11	44	55	Head	Neutral	yes	yes	yes	yes	yes	-	-	-	-	yes	-	-	-	-	-	-	-	yes	-	-	yes	yes	-	yes	-	-	-	-	-	-	-	-
TFE3	0	21	21	Head	Indispensable	yes	yes	yes	yes	yes	yes	-	-	-	yes	-	-	yes	-	-	yes	-	-	yes	yes	yes	yes	-	yes	-	-	yes	-	-	-	-	-
TFEC	1	0	1	Head/Tail	Dispensable	yes	yes	yes	yes	yes	yes	-	-	-	yes	-	-	-	-	-	-	-	-	-	-	yes	-	-	-	-	-	-	-	-	-	-	-
TFF1	12	0	12	Tail	-	-	-	-	-	-	-	-	-	-	-	-	-	-	-	-	-	-	-	-	-	yes	-	-	-	-	-	-	-	-	-	-	-
TFF3	3	0	3	Head/Tail	-	-	-	-	-	-	-	-	-	-	-	-	-	-	-	-	-	-	-	-	-	yes	-	-	-	-	-	-	-	-	-	-	-
TFG	1	0	1	Head/Tail	Neutral	yes	yes	yes	-	yes	-	-	yes	-	-	-	yes	-	-	-	yes	yes	yes	yes	yes	yes	-	-	yes	-	-	-	-	-	-	-	-
TFPI	1	0	1	Head/Tail	Dispensable	yes	yes	yes	yes	yes	-	-	-	-	-	-	-	-	-	yes	yes	-	-	-	-	yes	-	-	-	-	yes	-	-	yes	-	-	-
TFPT	1	0	1	Head/Tail	Neutral	yes	yes	yes	yes	-	-	-	-	-	-	-	-	-	-	-	yes	-	-	yes	yes	yes	-	-	-	-	-	-	-	yes	-	-	-
TFRC	8	0	8	Head/Tail	Neutral	yes	yes	yes	-	yes	yes	-	yes	-	-	yes	-	-	-	yes	yes	yes	yes	yes	yes	yes	-	-	yes	yes	-	-	-	-	yes	-	-
TGFA	3	4	7	Head/Tail	Neutral	yes	yes	yes	-	yes	-	-	-	-	-	-	-	-	-	-	-	-	-	-	-	yes	-	-	-	-	-	-	-	-	-	-	-
TGFB1	14	23	37	Head/Tail	Neutral	yes	yes	yes	yes	yes	-	-	-	-	-	-	-	yes	-	-	-	-	yes	-	-	yes	-	-	yes	-	yes	-	-	-	-	-	-
TGFB1I1	2	1	3	Head/Tail	Neutral	-	yes	yes	yes	yes	yes	-	-	-	yes	-	yes	-	-	-	yes	yes	-	-	-	yes	-	-	-	-	-	-	-	-	-	-	-
TGFB2	7	7	14	sensitive control hub	Neutral	yes	yes	yes	yes	yes	-	yes	-	-	-	-	yes	-	-	-	-	yes	-	-	-	yes	-	-	yes	-	-	-	-	yes	-	-	-
TGFB3	7	14	21	Head/Tail	Neutral	yes	yes	yes	yes	yes	-	yes	-	-	-	-	-	-	-	-	-	yes	-	-	-	yes	-	-	-	-	-	-	-	yes	-	-	-
TGFBR1	14	17	31	Tail	Indispensable	yes	yes	yes	yes	yes	-	-	yes	yes	-	-	-	-	yes	-	yes	-	yes	-	-	yes	-	-	yes	yes	yes	yes	-	yes	-	-	-
TGFBR2	11	16	27	Head/Tail	Indispensable	yes	yes	yes	yes	yes	-	-	yes	yes	-	-	-	-	-	-	yes	yes	-	yes	yes	yes	-	-	yes	-	yes	yes	-	-	yes	-	-
TGFBR3	2	0	2	Head/Tail	Neutral	yes	yes	yes	-	-	-	-	yes	-	-	-	-	-	-	-	yes	-	-	-	-	yes	-	-	yes	-	-	-	-	-	-	-	-
TGIF1	0	4	4	Head/Tail	Dispensable	yes	yes	yes	yes	-	yes	-	-	-	yes	-	-	-	-	-	yes	-	-	-	-	yes	-	-	-	yes	-	-	-	-	-	-	-
TGIF2	0	1	1	Head/Tail	Dispensable	yes	yes	yes	yes	-	yes	-	-	-	-	-	-	-	-	-	yes	-	-	-	-	yes	-	-	-	-	-	-	-	-	-	-	-
TGM2	1	11	12	Head/Tail	Indispensable	-	yes	yes	yes	-	-	-	-	-	-	yes	-	-	-	-	yes	yes	-	-	-	yes	-	-	yes	-	yes	yes	-	-	-	-	-
TGOLN2	4	0	4	Head/Tail	Neutral	yes	yes	yes	yes	yes	yes	-	-	-	-	-	-	yes	-	-	yes	yes	-	-	-	yes	-	-	-	-	-	-	-	-	-	-	-
TGS1	1	55	56	Head	Dispensable	yes	yes	yes	yes	yes	yes	-	-	-	-	-	-	-	yes	-	yes	yes	yes	-	-	yes	-	-	-	-	-	yes	-	-	-	-	-
TH	18	1	19	Tail	Dispensable	yes	yes	yes	yes	yes	-	yes	-	-	-	-	-	-	-	-	yes	-	-	-	-	yes	-	-	-	-	yes	yes	-	-	-	-	-
THBD	2	1	3	Head/Tail	Neutral	yes	yes	yes	yes	-	-	-	yes	-	-	-	-	-	-	-	-	-	-	-	-	yes	-	-	-	-	yes	-	-	-	-	-	-
THBS1	3	0	3	Head/Tail	Indispensable	yes	yes	yes	yes	yes	-	-	-	-	-	-	-	yes	-	-	-	-	-	-	-	yes	-	yes	yes	-	yes	-	-	yes	-	-	-
THBS2	2	0	2	Head/Tail	-	yes	-	-	-	-	-	-	-	-	-	-	-	-	-	-	-	-	-	-	-	yes	-	-	yes	-	-	-	-	-	-	-	-
THEM4	0	3	3	Head/Tail	-	-	-	-	-	-	-	-	-	-	-	-	-	-	-	-	yes	-	-	-	-	yes	-	-	-	-	-	-	-	-	-	-	-
THOC5	2	0	2	Head/Tail	Dispensable	yes	yes	yes	yes	yes	-	-	-	-	-	-	-	yes	-	yes	yes	-	-	-	-	yes	-	-	-	-	-	-	-	-	-	-	-
THRAP3	2	0	2	Head/Tail	Dispensable	yes	yes	yes	yes	-	-	-	-	-	yes	-	yes	-	-	yes	yes	yes	yes	yes	yes	yes	-	yes	-	-	-	-	-	yes	-	-	-
THRB	2	0	2	Head/Tail	Indispensable	yes	yes	yes	yes	yes	-	-	-	-	yes	-	-	-	-	-	yes	yes	-	-	-	yes	-	-	-	-	yes	yes	yes	yes	-	-	-
THSD1	2	0	2	Head/Tail	-	-	-	-	-	-	-	-	-	-	-	-	-	-	-	-	yes	-	-	-	-	yes	-	-	-	-	-	-	-	-	-	-	-
THSD4	2	0	2	Head/Tail	-	-	-	-	-	-	-	-	-	-	-	-	-	-	-	-	-	-	-	-	-	yes	-	-	yes	-	-	-	-	yes	-	-	-
THSD7A	2	0	2	Head/Tail	-	yes	-	-	-	-	-	-	-	-	-	-	-	-	-	-	-	yes	-	-	-	yes	-	-	-	-	-	-	-	-	-	-	-
THSD7B	2	0	2	Head/Tail	-	-	-	-	-	-	-	-	-	-	-	-	-	-	-	-	yes	-	-	-	-	-	-	-	-	-	-	-	-	yes	-	-	-
THY1	1	0	1	Head/Tail	Dispensable	-	yes	yes	-	-	-	-	-	-	-	-	yes	-	-	-	-	-	-	-	-	yes	-	yes	yes	-	-	-	-	-	-	-	-
TIAM1	27	15	42	Tail	Dispensable	yes	yes	yes	yes	yes	yes	yes	-	-	-	-	-	-	yes	-	yes	yes	-	-	-	yes	-	-	yes	-	-	-	-	yes	-	-	-
TIAM2	14	18	32	Head/Tail	Dispensable	-	yes	yes	yes	yes	yes	-	-	-	-	-	-	-	-	-	yes	-	-	-	-	yes	yes	-	yes	-	-	-	-	-	-	-	-
TICAM1	20	9	29	Tail	Indispensable	-	yes	yes	-	-	-	yes	-	-	-	-	-	-	-	-	yes	-	yes	-	-	yes	-	-	-	-	-	-	-	-	-	-	-
TICAM2	21	8	29	Tail	Indispensable	-	yes	yes	yes	yes	yes	-	-	-	-	-	-	-	-	-	yes	-	-	-	-	yes	-	-	-	-	-	-	-	-	-	-	-
TICRR	1	0	1	Head/Tail	-	yes	-	-	-	-	-	-	-	-	-	-	-	-	-	-	-	-	-	-	-	yes	-	-	-	-	-	-	-	-	-	-	-
TIGAR	5	2	7	Head/Tail	-	-	-	-	-	-	-	-	-	-	-	-	-	-	-	-	-	-	-	-	-	yes	-	-	-	-	-	-	-	-	-	-	-
TIMELESS	5	2	7	Head/Tail	Neutral	yes	yes	yes	yes	yes	yes	-	-	-	yes	-	-	yes	-	yes	yes	yes	yes	-	-	yes	-	-	yes	-	-	-	-	-	-	-	-
TIMM10	2	0	2	Head/Tail	-	yes	-	-	-	-	-	-	-	-	-	-	-	-	-	-	-	-	yes	-	-	yes	-	-	-	-	-	-	-	-	-	-	-
TIMM13	2	0	2	Head/Tail	-	yes	-	-	-	-	-	-	-	-	-	-	-	-	-	-	-	-	yes	-	-	yes	-	yes	yes	yes	-	-	-	-	-	-	-
TIMM17A	2	3	5	Head/Tail	Dispensable	yes	yes	yes	yes	yes	yes	-	-	-	-	-	-	yes	-	-	-	-	yes	-	-	yes	-	-	-	yes	-	-	-	-	-	-	-
TIMM17B	2	3	5	Head/Tail	-	-	-	-	-	-	-	-	-	-	-	-	-	-	-	-	-	-	yes	-	-	yes	-	-	yes	-	-	-	-	-	-	-	-
TIMM21	2	3	5	Head/Tail	-	-	-	-	-	-	-	-	-	-	-	-	-	-	-	-	-	yes	yes	-	-	yes	-	-	-	-	-	-	-	-	-	-	-
TIMM22	6	0	6	Head/Tail	-	yes	-	-	-	-	-	-	-	-	-	-	-	-	-	-	-	-	-	-	-	yes	-	-	-	-	-	-	-	-	-	-	-
TIMM23	2	3	5	Head/Tail	-	yes	-	-	-	-	-	-	-	-	-	-	-	-	-	-	-	-	yes	-	-	yes	-	-	-	yes	-	-	-	-	-	-	-
TIMM44	2	3	5	Head/Tail	-	yes	-	-	-	-	-	-	-	-	-	-	-	-	-	-	-	-	yes	-	-	yes	-	-	-	-	-	-	-	-	-	-	-
TIMM50	2	3	5	Head/Tail	Dispensable	yes	yes	yes	yes	yes	yes	-	-	-	-	-	yes	-	-	-	yes	yes	yes	-	-	yes	-	-	-	-	-	-	-	-	-	-	-
TIMM8A	2	0	2	Head/Tail	-	-	-	-	-	-	-	-	-	-	-	-	-	-	-	-	yes	-	yes	-	-	yes	yes	yes	yes	-	-	-	-	yes	-	-	-
TIMM8B	2	0	2	Head/Tail	-	yes	-	-	-	-	-	-	-	-	-	-	-	-	-	-	-	-	yes	-	-	yes	-	yes	-	-	-	-	-	-	-	-	-
TIMM9	2	0	2	Head/Tail	-	yes	-	-	-	-	-	-	-	-	-	-	-	-	-	-	-	-	yes	-	-	yes	-	-	-	yes	-	-	-	-	-	-	-
TIMP1	4	0	4	Head/Tail	Neutral	yes	yes	-	yes	yes	-	-	-	-	-	-	yes	-	-	-	-	-	yes	-	-	yes	-	-	-	-	-	-	-	-	-	-	-
TIMP2	1	1	2	Head/Tail	Dispensable	yes	yes	yes	yes	yes	-	-	-	-	-	-	-	yes	-	-	-	-	-	-	-	yes	-	-	-	-	-	-	-	-	-	-	-
TINF2	1	0	1	Head/Tail	-	yes	-	-	-	-	-	-	-	-	-	-	-	-	-	-	yes	-	-	-	-	yes	-	-	-	yes	-	-	-	-	-	-	-
TIPARP	0	2	2	Head/Tail	-	yes	-	-	-	-	-	-	-	-	-	-	-	-	-	-	yes	yes	-	-	-	yes	-	-	-	yes	-	-	-	-	-	-	-
TIPIN	1	0	1	Head/Tail	-	-	-	-	-	-	-	-	-	-	-	-	-	-	-	-	yes	-	yes	-	-	yes	-	-	yes	-	-	-	-	yes	-	-	-
TIRAP	15	6	21	Tail	Neutral	-	yes	yes	yes	yes	-	yes	-	-	-	-	-	-	-	-	-	yes	-	-	-	yes	-	-	-	-	-	-	-	-	-	-	-
TJP1	4	1	5	Head/Tail	Indispensable	yes	yes	yes	yes	yes	-	-	-	-	-	-	yes	-	-	-	yes	yes	yes	-	-	yes	-	-	-	-	-	-	-	yes	-	-	-
TK1	8	0	8	Head/Tail	Indispensable	yes	yes	yes	-	yes	-	-	-	-	-	yes	-	-	-	yes	yes	yes	yes	-	-	yes	-	-	yes	-	yes	yes	-	-	-	-	-
TK2	2	0	2	Head/Tail	-	yes	-	-	-	-	-	-	-	-	-	-	-	-	-	-	-	-	-	-	-	yes	-	-	yes	-	-	-	-	-	-	-	-
TKFC	4	3	7	Tail	-	yes	-	-	-	-	-	-	-	-	-	-	-	-	-	-	-	-	-	-	-	yes	-	-	-	-	-	-	-	-	-	-	-
TKT	0	9	9	Head	-	yes	-	-	-	-	-	-	-	-	-	-	-	-	-	yes	yes	yes	yes	-	yes	yes	-	-	yes	-	-	-	yes	-	-	-	-
TKTL1	0	9	9	Head	-	yes	-	-	-	-	-	-	-	-	-	-	-	-	-	yes	-	-	-	-	-	yes	-	-	-	-	-	-	-	-	-	-	-
TKTL2	0	9	9	Head	-	-	-	-	-	-	-	-	-	-	-	-	-	-	-	-	-	yes	-	-	-	-	-	-	-	-	-	-	-	yes	-	-	-
TLE1	5	10	15	Head/Tail	Indispensable	yes	yes	yes	yes	yes	-	yes	-	-	-	-	-	yes	-	yes	yes	-	-	-	-	yes	-	-	yes	-	-	-	-	-	-	-	-
TLE2	1	5	6	Head/Tail	Neutral	yes	yes	yes	yes	yes	yes	yes	-	-	-	-	-	-	-	-	yes	-	-	-	-	yes	-	-	-	-	-	-	-	-	-	-	-
TLE3	1	5	6	Head/Tail	Dispensable	yes	yes	yes	yes	yes	yes	yes	-	-	-	-	-	yes	-	yes	yes	yes	yes	-	-	yes	-	-	yes	-	-	-	-	-	-	-	-
TLE4	1	5	6	Head/Tail	Neutral	yes	yes	yes	yes	yes	-	yes	-	-	-	-	-	-	-	yes	yes	yes	yes	-	-	yes	-	-	yes	-	-	-	yes	-	-	-	-
TLE6	0	5	5	Head/Tail	-	-	-	-	-	-	-	-	-	-	-	-	-	-	-	-	-	-	-	-	-	yes	-	-	-	-	-	-	yes	-	-	-	-
TLK1	1	11	12	Head	Dispensable	yes	yes	yes	yes	yes	yes	-	-	yes	-	-	-	yes	-	-	yes	yes	-	-	-	yes	-	-	-	-	-	yes	-	yes	-	-	-
TLK2	1	2	3	Head	Dispensable	yes	yes	yes	yes	yes	yes	-	-	yes	-	-	-	yes	-	-	yes	yes	yes	-	-	yes	-	-	-	-	-	yes	-	-	-	-	-
TLL1	2	24	26	Head	-	yes	-	-	-	-	-	-	-	-	-	-	-	-	-	-	-	-	-	-	-	yes	-	-	-	-	-	-	-	-	-	-	-
TLL2	2	24	26	Head	-	-	-	-	-	-	-	-	-	-	-	-	-	-	-	-	-	-	-	-	-	yes	-	-	-	-	-	-	-	-	-	-	-
TLN1	76	4	80	Tail	Neutral	yes	yes	yes	yes	yes	yes	yes	-	-	-	yes	-	-	-	yes	yes	yes	yes	-	-	yes	-	-	-	-	-	-	-	-	-	-	-
TLR1	1	3	4	Head/Tail	Neutral	-	yes	yes	yes	yes	-	-	yes	-	-	-	-	-	-	-	-	-	-	-	-	yes	-	-	-	-	-	-	-	-	-	-	-
TLR10	0	4	4	Head/Tail	Neutral	yes	yes	yes	yes	yes	-	-	yes	-	-	-	-	-	-	-	-	-	-	-	-	yes	-	-	-	-	-	-	-	yes	-	-	-
TLR2	4	9	13	Head/Tail	Indispensable	-	yes	yes	yes	-	-	-	yes	-	-	-	-	-	-	-	-	-	-	-	-	yes	-	-	-	-	yes	yes	-	-	-	-	-
TLR3	15	11	26	Tail	Neutral	-	yes	yes	-	yes	-	yes	yes	-	-	-	-	-	-	-	yes	yes	-	-	-	yes	-	-	yes	-	-	-	-	yes	-	-	-
TLR4	26	15	41	Tail	Indispensable	yes	yes	yes	yes	yes	-	yes	yes	-	-	-	-	-	-	-	yes	yes	-	-	-	yes	-	-	-	-	yes	-	-	yes	-	-	-
TLR5	1	3	4	Head/Tail	Neutral	-	yes	yes	yes	-	-	yes	yes	-	-	-	-	-	-	-	yes	yes	-	-	-	yes	-	-	-	-	-	-	-	-	-	-	-
TLR6	3	7	10	Head/Tail	Neutral	-	yes	yes	yes	-	-	yes	yes	-	-	-	-	-	-	-	-	-	-	-	-	yes	-	-	-	-	-	-	-	yes	-	-	-
TLR7	7	7	14	Tail	Neutral	-	yes	yes	yes	-	-	-	yes	-	-	-	-	-	-	-	yes	-	-	-	-	yes	-	-	-	-	yes	-	-	-	-	-	-
TLR8	2	5	7	Head/Tail	Neutral	yes	yes	yes	-	-	-	yes	yes	-	-	-	-	-	-	-	-	yes	-	-	-	yes	-	-	-	-	yes	-	-	-	-	-	-
TLR9	20	7	27	Tail	Neutral	yes	yes	yes	-	yes	-	-	yes	-	-	-	-	-	-	-	-	-	-	-	-	yes	-	-	-	-	yes	-	-	yes	-	-	-
TLX2	4	0	4	Tail	Dispensable	yes	yes	yes	yes	yes	-	-	-	-	yes	-	-	-	-	-	-	-	-	-	-	yes	-	-	-	-	-	-	-	-	-	-	-
TMBIM6	0	2	2	Head/Tail	Neutral	-	yes	yes	yes	-	-	-	-	-	-	-	-	-	yes	-	-	-	yes	-	-	yes	-	-	-	-	-	-	-	-	-	-	-
TMED2	0	4	4	Head/Tail	Neutral	yes	yes	yes	yes	yes	yes	-	-	-	-	-	yes	-	-	-	-	-	-	-	-	-	yes	-	yes	-	-	-	-	-	-	-	-
TMED5	0	19	19	Head	-	-	-	-	-	-	-	-	-	-	-	-	-	-	-	-	-	-	yes	-	-	yes	-	-	-	-	-	-	-	yes	-	-	-
TMEFF2	2	0	2	Head/Tail	-	-	-	-	-	-	-	-	-	-	-	-	-	-	-	-	-	yes	-	-	-	yes	-	-	yes	-	-	-	yes	-	-	-	-
TMEM126A	2	0	2	Head/Tail	-	yes	-	-	-	-	-	-	-	-	-	-	-	-	-	-	-	-	yes	-	-	yes	-	-	-	-	-	-	-	yes	-	-	-
TMEM173	14	4	18	Tail	-	-	-	-	-	-	-	-	-	-	-	-	-	-	-	-	yes	-	yes	-	-	-	-	-	yes	-	-	-	-	-	-	-	-
TMEM37	2	7	9	Head/Tail	-	-	-	-	-	-	-	-	-	-	-	-	-	-	-	-	-	-	-	-	-	-	-	-	-	-	-	-	-	-	-	-	-
TMF1	0	1	1	Head/Tail	Neutral	-	yes	yes	yes	-	yes	-	-	-	yes	-	-	-	yes	yes	yes	yes	-	-	-	yes	-	-	-	-	-	-	-	-	-	-	-
TMOD1	68	0	68	Tail	-	yes	-	-	-	-	-	-	-	-	-	-	-	-	-	-	yes	yes	-	-	-	yes	-	-	yes	-	-	-	-	-	-	-	-
TMPO	5	0	5	Head/Tail	Neutral	-	yes	yes	-	-	-	-	-	-	-	-	yes	-	-	yes	yes	-	yes	-	-	yes	-	-	yes	-	-	-	-	yes	-	-	-
TMPRSS2	3	0	3	Head/Tail	-	-	-	-	-	-	-	-	-	-	-	-	-	-	-	-	-	-	-	yes	yes	yes	-	-	-	-	-	-	-	yes	-	-	-
TNC	0	3	3	Head/Tail	Neutral	-	yes	yes	yes	yes	-	-	-	-	-	-	-	-	yes	-	yes	-	-	yes	yes	yes	-	-	yes	-	-	yes	yes	-	-	-	-
TNF	25	29	54	control hub	Neutral	yes	yes	yes	-	-	-	yes	-	-	-	-	-	-	-	-	yes	-	-	-	-	yes	-	-	-	-	yes	-	-	-	-	-	-
TNFAIP1	1	0	1	Head/Tail	-	-	-	-	-	-	-	-	-	-	-	-	-	-	-	-	yes	-	yes	-	-	yes	-	-	yes	-	-	-	-	-	-	-	-
TNFAIP3	2	10	12	Head	Indispensable	yes	yes	yes	-	yes	-	yes	-	-	-	-	-	-	yes	yes	yes	-	yes	yes	yes	yes	-	-	yes	-	-	-	-	-	yes	-	-
TNFRSF10A	1	6	7	Head/Tail	Neutral	-	yes	yes	-	-	-	yes	yes	-	-	-	-	-	-	-	yes	-	yes	-	-	yes	-	-	-	-	-	-	-	yes	-	-	-
TNFRSF10B	2	10	12	Head/Tail	Neutral	-	yes	yes	-	-	-	-	yes	-	-	-	-	yes	-	-	-	-	yes	-	-	yes	-	-	yes	-	-	-	-	-	-	-	-
TNFRSF10C	1	0	1	Head/Tail	Neutral	-	yes	yes	-	-	-	-	yes	-	-	-	-	-	-	-	-	-	-	-	-	yes	-	-	yes	-	-	-	-	-	-	-	-
TNFRSF10D	1	1	2	Head/Tail	Neutral	-	yes	yes	-	-	-	-	yes	-	-	-	-	-	-	-	yes	yes	yes	-	-	yes	-	-	yes	-	-	-	-	-	-	-	-
TNFRSF18	4	0	4	Tail	Dispensable	-	yes	yes	-	-	-	-	-	-	-	-	-	-	-	-	-	-	-	-	-	yes	-	-	-	-	-	-	-	-	-	-	yes
TNFRSF1A	5	29	34	control hub	Indispensable	yes	yes	yes	-	-	-	-	yes	-	-	-	-	-	-	-	yes	yes	-	-	-	yes	-	-	-	-	yes	-	-	yes	yes	-	-
TNFRSF1B	1	1	2	Head/Tail	Neutral	yes	yes	yes	-	-	-	yes	yes	-	-	-	-	-	-	-	yes	-	-	-	-	yes	-	-	yes	-	yes	-	-	yes	yes	-	-
TNFRSF21	14	0	14	Head/Tail	Neutral	-	yes	yes	-	-	-	yes	yes	-	-	-	-	-	-	-	yes	-	-	-	-	yes	-	-	yes	-	-	-	-	-	-	-	-
TNFRSF4	4	0	4	Tail	Indispensable	-	yes	yes	yes	-	-	-	yes	-	-	-	-	-	-	-	-	-	-	-	-	yes	-	-	-	-	-	-	-	-	-	-	yes
TNFRSF9	4	0	4	Tail	Neutral	-	yes	yes	-	-	-	-	yes	-	-	-	-	-	yes	-	-	-	yes	-	-	yes	-	-	-	-	-	-	-	-	-	-	yes
TNFSF10	1	16	17	Head/Tail	Dispensable	-	yes	yes	yes	-	-	yes	-	-	-	-	-	-	-	-	yes	yes	-	-	-	yes	-	-	-	-	-	-	-	-	-	-	-
TNFSF11	1	0	1	Head/Tail	Indispensable	-	yes	yes	yes	-	-	-	-	-	-	-	-	-	-	-	-	-	-	-	-	yes	-	-	-	-	yes	-	-	-	-	-	-
TNIK	4	6	10	Head/Tail	Neutral	yes	yes	yes	yes	yes	yes	-	-	yes	-	-	-	-	-	-	yes	yes	yes	-	-	yes	-	-	yes	-	-	yes	-	yes	-	-	-
TNIP2	0	2	2	Head/Tail	Indispensable	-	yes	yes	-	-	-	-	-	-	-	-	-	-	-	-	yes	-	-	-	-	yes	-	-	-	-	-	-	-	yes	-	-	-
TNK1	1	0	1	Head/Tail	-	-	-	-	-	-	-	-	-	-	-	-	-	-	-	-	yes	yes	yes	-	-	yes	-	-	-	-	-	-	-	-	-	-	-
TNK2	1	4	5	Head	Indispensable	-	yes	yes	yes	yes	-	-	-	yes	-	-	-	-	yes	-	yes	yes	-	-	-	yes	-	-	-	-	yes	yes	-	-	-	-	-
TNKS	45	3	48	Head/Tail	-	yes	-	-	-	-	-	-	-	-	-	-	-	-	-	-	yes	yes	yes	-	-	yes	-	-	-	-	-	-	-	yes	-	-	-
TNKS1BP1	1	8	9	Head/Tail	-	yes	-	-	-	-	-	-	-	-	-	-	-	-	-	-	yes	yes	-	-	-	yes	-	-	-	-	-	-	-	-	-	-	-
TNKS2	44	3	47	Head/Tail	Neutral	yes	yes	yes	yes	yes	-	-	-	-	-	-	-	-	-	-	-	-	yes	-	-	yes	-	-	-	-	-	yes	-	yes	-	-	-
TNNC1	68	0	68	Tail	-	-	-	-	-	-	-	-	-	-	-	-	-	-	-	-	-	yes	-	-	-	yes	-	-	-	-	-	-	-	-	-	-	-
TNNC2	68	0	68	Tail	-	yes	-	-	-	-	-	-	-	-	-	-	-	-	-	-	-	-	-	-	-	yes	yes	-	-	-	-	-	-	-	-	-	-
TNNI1	68	0	68	Tail	Dispensable	-	yes	yes	yes	yes	-	-	-	-	-	-	-	-	-	yes	-	-	-	-	-	yes	-	-	-	-	-	-	-	-	-	-	-
TNNI2	68	0	68	Tail	Neutral	-	yes	yes	yes	yes	-	-	-	-	-	-	-	-	-	yes	yes	-	-	-	-	yes	-	-	-	-	-	-	-	-	-	-	-
TNNI3	74	0	74	Tail	Neutral	yes	yes	yes	yes	yes	-	-	-	-	-	-	-	-	-	-	yes	-	-	-	-	yes	-	-	-	-	yes	-	-	-	-	-	-
TNNT1	68	0	68	Tail	Indispensable	-	yes	yes	yes	yes	-	-	-	-	-	-	-	-	-	-	yes	yes	-	-	-	yes	-	-	-	-	-	-	-	-	-	-	-
TNNT2	69	0	69	Tail	-	yes	-	-	-	-	-	-	-	-	-	-	-	-	-	-	yes	-	-	-	-	yes	-	-	-	-	-	-	-	-	-	-	-
TNNT3	68	0	68	Tail	Neutral	yes	yes	yes	yes	yes	-	-	-	-	-	-	-	-	-	-	yes	-	-	-	-	yes	-	-	-	-	-	-	-	-	-	-	-
TNPO1	1	0	1	Head/Tail	Indispensable	yes	yes	yes	yes	yes	yes	-	-	-	-	-	yes	-	-	-	yes	-	yes	-	-	yes	-	yes	-	-	-	-	-	-	-	-	-
TNRC6A	0	6	6	Head/Tail	-	yes	-	-	-	-	-	-	-	-	-	-	-	-	-	-	yes	yes	-	-	-	yes	-	-	-	-	-	-	-	-	-	-	-
TNRC6B	0	6	6	Head/Tail	-	yes	-	-	-	-	-	-	-	-	-	-	-	-	-	-	yes	yes	-	-	-	yes	-	-	-	-	-	-	-	yes	-	-	-
TNRC6C	0	6	6	Head/Tail	-	yes	-	-	-	-	-	-	-	-	-	-	-	-	-	-	yes	-	-	-	-	yes	-	-	-	-	-	-	-	-	-	-	-
TNS3	1	0	1	Head/Tail	-	yes	-	-	-	-	-	-	-	-	-	-	-	-	-	-	yes	yes	-	-	-	yes	-	-	yes	-	-	-	-	-	-	-	-
TOB1	3	0	3	Head/Tail	Indispensable	-	yes	yes	yes	yes	-	-	-	-	-	-	-	-	-	-	yes	-	-	-	-	yes	-	-	yes	-	-	-	-	yes	-	-	-
TOLLIP	2	1	3	Head/Tail	Neutral	-	yes	yes	-	yes	-	yes	-	-	-	-	yes	-	-	-	-	yes	yes	-	-	yes	-	-	-	-	-	-	-	-	-	-	-
TOM1	3	0	3	Head/Tail	Neutral	-	yes	yes	yes	yes	yes	-	-	-	-	-	yes	-	-	-	yes	yes	yes	-	-	yes	-	-	-	-	-	-	-	-	-	-	-
TOMM20	0	13	13	Head	Neutral	yes	yes	yes	yes	yes	yes	-	-	-	-	-	-	yes	-	-	yes	-	yes	-	-	yes	-	-	-	-	-	-	-	-	-	-	-
TOMM22	0	13	13	Head	-	yes	-	-	-	-	-	-	-	-	-	-	-	-	-	-	yes	-	yes	-	-	yes	-	-	-	yes	-	-	-	-	-	-	-
TOMM40	9	0	9	Tail	-	yes	-	-	-	-	-	-	-	-	-	-	-	-	-	-	yes	-	yes	-	-	yes	-	yes	yes	-	-	-	-	-	-	-	-
TOMM5	0	13	13	Head	-	yes	-	-	-	-	-	-	-	-	-	-	-	-	-	yes	-	-	-	-	-	yes	-	-	-	-	-	-	-	-	-	-	-
TOMM6	0	13	13	Head	-	-	-	-	-	-	-	-	-	-	-	-	-	-	-	-	yes	-	-	-	-	yes	-	-	-	-	-	-	-	yes	-	-	-
TOMM7	0	13	13	Head	-	-	-	-	-	-	-	-	-	-	-	-	-	-	-	-	-	-	yes	-	-	yes	-	-	-	-	-	-	-	-	-	-	-
TOMM70	0	13	13	Head	-	-	-	-	-	-	-	-	-	-	-	-	-	-	-	-	-	-	-	-	-	yes	-	-	-	-	-	-	-	-	-	-	-
TOP1	6	0	6	Head/Tail	Indispensable	yes	yes	yes	yes	yes	yes	-	-	-	-	-	yes	-	-	yes	yes	yes	yes	yes	yes	yes	-	-	-	-	yes	yes	-	yes	-	-	-
TOP2A	8	0	8	Head/Tail	Neutral	yes	yes	yes	yes	yes	yes	yes	-	-	-	-	yes	-	-	yes	yes	yes	yes	-	-	yes	-	-	yes	-	yes	yes	-	-	-	-	-
TOP2B	1	0	1	Head/Tail	Dispensable	yes	yes	yes	yes	yes	yes	yes	-	-	-	-	yes	-	-	yes	yes	yes	yes	-	-	yes	-	-	-	-	yes	yes	-	-	-	-	-
TOPBP1	4	16	20	Head/Tail	Indispensable	yes	yes	yes	yes	yes	yes	-	-	-	-	-	-	yes	-	yes	yes	yes	yes	-	-	yes	-	-	yes	-	-	-	-	-	-	-	-
TOPORS	1	0	1	Head/Tail	Dispensable	yes	yes	yes	yes	yes	-	-	-	-	-	-	-	-	yes	-	yes	yes	yes	-	-	yes	-	-	-	-	-	-	-	yes	-	-	-
TOR1A	0	1	1	Head/Tail	-	yes	-	-	-	-	-	-	-	-	-	-	-	-	-	-	-	-	yes	-	-	yes	-	yes	-	-	-	-	-	-	-	-	-
TOR1AIP1	1	0	1	Head/Tail	Dispensable	yes	yes	yes	-	-	-	-	-	-	-	-	yes	-	-	-	yes	-	yes	-	-	yes	-	-	-	-	-	-	yes	yes	-	-	-
TOR2A	0	1	1	Head/Tail	-	yes	-	-	-	-	-	-	-	-	-	-	-	-	-	-	-	-	-	-	-	yes	yes	-	yes	-	-	-	-	yes	-	-	-
TP53	71	103	174	control hub	Indispensable	yes	yes	yes	yes	-	-	yes	-	-	yes	-	-	yes	-	yes	yes	-	yes	yes	yes	yes	-	yes	yes	-	yes	yes	-	yes	-	-	-
TP53AIP1	3	0	3	Head/Tail	-	-	-	-	-	-	-	-	-	-	-	-	-	-	-	-	-	-	-	-	-	yes	-	-	-	-	-	-	-	-	-	-	-
TP53BP1	3	5	8	Head/Tail	Neutral	yes	yes	yes	-	yes	yes	-	-	-	-	-	yes	-	-	yes	yes	yes	yes	-	-	yes	-	-	-	-	-	-	-	-	-	-	-
TP53BP2	1	2	3	Head/Tail	Indispensable	yes	yes	yes	yes	yes	-	-	-	-	yes	-	-	-	yes	-	yes	yes	yes	-	-	yes	-	-	yes	-	-	-	-	-	-	-	-
TP53I3	6	0	6	Tail	Dispensable	yes	-	yes	-	yes	yes	-	-	-	-	-	yes	-	-	yes	yes	-	-	-	-	yes	-	-	yes	-	-	yes	-	-	-	-	-
TP53INP1	1	0	1	Head/Tail	-	-	-	-	-	-	-	-	-	-	-	-	-	-	-	-	-	-	-	-	-	yes	-	-	yes	-	-	-	yes	-	-	-	-
TP53RK	1	1	2	Head/Tail	Dispensable	yes	yes	yes	yes	yes	yes	-	-	yes	-	-	yes	-	-	-	yes	yes	yes	-	-	yes	-	-	-	-	-	yes	-	yes	-	-	-
TP63	36	73	109	control hub	Neutral	yes	yes	yes	yes	-	-	-	-	-	yes	-	-	-	-	-	yes	yes	-	yes	yes	yes	-	-	-	-	-	yes	-	-	-	-	-
TP73	37	46	83	control hub	Indispensable	yes	yes	yes	yes	-	-	-	-	-	yes	-	-	-	-	yes	yes	yes	yes	-	-	yes	-	yes	yes	-	-	yes	-	-	-	-	-
TPCN1	2	115	117	Head/Tail	-	-	-	-	-	-	-	-	-	-	-	-	-	-	-	-	yes	yes	-	-	-	yes	-	-	yes	-	-	-	yes	yes	-	-	-
TPCN2	2	115	117	Head/Tail	-	-	-	-	-	-	-	-	-	-	-	-	-	-	-	-	-	-	-	-	-	yes	-	-	-	-	-	-	-	yes	-	-	-
TPD52	5	0	5	Head/Tail	Neutral	-	yes	yes	yes	yes	-	-	-	-	-	yes	-	-	-	yes	yes	-	yes	-	-	yes	-	-	-	-	-	-	-	-	-	-	-
TPD52L1	4	0	4	Head/Tail	Neutral	-	yes	yes	yes	yes	-	-	-	-	-	-	-	-	-	-	yes	-	-	-	-	yes	-	-	yes	-	-	-	-	-	-	-	-
TPH1	6	1	7	Head/Tail	Dispensable	yes	yes	yes	yes	yes	-	-	-	-	-	-	-	-	-	-	yes	yes	-	-	-	yes	-	-	-	-	yes	yes	-	-	-	-	-
TPH2	6	1	7	Head/Tail	-	-	-	-	-	-	-	-	-	-	-	-	-	-	-	yes	yes	-	-	-	-	yes	-	-	-	-	-	-	-	-	-	-	-
TPM1	72	0	72	Tail	Neutral	yes	yes	yes	yes	yes	yes	yes	-	-	-	yes	-	-	-	yes	yes	yes	yes	-	-	yes	-	-	-	-	-	-	-	-	-	-	-
TPM2	68	0	68	Tail	Dispensable	yes	yes	yes	yes	yes	yes	yes	-	-	-	yes	-	-	-	yes	yes	yes	yes	-	-	yes	-	-	-	-	-	-	-	-	-	-	-
TPM3	68	0	68	Tail	Dispensable	yes	yes	yes	yes	yes	yes	yes	-	-	-	-	yes	-	-	yes	yes	yes	yes	yes	yes	yes	-	-	-	-	-	-	-	-	-	-	-
TPM4	68	0	68	Tail	Dispensable	yes	yes	yes	yes	yes	yes	yes	-	-	-	-	-	-	-	yes	-	yes	yes	yes	yes	yes	-	-	-	-	-	-	-	-	-	-	-
TPO	6	4	10	control hub	-	-	-	-	-	-	-	-	-	-	-	-	-	-	-	-	-	-	-	-	-	yes	-	-	-	-	-	-	-	yes	-	-	-
TPP1	2	0	2	Head/Tail	-	yes	-	-	-	-	-	-	-	-	-	-	-	-	-	-	yes	-	-	-	-	yes	-	-	yes	-	-	-	-	-	-	-	-
TPPP	3	0	3	Head/Tail	Dispensable	-	yes	yes	yes	yes	-	yes	-	-	-	-	-	-	-	-	yes	-	-	-	-	yes	-	-	-	-	-	-	-	yes	-	-	-
TPR	8	63	71	Head	Neutral	yes	yes	yes	yes	yes	yes	-	-	-	-	-	yes	-	-	yes	yes	yes	yes	yes	yes	yes	-	-	-	yes	-	-	-	yes	-	-	-
TPSAB1	0	1	1	Head/Tail	-	-	-	-	-	-	-	-	-	-	-	-	-	-	-	-	-	yes	-	-	-	yes	-	-	-	-	-	-	-	-	-	-	-
TPST1	85	0	85	Tail	-	yes	-	-	-	-	-	-	-	-	-	-	-	-	-	yes	-	-	-	-	-	yes	-	-	-	-	-	-	-	-	-	-	-
TPST2	85	0	85	Tail	-	yes	-	-	-	-	-	-	-	-	-	-	-	-	-	-	-	-	-	-	-	yes	-	-	-	-	-	-	-	yes	-	-	-
TPT1	1	0	1	Head/Tail	Neutral	yes	yes	yes	yes	yes	yes	-	-	-	-	yes	-	-	-	yes	yes	yes	yes	-	-	yes	-	-	-	yes	-	-	-	yes	-	-	-
TPTE	0	3	3	Head/Tail	-	-	-	-	-	-	-	-	-	-	-	-	-	-	-	-	-	-	-	-	-	yes	-	-	-	-	-	-	-	yes	-	-	-
TPTE2	14	32	46	control hub	-	-	-	-	-	-	-	-	-	-	-	-	-	-	-	-	-	yes	-	-	-	yes	-	-	-	-	-	-	-	yes	-	-	-
TPX2	4	0	4	Head/Tail	-	yes	-	-	-	-	-	-	-	-	-	-	-	-	-	yes	yes	yes	yes	-	-	yes	-	-	yes	yes	-	-	-	-	-	-	-
TRA	8	11	19	Tail	-	-	-	-	-	-	-	-	-	-	-	-	-	-	-	-	-	-	-	yes	yes	-	-	-	-	-	-	-	-	-	-	-	-
TRAC	8	11	19	Tail	-	-	-	-	-	-	-	-	-	-	-	-	-	-	-	-	-	-	-	-	-	yes	-	-	-	-	-	-	-	-	-	-	-
TRADD	11	35	46	control hub	Neutral	-	yes	yes	-	-	-	-	-	-	-	-	-	yes	-	-	yes	-	yes	-	-	yes	-	-	-	-	-	-	-	-	yes	-	-
TRAF1	0	5	5	Head/Tail	Indispensable	yes	yes	yes	yes	yes	-	-	-	-	-	-	yes	-	-	-	yes	-	yes	-	-	yes	-	-	yes	-	-	-	-	-	-	-	-
TRAF2	12	44	56	control hub	Indispensable	yes	yes	yes	yes	yes	-	yes	yes	-	-	-	yes	-	-	-	yes	-	yes	-	-	yes	-	-	-	yes	-	-	-	-	yes	-	-
TRAF3	15	6	21	Tail	Indispensable	yes	yes	yes	yes	yes	-	-	-	-	-	-	-	-	yes	-	-	-	yes	-	-	yes	-	-	-	-	-	-	-	-	-	-	-
TRAF4	2	0	2	Head/Tail	Indispensable	yes	yes	yes	yes	yes	-	-	-	-	-	-	-	-	yes	-	yes	yes	yes	-	-	yes	-	-	yes	-	-	-	-	-	-	-	-
TRAF6	29	26	55	sensitive control hub	Indispensable	yes	yes	yes	yes	yes	-	yes	-	-	-	-	-	-	yes	-	-	yes	yes	-	-	yes	-	-	-	-	-	-	-	-	-	-	-
TRAM1	5	0	5	Head/Tail	-	-	-	-	-	-	-	-	-	-	-	-	-	-	-	-	yes	-	yes	-	-	yes	-	-	yes	-	-	-	-	-	-	-	-
TRAT1	9	94	103	Head/Tail	Dispensable	-	yes	-	-	-	-	-	-	-	-	-	-	-	-	-	-	yes	-	-	-	yes	-	-	-	-	-	-	-	-	-	-	-
TRB	8	11	19	Tail	-	-	-	-	-	-	-	-	-	-	-	-	-	-	-	-	-	-	-	yes	yes	-	-	-	-	-	-	-	-	-	-	-	-
TRBC1	8	11	19	Tail	-	-	-	-	-	-	-	-	-	-	-	-	-	-	-	-	-	-	-	-	-	yes	-	yes	-	-	-	-	-	-	-	-	-
TRBV12-3	8	11	19	Tail	-	-	-	-	-	-	-	-	-	-	-	-	-	-	-	-	-	-	-	-	-	-	-	yes	-	-	-	-	-	-	-	-	-
TRDN	0	122	122	Head/Tail	-	-	-	-	-	-	-	-	-	-	-	-	-	-	-	yes	yes	-	-	-	-	yes	-	-	-	-	-	-	-	yes	-	-	-
TREH	0	7	7	Head	-	-	-	-	-	-	-	-	-	-	-	-	-	-	-	-	-	-	-	-	-	yes	-	-	-	-	-	-	-	-	-	-	-
TREM2	9	94	103	Head/Tail	Dispensable	-	yes	yes	-	-	-	-	yes	-	-	-	-	-	-	-	-	-	-	-	-	yes	-	-	-	-	-	-	-	-	-	-	-
TREX1	2	4	6	Tail	Dispensable	yes	yes	-	yes	-	-	-	-	-	-	-	-	-	-	-	yes	-	-	-	-	yes	-	-	-	-	-	-	yes	-	-	-	-
TRH	8	0	8	Tail	Neutral	yes	yes	yes	-	-	-	-	-	-	-	-	-	-	-	-	-	-	-	-	-	yes	-	-	-	-	-	-	-	-	-	-	-
TRIAP1	1	0	1	Head/Tail	-	yes	-	-	-	-	-	-	-	-	-	-	-	-	-	-	-	-	yes	-	-	yes	-	-	-	yes	-	-	-	yes	-	-	-
TRIB3	14	3	17	Head/Tail	Dispensable	-	yes	yes	yes	yes	yes	-	-	yes	-	-	-	-	-	-	-	-	-	-	-	yes	-	-	yes	-	-	yes	-	-	-	-	-
TRIM21	0	1	1	Head	Neutral	yes	yes	yes	-	yes	-	-	-	-	yes	-	yes	-	-	-	yes	-	-	-	-	yes	-	yes	yes	-	-	yes	-	-	-	-	-
TRIM24	127	85	212	Tail	Indispensable	yes	yes	yes	yes	-	-	-	-	yes	yes	-	-	-	yes	yes	yes	-	yes	yes	yes	yes	-	-	yes	-	-	-	-	yes	-	-	-
TRIM25	3	8	11	Head/Tail	Neutral	yes	yes	yes	yes	yes	yes	-	-	-	yes	-	yes	-	-	yes	yes	yes	yes	-	-	yes	-	-	yes	-	-	yes	-	-	-	-	-
TRIM28	11	9	20	control hub	Indispensable	yes	yes	yes	yes	-	-	-	-	yes	yes	yes	-	-	-	yes	yes	yes	yes	-	-	yes	-	-	yes	-	-	-	-	-	-	-	-
TRIM29	1	0	1	Head/Tail	Neutral	-	yes	-	yes	yes	-	-	-	-	yes	-	-	-	-	yes	yes	yes	-	-	-	yes	-	-	-	-	-	-	yes	-	-	-	-
TRIM32	0	1	1	Head/Tail	Dispensable	-	yes	yes	-	yes	-	-	-	-	-	-	yes	-	-	-	yes	-	yes	-	-	yes	-	yes	yes	-	-	-	-	yes	-	-	-
TRIM56	0	1	1	Head/Tail	-	-	-	-	-	-	-	-	-	-	-	-	-	-	-	-	yes	-	-	-	-	yes	-	-	yes	-	-	-	-	-	-	-	-
TRIM59	0	1	1	Head/Tail	-	yes	-	-	-	-	-	-	-	-	-	-	-	-	-	-	-	-	yes	-	-	yes	-	-	yes	-	-	-	-	-	-	-	-
TRIO	15	17	32	Tail	Neutral	yes	yes	yes	yes	yes	-	yes	-	yes	-	-	yes	-	-	-	yes	yes	-	-	-	yes	-	-	-	-	-	yes	-	-	-	-	-
TRIOBP	2	0	2	Head/Tail	Neutral	yes	yes	yes	yes	yes	-	-	-	-	yes	-	-	yes	-	-	yes	yes	-	-	-	yes	-	-	-	-	-	-	-	-	-	-	-
TRIP10	1	23	24	Head/Tail	Neutral	-	yes	yes	yes	yes	yes	yes	-	-	yes	-	yes	-	-	-	yes	yes	yes	-	-	yes	-	-	-	-	-	-	-	-	-	-	-
TRIP12	1	0	1	Head/Tail	Dispensable	yes	yes	yes	yes	yes	yes	yes	-	-	-	-	yes	-	-	-	yes	yes	yes	-	-	yes	-	-	-	-	-	-	-	-	-	-	-
TRIP6	2	2	4	Tail	Indispensable	yes	yes	yes	yes	yes	yes	-	-	-	yes	yes	-	-	-	-	yes	yes	-	-	-	yes	-	-	-	-	-	-	-	-	-	-	-
TRPA1	18	122	140	Head/Tail	-	-	-	-	-	-	-	-	-	-	-	-	-	-	-	-	-	-	-	-	-	yes	-	-	yes	-	-	-	-	-	-	-	-
TRPC1	20	124	144	Head	Neutral	-	yes	yes	yes	yes	yes	-	-	-	-	-	-	-	-	-	-	yes	-	-	-	yes	-	-	-	-	-	yes	-	-	-	-	-
TRPC3	23	122	145	Head/Tail	Indispensable	yes	yes	yes	-	yes	yes	-	-	-	-	-	-	-	-	-	yes	yes	-	-	-	yes	-	-	yes	-	-	yes	-	yes	-	-	-
TRPC4	20	122	142	Head/Tail	Neutral	yes	yes	yes	yes	yes	yes	-	-	-	-	-	-	-	-	-	yes	yes	-	-	-	yes	-	-	yes	-	-	yes	-	yes	-	-	-
TRPC4AP	18	122	140	Head/Tail	Neutral	yes	yes	yes	-	-	-	-	-	-	-	-	-	yes	-	-	-	-	yes	-	-	yes	-	-	-	-	-	-	-	yes	-	-	-
TRPC5	20	122	142	Head/Tail	Dispensable	yes	yes	yes	yes	yes	yes	-	-	-	-	-	-	-	-	-	yes	yes	-	-	-	yes	-	-	yes	-	-	yes	-	-	-	-	-
TRPC6	32	121	153	Tail	Neutral	-	yes	yes	-	yes	yes	-	-	-	-	-	-	-	-	-	yes	yes	-	-	-	yes	-	-	yes	-	-	yes	-	-	-	-	-
TRPC7	20	122	142	Head/Tail	-	-	-	-	-	-	-	-	-	-	-	-	-	-	-	-	-	-	-	-	-	-	-	-	-	-	-	-	-	-	-	-	-
TRPM1	18	122	140	Head/Tail	-	-	-	-	-	-	-	-	-	-	-	-	-	-	-	yes	yes	-	-	-	-	yes	-	-	-	-	-	-	-	-	-	-	-
TRPM2	24	122	146	Tail	-	yes	-	-	-	-	-	-	-	-	-	-	-	-	-	yes	yes	yes	yes	-	-	yes	-	-	-	-	-	-	-	-	-	-	-
TRPM3	18	122	140	Head/Tail	-	-	-	-	-	-	-	-	-	-	-	-	-	-	-	-	-	-	-	-	-	yes	-	-	-	-	-	-	-	yes	-	-	-
TRPM4	18	35	53	Head/Tail	-	-	-	-	-	-	-	-	-	-	-	-	-	-	-	-	yes	yes	yes	-	-	yes	-	-	yes	-	-	-	-	yes	-	-	-
TRPM5	17	35	52	Head/Tail	-	yes	-	-	-	-	-	-	-	-	-	-	-	-	-	-	yes	yes	-	-	-	yes	-	-	-	-	-	-	yes	-	-	-	-
TRPM6	18	122	140	Head/Tail	-	yes	-	-	-	-	-	-	-	-	-	-	-	-	-	yes	yes	-	-	-	-	yes	-	-	-	-	-	-	-	-	-	-	-
TRPM7	18	125	143	Head	Dispensable	yes	yes	yes	yes	yes	-	-	-	yes	-	-	-	-	-	yes	yes	-	yes	-	-	yes	-	-	-	yes	-	yes	-	-	yes	-	-
TRPM8	19	122	141	Head/Tail	-	-	-	-	-	-	-	-	-	-	-	-	-	-	-	-	yes	-	-	-	-	yes	-	-	-	-	-	-	-	-	-	-	-
TRPT1	0	2	2	Head/Tail	-	-	-	-	-	-	-	-	-	-	-	-	-	-	-	-	yes	-	-	-	-	yes	-	-	-	-	-	-	-	-	-	-	-
TRPV1	31	122	153	Tail	Dispensable	-	yes	yes	yes	yes	-	-	-	-	-	-	-	-	-	yes	yes	yes	-	-	-	yes	-	-	-	-	yes	yes	-	-	-	-	-
TRPV2	18	122	140	Head/Tail	-	-	-	-	-	-	-	-	-	-	-	-	-	-	-	-	yes	yes	yes	-	-	yes	-	-	yes	-	-	-	-	-	-	-	-
TRPV3	18	122	140	Head/Tail	-	-	-	-	-	-	-	-	-	-	-	-	-	-	-	-	yes	-	-	-	-	yes	-	-	-	-	-	-	yes	-	-	-	-
TRPV4	20	122	142	Head/Tail	Dispensable	-	yes	yes	yes	yes	-	-	-	-	-	-	-	-	yes	-	yes	yes	-	-	-	yes	-	-	-	-	-	yes	-	-	-	-	-
TRPV5	19	122	141	Head/Tail	-	-	-	-	-	-	-	-	-	-	-	-	-	-	-	-	yes	-	-	-	-	yes	-	-	-	-	-	-	-	-	-	-	-
TRPV6	30	122	152	Head/Tail	Dispensable	yes	yes	yes	yes	yes	-	-	-	-	-	-	-	-	-	-	yes	-	-	-	-	yes	-	-	-	-	-	yes	yes	-	-	-	-
TRRAP	0	77	77	Head/Tail	Neutral	yes	yes	yes	yes	yes	yes	-	-	yes	-	-	yes	-	-	yes	yes	yes	yes	yes	yes	yes	-	-	-	yes	-	yes	-	-	-	-	-
TRUB1	10	0	10	Tail	-	-	-	-	-	-	-	-	-	-	-	-	-	-	-	-	yes	-	-	-	-	yes	-	-	-	-	-	-	-	-	-	-	-
TSC1	15	6	21	control hub	Dispensable	yes	yes	yes	yes	-	-	yes	-	-	-	-	-	-	yes	-	yes	yes	yes	yes	yes	yes	-	-	-	-	-	-	-	-	-	-	-
TSC2	10	6	16	control hub	Neutral	yes	yes	yes	yes	yes	-	yes	-	-	-	-	-	-	yes	-	yes	yes	yes	yes	yes	yes	-	-	-	-	-	-	-	-	-	-	-
TSC22D3	0	4	4	Head/Tail	Neutral	-	yes	yes	yes	yes	-	-	-	-	yes	-	-	-	-	-	yes	-	yes	-	-	yes	-	-	yes	-	-	-	-	-	-	-	-
TSG101	0	9	9	Head/Tail	Indispensable	yes	yes	yes	yes	yes	yes	-	-	-	-	-	yes	-	-	yes	yes	yes	yes	-	-	yes	-	yes	yes	-	-	-	yes	-	-	-	-
TSHB	1	0	1	Head/Tail	Dispensable	yes	yes	yes	yes	yes	-	-	-	-	-	-	-	-	-	-	-	-	-	-	-	yes	-	-	-	-	-	-	-	-	-	-	-
TSHR	2	1	3	Head/Tail	Neutral	yes	yes	yes	yes	yes	-	-	yes	-	-	-	-	-	-	-	-	-	-	yes	yes	yes	-	-	-	-	yes	yes	-	-	-	-	-
TSN	0	1	1	Head/Tail	-	yes	-	-	-	-	-	-	-	-	-	-	-	-	-	yes	-	yes	yes	-	-	yes	-	-	-	-	-	-	-	yes	-	-	-
TSNAX	0	1	1	Head/Tail	Indispensable	yes	yes	yes	yes	-	-	-	-	-	-	-	yes	-	-	yes	yes	yes	yes	-	-	yes	-	-	-	-	-	-	-	-	-	-	-
TSPOAP1	68	12	80	Tail	-	-	-	-	-	-	-	-	-	-	-	-	-	-	-	-	-	-	-	-	-	yes	-	-	-	-	-	-	-	-	-	-	-
TSPY1	1	0	1	Head/Tail	-	-	-	-	-	-	-	-	-	-	-	-	-	-	-	-	yes	-	yes	-	-	yes	-	-	yes	-	-	-	-	-	-	-	-
TSPYL2	2	0	2	Head/Tail	Dispensable	yes	yes	yes	yes	yes	yes	-	-	-	-	-	-	-	yes	-	yes	-	yes	-	-	yes	-	-	yes	-	-	-	-	-	-	-	-
TSR1	1	0	1	Head/Tail	-	yes	-	-	-	-	-	-	-	-	-	-	-	-	-	-	yes	yes	yes	-	-	yes	-	-	-	yes	-	-	-	-	-	-	-
TSSK4	0	1	1	Head/Tail	-	-	-	-	-	-	-	-	-	-	-	-	-	-	-	-	yes	-	-	-	-	yes	-	-	-	-	-	-	-	-	-	-	-
TST	1	2	3	sensitive control hub	-	-	-	-	-	-	-	-	-	-	-	-	-	-	-	yes	yes	yes	yes	-	-	yes	-	-	yes	-	-	-	-	-	-	-	-
TTBK1	0	1	1	Head/Tail	-	yes	-	-	-	-	-	-	-	-	-	-	-	-	-	-	yes	-	-	-	-	-	-	-	-	-	-	-	-	-	-	-	-
TTC21B	9	40	49	Head	-	yes	-	-	-	-	-	-	-	-	-	-	-	-	-	-	-	yes	-	-	-	yes	-	-	-	-	-	-	-	yes	-	-	-
TTC3	1	0	1	Head/Tail	Dispensable	-	yes	yes	-	yes	-	-	-	-	-	-	-	-	-	yes	yes	yes	yes	-	-	yes	-	-	yes	-	-	-	-	yes	-	-	-
TTC5	1	1	2	Head/Tail	-	-	-	-	-	-	-	-	-	-	-	-	-	-	-	-	yes	yes	-	-	-	-	-	-	-	-	-	-	-	-	-	-	-
TTF1	0	6	6	Head/Tail	Neutral	yes	yes	yes	-	-	yes	-	-	-	-	-	-	-	yes	yes	yes	yes	-	-	yes	yes	-	-	-	-	-	-	-	-	-	-	-
TTK	5	6	11	sensitive control hub	Dispensable	yes	yes	yes	yes	yes	yes	-	-	yes	-	-	-	yes	-	-	yes	yes	yes	-	-	yes	-	-	yes	-	yes	yes	-	-	-	-	-
TTN	71	0	71	Tail	Neutral	yes	yes	yes	yes	yes	-	-	-	yes	-	-	-	-	-	yes	yes	yes	yes	-	-	yes	-	-	-	-	-	yes	-	-	-	-	-
TTR	5	0	5	Head/Tail	Indispensable	yes	yes	yes	yes	yes	-	-	-	-	-	-	-	-	-	-	-	-	-	-	-	yes	-	-	-	-	-	-	-	-	-	-	-
TTYH1	12	12	24	Head/Tail	-	yes	-	-	-	-	-	-	-	-	-	-	-	-	-	-	yes	-	-	-	-	yes	-	-	-	-	-	-	-	-	-	-	-
TTYH2	12	12	24	Head/Tail	-	-	-	-	-	-	-	-	-	-	-	-	-	-	-	-	yes	yes	-	-	-	yes	-	-	-	-	-	-	-	-	-	-	-
TTYH3	12	12	24	Head/Tail	-	yes	-	-	-	-	-	-	-	-	-	-	-	-	-	-	yes	yes	yes	-	-	yes	-	-	-	-	-	-	-	-	-	-	-
TUBA1A	3	2	5	Head/Tail	Neutral	yes	yes	yes	yes	yes	yes	-	-	-	-	-	-	-	-	yes	yes	yes	yes	-	-	yes	-	yes	yes	-	yes	yes	-	-	-	-	-
TUBA1C	1	0	1	Head/Tail	-	yes	-	-	-	-	-	-	-	-	-	-	-	-	-	yes	yes	yes	yes	-	-	-	-	yes	yes	-	-	-	-	-	-	-	-
TUBA4A	2	2	4	Head/Tail	Indispensable	-	yes	yes	yes	yes	yes	-	-	-	-	-	-	-	-	yes	yes	yes	yes	-	-	yes	-	yes	yes	-	yes	yes	-	-	-	-	-
TUBB	9	2	11	Head/Tail	Indispensable	yes	yes	yes	yes	yes	yes	-	-	-	-	-	-	-	-	yes	yes	yes	yes	-	-	yes	-	-	-	-	yes	yes	-	-	-	-	-
TUBB1	8	0	8	Head/Tail	-	yes	-	-	-	-	-	-	-	-	-	-	-	-	-	-	yes	yes	yes	-	-	yes	-	yes	yes	-	-	-	-	-	-	-	-
TUBB2A	8	0	8	Head/Tail	Indispensable	-	yes	yes	yes	yes	yes	-	-	-	-	-	-	-	-	-	yes	yes	yes	-	-	yes	-	-	-	-	-	yes	-	-	-	-	-
TUBB2B	8	0	8	Head/Tail	Neutral	-	yes	yes	yes	yes	yes	-	-	-	-	-	-	-	-	-	yes	yes	yes	-	-	yes	-	-	-	-	yes	yes	-	-	-	-	-
TUBB3	8	0	8	Head/Tail	Indispensable	yes	yes	yes	yes	yes	yes	-	-	-	-	-	-	-	-	yes	yes	yes	yes	-	-	yes	-	yes	yes	-	yes	yes	-	-	-	-	-
TUBB4A	10	2	12	Head/Tail	-	-	-	-	-	-	-	-	-	-	-	-	-	-	-	yes	yes	yes	yes	-	-	yes	-	-	-	-	-	-	-	-	-	-	-
TUBB4B	10	2	12	Head/Tail	-	yes	-	-	-	-	-	-	-	-	-	-	-	-	-	yes	yes	yes	yes	-	-	yes	-	-	-	yes	-	-	-	-	-	-	-
TUBB6	8	0	8	Head/Tail	-	-	-	-	-	-	-	-	-	-	-	-	-	-	-	-	yes	yes	yes	-	-	yes	-	yes	yes	-	-	-	-	-	-	-	-
TUBB8	7	0	7	Head/Tail	-	yes	-	-	-	-	-	-	-	-	-	-	-	-	-	-	yes	-	yes	-	-	yes	-	yes	yes	-	-	-	-	-	-	-	-
TUBG1	5	2	7	Head/Tail	Indispensable	yes	yes	yes	yes	yes	yes	-	-	-	-	-	yes	-	-	-	yes	-	yes	-	-	yes	-	-	yes	-	yes	yes	yes	-	-	-	-
TULP3	9	36	45	Head	-	yes	-	-	-	-	-	-	-	-	-	-	-	-	-	-	-	-	yes	-	-	yes	-	yes	-	-	-	-	-	-	-	-	-
TUT1	1	0	1	Head/Tail	-	yes	-	-	-	-	-	-	-	-	-	-	-	-	-	-	yes	-	yes	-	-	yes	-	-	-	-	-	-	-	-	-	-	-
TWIST1	8	1	9	Head/Tail	Dispensable	yes	yes	yes	yes	yes	-	-	-	-	yes	-	-	-	-	-	yes	yes	-	-	-	yes	-	-	-	-	-	-	-	yes	-	-	-
TWISTNB	1	0	1	Head/Tail	-	yes	-	-	-	-	-	-	-	-	-	-	-	-	-	-	yes	yes	-	-	-	yes	-	-	-	-	-	-	-	-	-	-	-
TWNK	2	0	2	Head/Tail	-	-	-	-	-	-	-	-	-	-	-	-	-	-	-	-	-	-	-	-	-	yes	-	-	-	-	-	-	-	-	-	-	-
TXK	147	22	169	Tail	Neutral	-	yes	yes	yes	yes	-	-	-	yes	-	-	-	-	-	-	-	yes	-	-	-	yes	-	-	-	-	-	yes	-	yes	-	-	-
TXLNG	0	2	2	Head	-	yes	-	-	-	-	-	-	-	-	-	-	-	-	-	-	yes	yes	yes	-	-	yes	-	-	-	-	-	-	-	-	-	-	-
TXN	17	1	18	Tail	Neutral	yes	yes	yes	yes	yes	yes	-	-	-	-	yes	-	-	-	yes	yes	-	yes	-	-	yes	-	-	-	yes	-	yes	-	-	-	-	-
TXN2	3	0	3	Tail	-	yes	-	-	-	-	-	-	-	-	-	-	-	-	-	yes	-	-	yes	-	-	yes	-	-	-	-	-	-	-	-	-	-	-
TXNDC12	8	1	9	sensitive control hub	-	-	-	-	-	-	-	-	-	-	-	-	-	-	-	-	-	-	-	-	-	yes	-	-	-	-	-	-	-	-	-	-	-
TXNDC5	4	0	4	Head/Tail	-	yes	-	-	-	-	-	-	-	-	-	-	-	-	-	-	-	yes	yes	-	-	yes	-	yes	yes	-	-	-	-	-	-	-	-
TXNRD1	14	1	15	Head/Tail	Neutral	yes	yes	yes	yes	yes	yes	-	-	-	-	-	yes	-	-	yes	-	yes	yes	-	-	yes	-	-	yes	-	yes	yes	-	-	-	-	-
TXNRD2	0	1	1	Head/Tail	-	yes	-	-	-	-	-	-	-	-	-	-	-	-	-	yes	-	yes	-	-	-	yes	-	-	-	-	-	-	-	yes	-	-	-
TYK2	25	53	78	control hub	Neutral	-	yes	yes	yes	yes	-	-	-	yes	-	-	-	-	yes	-	yes	yes	yes	-	-	yes	-	-	-	-	yes	yes	-	-	-	-	-
TYMP	42	5	47	Tail	-	-	-	-	-	-	-	-	-	-	-	-	-	-	-	-	yes	-	-	-	-	yes	-	-	-	-	-	-	-	-	-	-	-
TYMS	12	0	12	Tail	-	yes	-	-	-	-	-	-	-	-	-	-	-	-	-	-	yes	yes	yes	-	-	yes	-	-	yes	yes	-	-	-	-	-	-	-
TYR	29	1	30	Tail	-	yes	-	-	-	-	-	-	-	-	-	-	-	-	-	-	yes	-	-	-	-	yes	-	-	-	-	-	-	-	-	-	-	-
TYROBP	11	94	105	Head/Tail	Indispensable	yes	yes	yes	-	-	-	-	-	-	-	-	-	-	-	-	-	yes	-	-	-	yes	-	-	-	-	-	-	-	-	-	-	-
TYRP1	2	0	2	Tail	-	yes	-	-	-	-	-	-	-	-	-	-	-	-	-	-	-	-	-	-	-	yes	-	-	yes	-	-	-	-	-	-	-	-
TYW1	0	5	5	Head	-	yes	-	-	-	-	-	-	-	-	-	-	-	-	-	yes	-	-	yes	-	-	yes	-	-	-	-	-	-	-	-	-	-	-
TYW3	0	2	2	Head	-	-	-	-	-	-	-	-	-	-	-	-	-	-	-	-	yes	-	-	-	-	yes	-	-	-	-	-	-	-	yes	-	-	-
TYW5	1	0	1	Tail	-	-	-	-	-	-	-	-	-	-	-	-	-	-	-	-	-	yes	-	-	-	-	-	-	-	-	-	-	-	-	-	-	-
U2AF1	27	0	27	Head/Tail	Neutral	yes	yes	yes	yes	yes	-	-	-	-	-	-	yes	-	-	-	yes	yes	yes	yes	yes	yes	-	-	yes	-	-	-	yes	-	-	-	-
U2AF2	28	0	28	Head/Tail	Indispensable	yes	yes	yes	yes	yes	yes	-	-	-	-	yes	-	-	-	yes	yes	-	yes	-	-	yes	-	-	-	-	-	-	yes	-	-	-	-
UAP1	0	2	2	Head	-	yes	-	-	-	-	-	-	-	-	-	-	-	-	-	yes	-	-	yes	-	-	yes	-	-	-	yes	-	-	-	-	-	-	-
UAP1L1	0	2	2	Head	-	-	-	-	-	-	-	-	-	-	-	-	-	-	-	-	-	-	-	-	-	-	-	-	-	-	-	-	-	-	-	-	-
UBA1	2	0	2	Head/Tail	Indispensable	yes	yes	yes	yes	yes	yes	-	-	-	-	yes	-	-	-	yes	yes	yes	yes	-	-	yes	-	yes	yes	-	-	-	yes	-	-	-	-
UBA2	1	0	1	Tail	Neutral	yes	yes	yes	yes	-	yes	-	-	-	-	yes	-	-	-	yes	yes	yes	yes	-	-	yes	-	-	yes	-	-	-	yes	-	-	-	-
UBA3	2	1	3	Head/Tail	Dispensable	yes	yes	yes	yes	yes	yes	-	-	-	-	-	yes	-	-	-	yes	-	yes	-	-	yes	-	-	-	-	-	-	-	-	-	-	-
UBA5	2	0	2	Head/Tail	-	yes	-	-	-	-	-	-	-	-	-	-	-	-	-	-	yes	yes	yes	-	-	yes	-	-	-	yes	-	-	-	-	-	-	-
UBA52	92	8	100	Tail	Neutral	yes	yes	yes	yes	yes	yes	-	-	-	-	yes	-	-	-	yes	yes	yes	yes	-	-	yes	-	yes	-	-	-	-	yes	-	-	-	-
UBA7	2	1	3	Head/Tail	-	-	-	-	-	-	-	-	-	-	-	-	-	-	-	-	-	yes	-	-	-	yes	-	-	yes	-	-	-	yes	-	-	-	-
UBAP2L	1	0	1	Head/Tail	Neutral	yes	yes	yes	yes	yes	-	-	-	-	-	-	yes	-	-	-	yes	yes	yes	-	-	yes	-	-	-	-	-	-	-	yes	-	-	-
UBB	86	7	93	Tail	Indispensable	yes	yes	yes	yes	yes	yes	-	-	-	-	yes	-	-	-	yes	yes	yes	yes	-	-	yes	-	yes	-	-	-	-	-	-	-	-	-
UBC	86	7	93	Tail	Neutral	yes	yes	yes	yes	yes	yes	-	-	-	-	yes	-	-	-	yes	yes	yes	yes	-	-	yes	-	yes	yes	-	-	-	-	-	-	-	-
UBE2A	13	0	13	Head/Tail	Neutral	yes	yes	yes	yes	yes	yes	-	-	-	-	-	-	yes	-	-	yes	-	yes	-	-	yes	-	-	-	-	-	-	-	-	-	-	-
UBE2B	11	0	11	Head/Tail	Neutral	yes	yes	yes	yes	yes	yes	-	-	-	-	-	-	yes	-	-	-	-	-	-	-	yes	yes	-	-	-	-	-	-	yes	-	-	-
UBE2C	59	1	60	Head/Tail	Neutral	yes	yes	yes	yes	-	yes	-	-	-	-	yes	-	-	-	-	-	-	yes	-	-	yes	-	-	yes	yes	-	-	-	yes	-	-	-
UBE2D1	62	17	79	Head/Tail	Neutral	yes	yes	yes	yes	yes	yes	yes	-	-	-	-	-	-	-	yes	-	yes	yes	-	-	yes	-	yes	yes	-	-	-	-	-	-	-	-
UBE2D2	13	9	22	Head/Tail	Indispensable	yes	yes	yes	yes	yes	yes	yes	-	-	-	-	-	-	-	yes	-	yes	yes	-	-	yes	-	-	-	-	-	-	-	-	-	-	-
UBE2D3	13	16	29	Head/Tail	Neutral	yes	yes	yes	yes	yes	yes	yes	-	-	-	-	yes	-	-	yes	yes	yes	yes	-	-	yes	-	-	-	yes	-	-	-	-	-	-	-
UBE2D4	11	0	11	Head/Tail	Neutral	yes	yes	yes	yes	yes	yes	-	-	-	-	-	-	-	-	yes	-	yes	yes	-	-	-	-	-	-	-	-	-	yes	-	-	-	-
UBE2E1	61	1	62	Head/Tail	Neutral	yes	yes	yes	yes	yes	yes	-	-	-	-	-	yes	-	-	-	yes	yes	yes	-	-	yes	-	-	-	-	-	-	-	yes	-	-	-
UBE2E2	11	0	11	Head/Tail	Neutral	yes	yes	yes	yes	yes	yes	-	-	-	-	-	yes	-	-	yes	yes	yes	yes	-	-	yes	-	-	-	-	-	-	-	-	-	-	-
UBE2E3	11	0	11	Head/Tail	Neutral	yes	yes	yes	yes	yes	yes	-	-	-	-	-	yes	-	-	-	yes	yes	yes	-	-	yes	-	-	-	-	-	-	-	-	-	-	-
UBE2G1	11	0	11	Head/Tail	Dispensable	yes	yes	yes	yes	yes	yes	-	-	-	-	-	yes	-	-	-	-	yes	yes	-	-	yes	-	-	-	-	-	-	-	-	-	-	-
UBE2G2	11	0	11	Head/Tail	Neutral	yes	yes	yes	yes	yes	yes	-	-	-	-	-	yes	-	-	-	-	-	yes	-	-	yes	-	-	-	yes	-	-	-	-	yes	-	-
UBE2H	2	0	2	Head/Tail	-	yes	-	-	-	-	-	-	-	-	-	-	-	-	-	yes	-	-	yes	-	-	yes	-	-	yes	-	-	-	-	yes	-	-	-
UBE2I	3	8	11	Head/Tail	Indispensable	yes	yes	yes	yes	yes	yes	-	-	-	-	yes	-	-	-	yes	yes	-	yes	-	-	yes	-	-	yes	-	-	-	-	-	-	-	-
UBE2J1	2	0	2	Head/Tail	Dispensable	yes	yes	yes	yes	yes	yes	-	-	-	-	-	-	yes	-	yes	yes	yes	yes	-	-	yes	-	-	-	-	-	-	-	yes	-	-	-
UBE2J2	2	2	4	Head/Tail	-	yes	-	-	-	-	-	-	-	-	-	-	-	-	-	-	-	-	yes	-	-	-	-	-	-	yes	-	-	-	yes	-	-	-
UBE2K	11	0	11	Head/Tail	Neutral	yes	yes	yes	yes	yes	yes	-	-	-	-	yes	-	-	-	yes	-	-	yes	-	-	yes	-	-	-	-	-	-	-	yes	-	-	-
UBE2L3	11	4	15	Head/Tail	Indispensable	yes	yes	yes	yes	yes	-	-	-	-	-	yes	-	-	-	yes	-	yes	yes	-	-	yes	-	-	-	yes	-	-	-	-	-	-	-
UBE2L6	11	6	17	Head/Tail	Neutral	-	yes	yes	yes	yes	-	-	-	-	-	-	yes	-	-	-	-	-	-	-	-	yes	-	-	yes	-	-	-	-	-	-	-	-
UBE2M	3	0	3	Head/Tail	-	yes	-	-	-	-	-	-	-	-	-	-	-	-	-	yes	yes	yes	yes	-	-	yes	-	-	-	yes	-	-	-	-	-	-	-
UBE2N	11	38	49	Head	Dispensable	yes	yes	yes	yes	yes	yes	yes	-	-	-	yes	-	-	-	yes	-	-	yes	-	-	yes	-	-	-	yes	-	-	-	-	yes	-	-
UBE2NL	11	1	12	Head/Tail	-	-	-	-	-	-	-	-	-	-	-	-	-	-	-	yes	-	yes	yes	-	-	-	-	-	-	-	-	-	-	-	-	-	-
UBE2O	3	0	3	Head/Tail	Neutral	yes	yes	-	yes	yes	yes	-	-	-	-	-	yes	-	-	-	yes	yes	yes	-	-	yes	-	yes	-	-	-	-	-	-	-	-	-
UBE2Q1	2	0	2	Head/Tail	-	yes	-	-	-	-	-	-	-	-	-	-	-	-	-	yes	yes	yes	yes	-	-	yes	-	-	-	-	-	-	-	-	-	-	-
UBE2Q2	2	0	2	Head/Tail	-	-	-	-	-	-	-	-	-	-	-	-	-	-	-	-	yes	yes	-	-	-	yes	-	-	-	-	-	-	-	-	-	-	-
UBE2R2	3	0	3	Head/Tail	Neutral	yes	yes	yes	yes	yes	yes	-	-	-	-	-	yes	-	-	-	yes	yes	yes	-	-	yes	-	-	-	-	-	-	yes	-	-	-	-
UBE2S	11	0	11	Head/Tail	-	yes	-	-	-	-	-	-	-	-	-	-	-	-	-	yes	yes	-	yes	-	-	yes	-	-	-	yes	-	-	-	-	-	-	-
UBE2T	28	6	34	Tail	-	yes	-	-	-	-	-	-	-	-	-	-	-	-	-	yes	yes	-	yes	-	-	yes	-	-	yes	yes	-	-	-	-	-	-	-
UBE2U	2	0	2	Head/Tail	-	yes	-	-	-	-	-	-	-	-	-	-	-	-	-	-	-	-	-	-	-	-	-	-	-	-	-	-	-	yes	-	-	-
UBE2V1	2	31	33	Head	-	-	-	-	-	-	-	-	-	-	-	-	-	-	-	yes	yes	-	-	-	-	yes	-	-	-	-	-	-	-	-	-	-	-
UBE2V2	11	0	11	Head/Tail	Dispensable	yes	yes	yes	yes	yes	yes	-	-	-	-	yes	-	-	-	yes	-	-	yes	-	-	yes	-	-	-	-	-	-	-	-	-	-	-
UBE2W	2	0	2	Head/Tail	Dispensable	yes	yes	yes	yes	yes	-	-	-	-	-	-	-	-	-	-	-	-	-	-	-	yes	-	-	-	-	-	-	-	-	-	-	-
UBE2Z	2	0	2	Head/Tail	Neutral	yes	yes	yes	-	-	yes	-	-	-	-	-	yes	-	-	-	yes	-	yes	-	-	yes	-	-	yes	-	-	-	yes	yes	-	-	-
UBE3A	0	25	25	Head	Indispensable	yes	yes	yes	yes	-	yes	-	-	-	-	-	yes	-	-	-	yes	yes	yes	-	-	yes	-	-	-	-	-	-	-	-	-	-	-
UBE3B	0	20	20	Head	-	yes	-	-	-	-	-	-	-	-	-	-	-	-	-	-	yes	-	yes	-	-	yes	-	-	-	-	-	-	-	-	-	-	-
UBE3C	0	20	20	Head	-	yes	-	-	-	-	-	-	-	-	-	-	-	-	-	-	-	-	yes	-	-	yes	-	-	-	-	-	-	-	-	-	-	-
UBE4B	0	1	1	Head/Tail	Neutral	yes	yes	yes	yes	yes	yes	-	-	-	-	-	yes	-	-	-	yes	yes	yes	-	-	yes	-	-	-	-	-	-	-	-	-	-	-
UBN1	4	0	4	Head/Tail	-	yes	-	-	-	-	-	-	-	-	-	-	-	-	-	yes	yes	yes	-	-	-	yes	-	-	-	-	-	-	-	-	-	-	-
UBOX5	2	0	2	Head/Tail	Dispensable	-	yes	yes	yes	-	-	-	-	-	-	-	-	-	yes	-	-	-	yes	-	-	-	-	-	-	-	-	-	-	-	-	-	-
UBR4	1	0	1	Head/Tail	Neutral	yes	yes	yes	yes	yes	-	-	-	-	yes	-	yes	-	-	yes	yes	yes	yes	-	-	yes	-	yes	yes	yes	-	-	yes	-	-	-	-
UBR5	1	5	6	Head	Dispensable	yes	yes	yes	yes	yes	yes	-	-	-	-	-	-	yes	-	-	yes	yes	yes	yes	yes	yes	-	-	yes	-	-	-	-	-	yes	-	-
UBTF	78	0	78	Tail	Indispensable	yes	yes	yes	-	yes	yes	yes	-	-	yes	-	yes	-	-	yes	yes	-	yes	-	-	yes	-	-	-	-	-	-	-	-	-	-	-
UBXN1	1	0	1	Head/Tail	Dispensable	yes	yes	yes	yes	yes	yes	-	-	-	-	yes	-	-	-	-	yes	yes	yes	-	-	yes	-	-	-	-	-	-	-	-	-	-	-
UBXN2B	1	0	1	Head/Tail	-	-	-	-	-	-	-	-	-	-	-	-	-	-	-	-	yes	-	yes	-	-	yes	-	-	-	-	-	-	-	-	-	-	-
UCHL1	0	1	1	Head/Tail	Dispensable	yes	yes	yes	yes	yes	yes	-	-	-	-	-	-	-	-	yes	-	-	yes	-	-	yes	-	-	-	-	-	-	yes	-	-	-	-
UCK1	0	1	1	Head/Tail	-	-	-	-	-	-	-	-	-	-	-	-	-	-	-	-	yes	-	-	-	-	yes	-	-	-	-	-	-	-	yes	-	-	-
UCK2	0	1	1	Head/Tail	Dispensable	yes	yes	yes	yes	yes	yes	-	-	-	-	-	-	yes	-	-	yes	-	yes	-	-	yes	-	-	yes	-	yes	-	-	yes	-	-	-
UCKL1	10	15	25	control hub	-	-	-	-	-	-	-	-	-	-	-	-	-	-	-	-	yes	-	yes	-	-	yes	-	-	-	-	-	-	yes	-	-	-	-
UCP2	1	0	1	Head/Tail	Dispensable	-	yes	yes	yes	yes	-	-	-	-	-	-	-	-	-	-	-	-	-	-	-	yes	-	-	yes	-	-	yes	-	-	-	-	-
UEVLD	2	0	2	Head/Tail	-	-	-	-	-	-	-	-	-	-	-	-	-	-	-	-	-	-	yes	-	-	yes	-	-	-	-	-	-	-	-	-	-	-
UGCG	21	2	23	Tail	-	yes	-	-	-	-	-	-	-	-	-	-	-	-	-	-	-	-	yes	-	-	yes	-	-	yes	-	-	-	-	-	-	-	-
UGDH	1	0	1	Head/Tail	-	yes	-	-	-	-	-	-	-	-	-	-	-	-	-	yes	yes	yes	yes	-	-	yes	-	-	-	-	-	-	-	-	-	-	-
UGP2	6	3	9	sensitive control hub	Dispensable	yes	yes	yes	yes	yes	yes	-	-	-	-	yes	-	-	-	yes	yes	-	yes	-	-	yes	-	-	-	-	-	-	-	-	-	-	-
UGT1A1	2	1	3	sensitive control hub	-	-	-	-	-	-	-	-	-	-	-	-	-	-	-	-	-	-	-	-	-	yes	-	-	-	-	-	-	-	-	-	-	-
UGT1A10	1	0	1	Head/Tail	-	-	-	-	-	-	-	-	-	-	-	-	-	-	-	-	yes	-	-	-	-	yes	-	-	-	-	-	-	-	-	-	-	-
UGT1A3	1	0	1	Head/Tail	-	-	-	-	-	-	-	-	-	-	-	-	-	-	-	-	-	-	-	-	-	yes	-	-	-	-	-	-	-	-	-	-	-
UGT1A4	1	1	2	sensitive control hub	-	-	-	-	-	-	-	-	-	-	-	-	-	-	-	-	-	-	-	-	-	yes	-	-	-	-	-	-	-	-	-	-	-
UGT1A5	1	0	1	Head/Tail	-	-	-	-	-	-	-	-	-	-	-	-	-	-	-	-	-	-	-	-	-	yes	-	-	-	-	-	-	-	-	-	-	-
UGT1A6	1	0	1	Head/Tail	-	-	-	-	-	-	-	-	-	-	-	-	-	-	-	-	-	-	-	-	-	yes	-	-	-	-	-	-	-	-	-	-	-
UGT1A7	2	0	2	Head/Tail	-	-	-	-	-	-	-	-	-	-	-	-	-	-	-	-	yes	-	-	-	-	yes	-	-	-	-	-	-	-	-	-	-	-
UGT1A8	4	0	4	Head/Tail	-	-	-	-	-	-	-	-	-	-	-	-	-	-	-	-	-	-	-	-	-	yes	-	-	-	-	-	-	-	-	-	-	-
UGT1A9	14	0	14	Head/Tail	-	-	-	-	-	-	-	-	-	-	-	-	-	-	-	-	-	-	-	-	-	yes	-	-	-	-	-	-	-	-	-	-	-
UGT2A1	1	0	1	Head/Tail	-	-	-	-	-	-	-	-	-	-	-	-	-	-	-	-	-	-	-	-	-	yes	-	-	-	-	-	-	-	-	-	-	-
UGT2A2	1	0	1	Head/Tail	-	-	-	-	-	-	-	-	-	-	-	-	-	-	-	-	-	-	-	-	-	-	-	-	-	-	-	-	-	-	-	-	-
UGT2A3	1	0	1	Head/Tail	-	-	-	-	-	-	-	-	-	-	-	-	-	-	-	-	-	-	-	-	-	yes	-	-	-	-	-	-	-	-	-	-	-
UGT2B10	1	0	1	Head/Tail	-	-	-	-	-	-	-	-	-	-	-	-	-	-	-	-	-	-	-	-	-	yes	-	-	-	-	-	-	-	-	-	-	-
UGT2B11	6	1	7	sensitive control hub	-	-	-	-	-	-	-	-	-	-	-	-	-	-	-	-	-	-	-	-	-	yes	-	-	-	-	-	-	-	-	-	-	-
UGT2B15	1	0	1	Head/Tail	-	-	-	-	-	-	-	-	-	-	-	-	-	-	-	-	-	-	-	-	-	yes	-	-	-	-	-	-	-	yes	-	-	-
UGT2B17	1	0	1	Head/Tail	-	yes	-	-	-	-	-	-	-	-	-	-	-	-	-	-	-	-	-	-	-	yes	-	-	-	-	-	-	-	-	-	-	-
UGT2B28	1	0	1	Head/Tail	-	-	-	-	-	-	-	-	-	-	-	-	-	-	-	-	-	-	-	-	-	yes	-	-	-	-	-	-	-	-	-	-	-
UGT2B4	1	0	1	Head/Tail	-	-	-	-	-	-	-	-	-	-	-	-	-	-	-	-	-	-	-	-	-	yes	-	-	-	-	-	-	-	-	-	-	-
UGT2B7	1	0	1	Head/Tail	-	-	-	-	-	-	-	-	-	-	-	-	-	-	-	-	-	yes	-	-	-	yes	-	-	-	-	-	-	-	-	-	-	-
UGT8	0	1	1	Head/Tail	-	-	-	-	-	-	-	-	-	-	-	-	-	-	-	-	yes	-	-	-	-	yes	-	yes	-	-	-	-	-	yes	-	-	-
UHMK1	0	4	4	Head	-	yes	-	-	-	-	-	-	-	-	-	-	-	-	-	-	-	-	yes	-	-	yes	-	-	-	-	-	-	-	-	-	-	-
UHRF1	3	0	3	Head/Tail	Neutral	yes	yes	yes	-	-	-	-	-	-	yes	-	yes	-	-	yes	yes	-	yes	-	-	yes	-	-	yes	-	-	-	-	-	-	-	-
UIMC1	3	0	3	Head/Tail	Indispensable	yes	yes	yes	-	-	-	-	-	-	-	-	-	yes	-	-	yes	-	yes	-	-	yes	-	-	-	-	-	-	-	-	-	-	-
ULK1	2	0	2	Head/Tail	Dispensable	yes	yes	yes	yes	yes	yes	yes	-	yes	-	-	-	-	-	-	yes	-	-	-	-	yes	-	-	-	-	-	yes	-	-	-	-	-
UMPS	1	1	2	Head/Tail	-	yes	-	-	-	-	-	-	-	-	-	-	-	-	-	yes	yes	yes	yes	-	-	yes	-	-	yes	yes	-	-	-	yes	-	-	-
UNC13B	69	13	82	Tail	Neutral	yes	yes	yes	yes	yes	-	-	-	-	-	-	-	-	yes	-	yes	yes	yes	-	-	yes	-	-	yes	-	-	-	-	-	-	-	-
UNC13C	1	0	1	Head/Tail	-	yes	-	-	-	-	-	-	-	-	-	-	-	-	-	-	yes	yes	-	-	-	yes	-	-	-	-	-	-	yes	-	-	-	-
UNC13D	1	0	1	Head/Tail	Dispensable	-	yes	yes	yes	yes	yes	-	-	-	-	-	yes	-	-	yes	yes	-	yes	-	-	yes	-	-	-	-	-	-	-	-	-	-	-
UNC5A	1	2	3	Head/Tail	Neutral	yes	yes	yes	yes	yes	-	-	-	-	-	-	-	-	-	-	-	-	-	-	-	yes	-	-	-	-	-	-	-	-	-	-	-
UNC5B	1	11	12	Head	-	yes	-	-	-	-	-	-	-	-	-	-	-	-	-	-	-	-	yes	-	-	yes	-	-	yes	-	-	-	-	-	-	-	-
UNC5C	0	4	4	Head/Tail	-	yes	-	-	-	-	-	-	-	-	-	-	-	-	-	-	-	yes	-	-	-	yes	-	-	-	-	-	-	-	-	-	-	-
UNC5D	0	4	4	Head/Tail	-	-	-	-	-	-	-	-	-	-	-	-	-	-	-	-	yes	-	-	-	-	yes	-	-	-	-	-	-	-	-	-	-	-
UNC79	17	35	52	Head/Tail	-	yes	-	-	-	-	-	-	-	-	-	-	-	-	-	-	yes	-	-	-	-	yes	-	-	-	-	-	-	-	-	-	-	-
UNC80	17	35	52	Head/Tail	-	-	-	-	-	-	-	-	-	-	-	-	-	-	-	-	-	-	-	-	-	yes	-	-	-	-	-	-	-	-	-	-	-
UNG	2	4	6	Head/Tail	-	yes	-	-	-	-	-	-	-	-	-	-	-	-	-	yes	yes	yes	yes	-	-	yes	-	yes	yes	-	-	-	-	-	-	-	-
UPB1	3	1	4	Tail	-	-	-	-	-	-	-	-	-	-	-	-	-	-	-	-	-	yes	-	-	-	yes	-	-	-	-	-	-	-	-	-	-	-
UPF1	101	0	101	Tail	Indispensable	yes	yes	yes	yes	yes	yes	-	-	-	-	-	yes	-	-	-	yes	yes	yes	-	-	yes	-	-	-	-	-	-	-	-	-	-	-
UPF2	0	1	1	Head/Tail	Indispensable	yes	yes	yes	yes	yes	yes	-	-	-	-	-	yes	-	-	-	yes	yes	-	-	-	yes	-	-	-	-	-	-	-	yes	-	-	-
UPF3A	0	1	1	Head/Tail	Neutral	-	yes	yes	yes	yes	yes	-	-	-	-	-	-	-	yes	-	yes	-	-	-	-	yes	-	-	-	-	-	-	-	-	-	-	-
UPF3B	27	1	28	Head/Tail	Neutral	yes	yes	yes	yes	yes	yes	-	-	-	-	-	-	-	yes	yes	yes	yes	-	-	-	yes	-	-	yes	-	-	-	-	yes	-	-	-
UPP1	42	3	45	Tail	Dispensable	yes	yes	yes	yes	yes	-	-	-	-	-	-	yes	-	-	-	yes	yes	yes	-	-	yes	-	-	-	-	yes	-	-	-	-	-	-
UPP2	42	3	45	Tail	-	-	-	-	-	-	-	-	-	-	-	-	-	-	-	-	-	-	-	-	-	yes	-	-	-	-	-	-	-	-	-	-	-
UPRT	3	7	10	Head/Tail	-	yes	-	-	-	-	-	-	-	-	-	-	-	-	-	-	-	-	-	-	-	yes	-	-	-	-	-	-	-	-	-	-	-
UQCR10	0	1	1	Head/Tail	-	yes	-	-	-	-	-	-	-	-	-	-	-	-	-	-	-	-	yes	-	-	yes	-	-	-	-	-	-	-	-	-	-	-
UQCR11	0	1	1	Head/Tail	-	-	-	-	-	-	-	-	-	-	-	-	-	-	-	-	-	-	yes	-	-	yes	-	-	-	-	-	-	-	yes	-	-	-
UQCRB	0	1	1	Head/Tail	Neutral	yes	yes	yes	yes	yes	yes	-	-	-	-	-	yes	-	-	yes	-	-	yes	-	-	yes	-	-	-	-	yes	-	-	yes	-	-	-
UQCRC1	0	1	1	Head/Tail	Dispensable	yes	yes	yes	yes	yes	yes	-	-	-	-	-	yes	-	-	yes	yes	yes	yes	-	-	yes	yes	-	yes	yes	yes	yes	-	-	-	-	-
UQCRC2	0	1	1	Head/Tail	-	yes	-	-	-	-	-	-	-	-	-	-	-	-	-	-	yes	yes	yes	-	-	yes	-	-	-	yes	-	-	-	-	-	-	-
UQCRFS1	0	1	1	Head/Tail	-	yes	-	-	-	-	-	-	-	-	-	-	-	-	-	-	-	yes	yes	-	-	yes	-	-	-	-	-	-	-	-	-	-	-
UQCRH	0	1	1	Head/Tail	-	yes	-	-	-	-	-	-	-	-	-	-	-	-	-	yes	yes	-	-	-	-	yes	-	-	-	-	-	-	-	yes	-	-	-
UQCRQ	0	1	1	Head/Tail	Dispensable	yes	yes	yes	yes	yes	yes	-	-	-	-	-	yes	-	-	-	-	-	yes	-	-	yes	-	-	-	-	yes	-	-	-	-	-	-
USF1	1	0	1	Head/Tail	Indispensable	yes	yes	yes	yes	yes	yes	-	-	-	yes	-	-	-	-	yes	yes	-	-	-	-	yes	-	-	yes	-	-	-	-	-	-	-	-
USF2	0	1	1	Head	Indispensable	yes	yes	yes	yes	yes	yes	-	-	-	yes	-	-	yes	-	-	yes	-	yes	-	-	yes	-	-	-	-	-	-	-	-	-	-	-
USO1	4	0	4	Head/Tail	Neutral	yes	yes	yes	yes	yes	yes	-	-	-	-	-	yes	-	-	yes	yes	yes	yes	-	-	yes	-	-	-	-	-	-	-	-	-	-	-
USP1	1	6	7	Head/Tail	-	yes	-	-	-	-	-	-	-	-	-	-	-	-	-	-	yes	-	yes	-	-	yes	-	-	yes	-	-	-	-	-	-	-	-
USP10	1	0	1	Head/Tail	-	yes	-	-	-	-	-	-	-	-	-	-	-	-	-	-	yes	yes	yes	-	-	yes	-	-	-	-	-	-	-	yes	-	-	-
USP14	1	0	1	Head/Tail	-	yes	-	-	-	-	-	-	-	-	-	-	-	-	-	yes	yes	yes	yes	-	-	yes	-	-	-	-	-	-	-	-	-	-	-
USP15	1	0	1	Head/Tail	-	yes	-	-	-	-	-	-	-	-	-	-	-	-	-	-	yes	yes	yes	-	-	yes	-	-	-	-	-	-	-	-	-	-	-
USP16	1	0	1	Head/Tail	Dispensable	yes	yes	yes	yes	yes	yes	-	-	-	-	-	yes	-	-	-	yes	-	yes	-	-	yes	-	-	-	-	-	-	-	-	-	-	-
USP18	0	10	10	Head	-	yes	-	-	-	-	-	-	-	-	-	-	-	-	-	-	-	-	-	-	-	yes	-	-	yes	yes	-	-	-	-	-	-	-
USP22	0	13	13	Head/Tail	-	yes	-	-	-	-	-	-	-	-	-	-	-	-	-	yes	-	yes	yes	-	-	yes	-	-	-	-	-	-	-	-	-	-	-
USP28	1	0	1	Head/Tail	-	yes	-	-	-	-	-	-	-	-	-	-	-	-	-	-	yes	-	yes	-	-	yes	-	-	yes	-	-	-	-	-	-	-	-
USP34	1	5	6	Head	-	yes	-	-	-	-	-	-	-	-	-	-	-	-	-	yes	yes	yes	yes	-	-	yes	-	-	-	-	-	-	-	yes	-	-	-
USP41	0	10	10	Head	-	-	-	-	-	-	-	-	-	-	-	-	-	-	-	-	-	-	-	-	-	-	-	-	-	-	-	-	-	-	-	-	-
USP6	0	1	1	Head/Tail	-	yes	-	-	-	-	-	-	-	-	-	-	-	-	-	-	yes	-	-	yes	yes	yes	yes	-	yes	-	-	-	-	-	-	-	-
USP6NL	2	1	3	Head/Tail	Dispensable	-	yes	yes	yes	yes	-	-	-	-	-	-	-	-	-	-	yes	yes	-	-	-	yes	-	-	-	-	-	-	-	-	-	-	-
USP7	0	3	3	Head	Indispensable	yes	yes	yes	yes	yes	yes	-	-	-	-	-	yes	-	-	yes	yes	-	yes	-	-	yes	-	-	-	yes	-	-	-	-	yes	-	-
USP8	2	10	12	Head	Indispensable	yes	yes	yes	yes	yes	yes	-	-	-	-	-	-	yes	-	yes	yes	yes	-	yes	yes	yes	-	-	-	-	-	yes	-	yes	-	-	-
UST	3	7	10	Tail	-	yes	-	-	-	-	-	-	-	-	-	-	-	-	-	-	-	-	yes	-	-	yes	-	-	-	-	-	-	-	-	-	-	-
UTP3	1	0	1	Head/Tail	Dispensable	yes	yes	yes	yes	yes	yes	-	-	-	-	-	-	yes	-	-	yes	yes	yes	-	-	yes	-	-	-	-	-	-	-	-	-	-	-
UTRN	1	0	1	Head/Tail	Dispensable	yes	yes	yes	yes	yes	-	-	-	-	-	-	-	yes	-	-	yes	yes	yes	-	-	yes	-	-	yes	-	-	-	-	yes	-	-	-
UXS1	1	0	1	Head/Tail	-	yes	-	-	-	-	-	-	-	-	-	-	-	-	-	-	yes	-	-	-	-	yes	-	-	-	-	-	-	-	-	yes	-	-
UXT	2	0	2	Head/Tail	Neutral	yes	yes	yes	yes	yes	-	-	-	-	-	-	yes	-	-	-	yes	-	yes	-	-	yes	-	-	-	-	-	-	-	-	-	-	-
VAC14	14	8	22	control hub	Dispensable	yes	yes	yes	yes	yes	yes	-	-	-	-	-	yes	-	-	-	yes	-	-	-	-	yes	-	-	-	-	-	-	-	-	-	-	-
VAMP1	13	11	24	Head	-	yes	-	-	-	-	-	-	-	-	-	-	-	-	-	-	yes	-	yes	-	-	yes	-	-	-	-	-	-	-	-	-	-	-
VAMP2	139	130	269	control hub	Indispensable	yes	yes	yes	yes	yes	yes	-	-	-	-	-	-	-	-	-	yes	-	yes	-	-	yes	-	-	yes	-	yes	-	yes	-	-	-	-
VAMP3	14	11	25	Head	-	-	-	-	-	-	-	-	-	-	-	-	-	-	-	-	yes	-	yes	-	-	yes	-	-	yes	-	-	-	-	-	-	-	-
VAMP7	6	5	11	control hub	-	-	-	-	-	-	-	-	-	-	-	-	-	-	-	-	yes	-	yes	-	-	yes	-	-	-	-	-	-	-	yes	-	-	-
VAMP8	18	16	34	control hub	Dispensable	yes	yes	yes	yes	yes	yes	-	-	-	-	-	yes	-	-	-	yes	-	yes	-	-	yes	-	-	-	-	-	-	-	-	-	-	-
VAPA	1	1	2	Head/Tail	Dispensable	yes	yes	yes	yes	yes	yes	-	-	-	-	yes	-	-	-	yes	yes	-	yes	-	-	yes	-	yes	-	-	-	-	-	yes	-	-	-
VAPB	1	1	2	Head/Tail	Dispensable	-	yes	yes	yes	yes	yes	-	-	-	-	-	yes	-	-	yes	yes	-	yes	-	-	yes	-	-	-	-	-	-	-	-	-	-	-
VARS	1	0	1	Head/Tail	Dispensable	yes	yes	yes	yes	yes	yes	-	-	-	-	yes	-	-	-	yes	-	yes	yes	-	-	-	-	-	-	-	yes	yes	-	-	-	-	-
VARS2	1	0	1	Head/Tail	-	yes	-	-	-	-	-	-	-	-	-	-	-	-	-	-	yes	-	yes	-	-	yes	-	-	-	-	-	-	-	-	-	-	-
VASP	19	10	29	Tail	Neutral	-	yes	yes	yes	yes	-	yes	-	-	-	yes	-	-	-	yes	yes	yes	yes	-	-	yes	-	-	-	-	-	-	-	-	-	-	-
VAV1	156	141	297	control hub	Indispensable	yes	yes	yes	yes	yes	yes	yes	-	-	-	-	-	-	-	yes	-	yes	yes	yes	yes	yes	-	yes	yes	-	-	-	-	yes	-	-	-
VAV2	173	63	236	control hub	Indispensable	-	yes	yes	yes	yes	yes	yes	-	-	-	-	-	yes	-	-	yes	yes	-	-	-	yes	-	-	-	-	-	-	-	yes	-	-	-
VAV3	168	57	225	control hub	Indispensable	-	yes	yes	yes	yes	yes	yes	-	-	-	-	-	-	-	-	yes	yes	yes	-	-	yes	-	-	-	-	-	yes	-	-	-	-	-
VCAM1	8	6	14	Head	Indispensable	yes	yes	yes	-	-	-	-	-	-	-	-	-	-	-	-	yes	yes	-	-	-	yes	-	-	yes	-	yes	-	-	-	-	-	-
VCAN	28	0	28	Tail	Indispensable	yes	yes	yes	yes	yes	yes	-	-	-	-	-	-	-	-	yes	yes	yes	yes	-	-	yes	-	-	yes	-	-	-	-	-	-	-	-
VCL	79	0	79	Tail	Indispensable	yes	yes	yes	yes	yes	-	-	-	-	-	yes	-	-	-	yes	yes	yes	yes	-	-	yes	-	-	-	-	-	yes	-	-	-	-	-
VCP	4	3	7	Head/Tail	Neutral	yes	yes	yes	yes	yes	yes	-	-	-	-	yes	-	-	-	yes	yes	yes	yes	-	-	yes	-	yes	yes	-	-	-	-	-	-	-	-
VDAC1	17	70	87	control hub	Neutral	yes	yes	yes	yes	yes	yes	yes	-	-	-	yes	-	-	-	yes	yes	yes	yes	-	-	yes	-	yes	yes	yes	yes	-	-	-	-	-	-
VDAC2	13	70	83	control hub	Dispensable	yes	yes	yes	yes	yes	yes	yes	-	-	-	yes	-	-	-	yes	yes	yes	yes	-	-	yes	-	yes	-	-	yes	-	-	-	yes	-	-
VDAC3	13	70	83	control hub	-	yes	-	-	-	-	-	-	-	-	-	-	-	-	-	yes	yes	yes	yes	-	-	yes	-	yes	-	-	-	-	-	-	-	-	-
VDR	9	0	9	Head/Tail	Indispensable	yes	yes	yes	yes	yes	-	-	-	-	yes	-	-	-	-	-	yes	-	yes	-	-	yes	-	yes	yes	-	yes	yes	-	-	-	-	-
VEGFA	34	125	159	sensitive control hub	Neutral	yes	yes	yes	yes	yes	-	yes	-	-	-	-	-	-	-	yes	-	-	-	-	-	yes	-	-	yes	-	yes	-	-	-	-	-	-
VEGFB	0	1	1	Head/Tail	Dispensable	-	yes	yes	yes	yes	-	-	-	-	-	-	-	-	-	-	-	-	-	-	-	yes	-	-	-	-	-	-	-	-	-	-	-
VEGFC	0	9	9	Head/Tail	-	yes	-	-	-	-	-	-	-	-	-	-	-	-	-	-	yes	-	-	-	-	yes	-	-	-	-	-	-	-	-	-	-	-
VEGFD	0	9	9	Head/Tail	-	-	-	-	-	-	-	-	-	-	-	-	-	-	-	-	-	-	-	-	-	yes	-	-	-	-	-	-	-	-	-	-	-
VHL	4	1	5	Head/Tail	Indispensable	yes	yes	yes	yes	yes	-	yes	-	-	-	-	-	-	-	-	yes	yes	yes	yes	yes	yes	-	-	-	yes	-	-	-	-	-	-	-
VIL1	1	0	1	Head/Tail	Dispensable	-	yes	yes	yes	yes	-	-	-	-	-	-	-	-	yes	-	-	yes	-	-	-	yes	-	-	-	-	-	-	-	-	-	-	-
VIM	81	0	81	Tail	Indispensable	yes	yes	yes	-	yes	-	-	-	-	-	yes	-	-	-	yes	yes	yes	yes	-	-	yes	-	yes	yes	-	-	-	-	-	-	-	-
VIPAS39	1	0	1	Head/Tail	-	-	-	-	-	-	-	-	-	-	-	-	-	-	-	-	-	-	-	-	-	yes	-	-	-	-	-	-	-	-	-	-	-
VIPR1	1	0	1	Head/Tail	Neutral	yes	yes	yes	-	yes	-	-	yes	-	-	-	-	-	-	-	yes	-	-	-	-	yes	-	-	-	-	-	yes	-	-	-	-	-
VLDLR	2	12	14	Head	Neutral	yes	yes	yes	yes	yes	-	-	yes	-	-	-	-	-	yes	-	yes	-	yes	-	-	yes	-	-	yes	-	-	-	-	-	-	-	-
VPS28	0	5	5	Head/Tail	Dispensable	yes	yes	yes	yes	yes	yes	-	-	-	-	-	yes	-	-	-	-	-	-	-	-	yes	-	-	-	-	-	-	-	-	-	-	-
VPS29	1	17	18	sensitive control hub	Dispensable	yes	yes	yes	yes	yes	yes	-	-	-	-	-	yes	-	-	yes	-	-	yes	-	-	yes	-	-	-	-	-	-	-	-	yes	-	-
VPS37A	0	5	5	Head/Tail	-	yes	-	-	-	-	-	-	-	-	-	-	-	-	-	-	yes	-	yes	-	-	yes	-	-	-	-	-	-	-	yes	-	-	-
VPS37B	0	5	5	Head/Tail	-	-	-	-	-	-	-	-	-	-	-	-	-	-	-	-	-	-	yes	-	-	yes	-	-	-	-	-	-	-	yes	-	-	-
VPS37D	0	5	5	Head/Tail	-	yes	-	-	-	-	-	-	-	-	-	-	-	-	-	-	-	-	-	-	-	yes	-	-	-	-	-	-	-	yes	-	-	-
VPS4A	0	14	14	Head	Neutral	yes	yes	yes	yes	yes	yes	-	-	-	-	-	yes	-	-	yes	yes	yes	yes	-	-	yes	-	-	yes	yes	-	-	-	-	-	-	-
VPS4B	0	14	14	Head	Neutral	-	yes	yes	yes	yes	yes	-	-	-	-	-	yes	-	-	yes	yes	yes	yes	-	-	yes	-	-	-	-	-	-	-	-	yes	-	-
VPS72	0	31	31	Head/Tail	Dispensable	yes	yes	yes	yes	yes	yes	-	-	-	yes	-	-	-	yes	-	yes	-	-	-	-	yes	-	-	-	-	-	-	-	-	-	-	-
VRK1	1	18	19	Head	-	yes	-	-	-	-	-	-	-	-	-	-	-	-	-	-	yes	-	yes	-	-	yes	-	-	yes	yes	-	-	-	yes	-	-	-
VRK2	0	5	5	Head	-	-	-	-	-	-	-	-	-	-	-	-	-	-	-	-	yes	yes	yes	-	-	yes	-	-	-	-	-	-	-	yes	-	-	-
VTA1	0	13	13	Head	Indispensable	yes	yes	yes	yes	yes	yes	-	-	-	-	-	yes	-	-	-	-	yes	-	-	-	yes	-	-	-	-	-	-	-	yes	-	-	-
VTI1B	2	5	7	Head/Tail	Dispensable	yes	yes	yes	yes	yes	yes	-	-	-	-	-	-	yes	-	-	yes	yes	yes	-	-	yes	-	-	-	-	-	-	-	-	-	-	-
VTN	3	19	22	Head	Neutral	-	yes	yes	-	-	-	-	-	-	-	-	-	-	yes	-	yes	-	-	-	-	yes	-	-	-	-	yes	-	-	-	-	-	-
VWF	7	2	9	Head/Tail	Dispensable	yes	yes	yes	yes	yes	yes	-	-	-	-	-	-	-	-	-	-	-	yes	-	-	yes	-	-	yes	-	yes	yes	-	-	-	-	-
WAPL	8	1	9	Head/Tail	-	yes	-	-	-	-	-	-	-	-	-	-	-	-	-	-	-	-	-	-	-	yes	-	-	-	-	-	-	-	-	-	-	-
WARS	4	0	4	Head/Tail	Neutral	yes	yes	yes	yes	yes	yes	-	-	-	-	-	yes	-	-	yes	yes	yes	yes	-	-	-	-	-	yes	-	yes	yes	-	-	-	-	-
WARS2	4	0	4	Head/Tail	-	yes	-	-	-	-	-	-	-	-	-	-	-	-	-	-	yes	yes	-	-	-	yes	-	-	-	-	-	-	-	-	-	-	-
WAS	39	0	39	Tail	Indispensable	yes	yes	yes	yes	yes	yes	yes	-	-	-	-	-	-	-	-	yes	yes	yes	yes	yes	yes	-	-	-	-	yes	-	-	-	-	-	-
WASF1	151	7	158	Tail	Neutral	yes	yes	yes	yes	yes	yes	yes	-	-	-	-	-	-	yes	-	yes	yes	-	-	-	yes	-	-	-	-	-	-	-	-	-	-	-
WASF2	152	8	160	Tail	Neutral	yes	yes	yes	yes	yes	yes	yes	-	-	-	-	yes	-	-	-	yes	yes	yes	-	-	yes	-	-	-	-	-	-	-	yes	-	-	-
WASF3	145	0	145	Tail	Dispensable	yes	yes	yes	yes	yes	yes	-	-	-	-	-	-	-	yes	-	-	yes	yes	-	-	yes	-	-	-	-	-	-	-	-	-	-	-
WASHC2A	1	0	1	Head/Tail	-	-	-	-	-	-	-	-	-	-	-	-	-	-	-	-	-	-	-	-	-	-	-	-	-	-	-	-	-	-	-	-	-
WASL	29	21	50	Tail	Indispensable	yes	yes	yes	yes	yes	yes	-	-	-	-	-	-	yes	-	-	yes	yes	-	-	-	yes	-	-	-	-	-	-	-	-	-	-	-
WDR19	9	36	45	Head	-	yes	-	-	-	-	-	-	-	-	-	-	-	-	-	-	-	yes	-	-	-	yes	-	-	-	-	-	-	-	yes	-	-	-
WDR35	9	36	45	Head	-	-	-	-	-	-	-	-	-	-	-	-	-	-	-	-	-	yes	yes	-	-	yes	-	-	-	-	-	-	-	-	-	-	-
WDR48	0	2	2	Head/Tail	-	yes	-	-	-	-	-	-	-	-	-	-	-	-	-	yes	yes	yes	yes	-	-	yes	-	-	-	yes	-	-	-	-	-	-	-
WDR5	0	27	27	Head/Tail	Dispensable	yes	yes	yes	yes	yes	yes	-	-	-	-	-	yes	-	-	yes	yes	-	yes	-	-	yes	-	-	yes	-	-	-	-	-	-	-	-
WDR77	3	53	56	Head	Neutral	yes	yes	yes	yes	-	-	-	-	-	-	yes	-	-	-	-	yes	-	-	-	-	yes	-	-	-	yes	-	-	-	yes	-	-	-
WDTC1	3	9	12	control hub	Dispensable	yes	yes	yes	yes	yes	-	-	-	-	-	-	-	-	-	-	yes	-	-	-	-	-	yes	-	yes	-	-	-	-	-	-	-	-
WEE1	5	4	9	Head/Tail	Neutral	yes	yes	yes	yes	yes	yes	yes	-	yes	-	-	-	yes	-	-	yes	yes	-	-	-	yes	-	-	yes	-	yes	yes	-	-	-	-	-
WFS1	1	0	1	Head/Tail	Dispensable	yes	yes	yes	yes	-	-	-	-	-	-	-	-	yes	-	-	yes	-	yes	-	-	yes	-	-	yes	-	-	yes	-	-	-	-	-
WIF1	0	3	3	Head/Tail	-	yes	-	-	-	-	-	-	-	-	-	-	-	-	-	-	-	-	-	yes	yes	yes	-	-	-	-	-	-	-	-	-	-	-
WIPF1	26	0	26	Tail	Neutral	yes	yes	yes	yes	yes	yes	-	-	-	-	-	-	-	yes	-	yes	-	-	-	-	yes	-	-	-	-	-	-	-	-	-	-	-
WIPF2	25	0	25	Tail	Dispensable	-	yes	yes	yes	yes	yes	-	-	-	-	-	-	yes	-	yes	yes	yes	-	-	-	yes	-	-	-	-	-	-	-	-	-	-	-
WIPI1	1	0	1	Head/Tail	Neutral	yes	yes	yes	yes	yes	yes	-	-	-	-	-	-	-	yes	-	-	-	-	-	-	yes	-	-	yes	-	-	-	-	-	-	-	-
WIZ	1	0	1	Head/Tail	Neutral	yes	yes	yes	-	-	-	-	-	-	yes	-	-	-	yes	-	yes	-	yes	-	-	-	-	-	-	-	-	-	-	-	-	-	-
WNK1	4	7	11	sensitive control hub	Dispensable	yes	yes	yes	yes	yes	-	-	-	yes	-	-	-	yes	-	-	yes	yes	-	-	-	yes	yes	-	yes	-	-	yes	-	-	-	-	-
WNK2	0	4	4	Head/Tail	-	-	-	-	-	-	-	-	-	-	-	-	-	-	-	-	yes	yes	-	yes	yes	yes	-	-	-	-	-	-	yes	-	-	-	-
WNK3	0	4	4	Head/Tail	-	yes	-	-	-	-	-	-	-	-	-	-	-	-	-	yes	yes	-	-	-	-	yes	-	-	-	-	-	-	-	-	-	-	-
WNK4	1	5	6	Head	Neutral	-	yes	yes	yes	yes	-	-	-	yes	-	-	-	-	-	-	yes	-	-	-	-	yes	-	-	yes	-	-	yes	-	yes	-	-	-
WNT1	16	32	48	Tail	Indispensable	yes	yes	yes	yes	yes	-	-	-	-	-	-	-	-	-	-	-	-	-	-	-	yes	yes	-	yes	-	-	-	-	-	-	-	-
WNT10A	8	26	34	Head/Tail	-	-	-	-	-	-	-	-	-	-	-	-	-	-	-	-	-	-	-	-	-	yes	-	-	-	-	-	-	-	-	-	-	-
WNT10B	8	27	35	Head/Tail	-	-	-	-	-	-	-	-	-	-	-	-	-	-	-	-	yes	-	-	-	-	yes	-	-	-	-	-	-	-	-	-	-	-
WNT11	8	26	34	Head/Tail	-	yes	-	-	-	-	-	-	-	-	-	-	-	-	-	-	-	-	-	-	-	yes	-	-	-	-	-	-	-	-	-	-	-
WNT16	8	26	34	Head/Tail	-	-	-	-	-	-	-	-	-	-	-	-	-	-	-	-	yes	-	-	-	-	yes	-	-	yes	-	-	-	-	yes	-	-	-
WNT2	8	26	34	Head/Tail	Indispensable	yes	yes	yes	yes	yes	-	yes	-	-	-	-	-	-	-	-	-	-	-	-	-	yes	-	-	-	-	-	-	-	yes	-	-	-
WNT2B	8	26	34	Head/Tail	-	-	-	-	-	-	-	-	-	-	-	-	-	-	-	-	-	-	-	-	-	yes	-	-	-	-	-	-	-	yes	-	-	-
WNT3	8	26	34	Head/Tail	-	yes	-	-	-	-	-	-	-	-	-	-	-	-	-	-	-	-	-	-	-	yes	-	-	-	-	-	-	-	-	-	-	-
WNT3A	23	35	58	Tail	Dispensable	yes	yes	yes	yes	yes	-	-	-	-	-	-	-	-	-	-	-	-	-	-	-	yes	-	-	-	-	-	-	-	-	-	-	-
WNT4	8	26	34	Head/Tail	Neutral	yes	yes	yes	yes	yes	-	yes	-	-	-	-	-	-	-	-	-	yes	-	-	-	yes	-	-	-	-	-	-	-	-	-	-	-
WNT5A	22	54	76	Head/Tail	Dispensable	yes	yes	yes	yes	yes	-	-	-	-	-	-	-	-	-	-	-	-	-	-	-	yes	-	-	yes	-	-	-	-	-	-	-	-
WNT5B	8	26	34	Head/Tail	Dispensable	-	yes	yes	yes	yes	-	yes	-	-	-	-	-	-	-	-	-	yes	-	-	-	yes	-	-	-	-	-	-	-	-	-	-	-
WNT6	8	26	34	Head/Tail	-	yes	-	-	-	-	-	-	-	-	-	-	-	-	-	-	-	-	-	-	-	yes	-	-	-	-	-	-	-	-	-	-	-
WNT7A	8	26	34	Head/Tail	Dispensable	yes	yes	yes	yes	yes	-	yes	-	-	-	-	-	-	-	-	-	yes	-	-	-	yes	-	-	-	-	-	-	-	yes	-	-	-
WNT7B	8	26	34	Head/Tail	Dispensable	yes	yes	yes	yes	yes	-	-	-	-	-	-	-	-	-	-	-	-	-	-	-	yes	-	-	-	-	-	-	-	-	-	-	-
WNT8A	15	28	43	Tail	-	-	-	-	-	-	-	-	-	-	-	-	-	-	-	-	-	-	-	-	-	yes	-	-	-	-	-	-	yes	-	-	-	-
WNT8B	15	28	43	Tail	-	-	-	-	-	-	-	-	-	-	-	-	-	-	-	-	-	-	-	-	-	yes	-	-	-	-	-	-	-	-	-	-	-
WNT9A	8	26	34	Head/Tail	-	yes	-	-	-	-	-	-	-	-	-	-	-	-	-	-	-	-	-	-	-	yes	-	-	-	-	-	-	-	-	-	-	-
WNT9B	8	26	34	Head/Tail	-	yes	-	-	-	-	-	-	-	-	-	-	-	-	-	-	-	-	-	-	-	yes	-	-	-	-	-	-	-	-	-	-	-
WRAP53	0	2	2	Head/Tail	-	yes	-	-	-	-	-	-	-	-	-	-	-	-	-	-	yes	-	-	-	-	yes	-	-	yes	-	-	-	-	-	-	-	-
WRN	2	3	5	Head/Tail	Indispensable	yes	yes	yes	yes	yes	yes	-	-	-	-	-	-	-	yes	yes	yes	-	yes	yes	yes	yes	-	-	-	yes	-	-	-	yes	-	-	-
WT1	1	1	2	Head/Tail	Indispensable	yes	yes	yes	yes	yes	yes	yes	-	-	yes	-	-	-	-	-	yes	-	-	yes	yes	yes	-	-	-	-	-	-	-	-	-	-	-
WWC1	7	0	7	Head/Tail	Neutral	yes	yes	yes	yes	-	-	yes	-	-	-	-	-	yes	-	yes	yes	yes	-	-	-	yes	-	-	yes	-	-	-	-	-	-	-	-
WWOX	2	2	4	Tail	Dispensable	yes	yes	yes	yes	yes	yes	-	-	-	-	-	-	-	yes	-	yes	yes	yes	-	-	yes	-	-	-	-	-	yes	-	-	-	-	-
WWP1	1	27	28	Head	Indispensable	yes	yes	yes	yes	yes	yes	-	-	-	-	-	-	-	-	-	yes	-	yes	-	-	yes	-	-	-	-	-	-	-	-	-	-	-
WWP2	0	20	20	Head	Neutral	yes	yes	yes	yes	yes	yes	-	-	-	-	-	-	-	-	-	yes	yes	yes	-	-	yes	-	-	yes	-	-	-	-	-	yes	-	-
WWTR1	7	4	11	sensitive control hub	Indispensable	yes	yes	yes	yes	yes	-	yes	-	-	-	-	-	-	-	-	yes	-	-	yes	yes	yes	-	-	-	yes	-	-	-	-	-	-	-
XAB2	12	12	24	Head	Indispensable	yes	yes	yes	yes	yes	yes	-	-	-	-	-	yes	-	-	yes	yes	-	yes	-	-	yes	yes	-	-	-	-	-	yes	-	-	-	-
XBP1	7	48	55	control hub	Neutral	yes	yes	yes	yes	yes	-	-	-	-	yes	-	-	-	-	-	yes	-	yes	-	-	yes	-	-	-	-	-	-	-	-	-	-	-
XCR1	1	0	1	Head/Tail	Neutral	-	yes	yes	-	yes	-	-	yes	-	-	-	-	-	-	-	-	-	-	-	-	yes	-	-	-	-	-	yes	-	-	-	-	-
XDH	0	4	4	Head	-	yes	-	-	-	-	-	-	-	-	-	-	-	-	-	-	yes	yes	-	-	-	yes	-	-	-	-	-	-	-	-	-	-	-
XIAP	9	12	21	control hub	Neutral	yes	yes	yes	yes	yes	yes	yes	-	-	-	-	-	yes	-	-	yes	yes	yes	-	-	yes	-	-	-	-	yes	-	yes	-	-	-	-
XPA	3	0	3	Head/Tail	Indispensable	yes	yes	yes	yes	yes	yes	-	-	-	-	-	-	-	yes	-	yes	-	-	yes	yes	yes	-	-	-	-	-	-	-	-	-	-	-
XPO1	29	24	53	control hub	Indispensable	yes	yes	yes	yes	yes	yes	-	-	-	-	yes	-	-	-	yes	yes	yes	yes	yes	yes	yes	-	yes	yes	yes	-	-	yes	-	-	-	-
XRCC1	9	0	9	Head/Tail	Dispensable	yes	yes	yes	yes	-	-	-	-	-	-	-	yes	-	-	yes	yes	yes	yes	-	-	yes	-	-	yes	-	-	-	-	-	-	-	-
XRCC4	6	0	6	Tail	Dispensable	yes	yes	yes	-	-	-	-	-	-	-	-	-	yes	-	-	yes	-	yes	-	-	yes	-	-	-	-	yes	-	-	-	-	-	-
XRCC5	2	4	6	Head/Tail	Indispensable	yes	yes	yes	yes	yes	yes	-	-	-	-	yes	-	-	-	yes	yes	-	yes	-	-	yes	-	yes	yes	yes	-	-	-	-	-	-	-
XRCC6	4	4	8	Head/Tail	Indispensable	yes	yes	yes	yes	yes	yes	-	-	-	-	yes	-	-	-	yes	yes	yes	yes	-	-	yes	-	yes	yes	-	-	-	-	-	-	-	-
XRN1	0	12	12	Head	Indispensable	yes	yes	yes	yes	yes	yes	-	-	-	-	-	-	yes	-	-	yes	yes	yes	-	-	yes	-	-	-	yes	-	-	-	-	-	-	-
YAP1	12	2	14	sensitive control hub	Indispensable	yes	yes	yes	yes	yes	-	yes	-	-	-	-	yes	-	-	-	yes	yes	yes	-	-	yes	-	-	-	yes	-	-	-	-	yes	-	-
YARS	3	0	3	Head/Tail	-	yes	-	-	-	-	-	-	-	-	-	-	-	-	-	yes	-	yes	yes	-	-	-	-	-	-	-	-	-	-	-	-	-	-
YARS2	3	0	3	Head/Tail	-	yes	-	-	-	-	-	-	-	-	-	-	-	-	-	yes	yes	yes	-	-	-	yes	-	-	-	-	-	-	-	-	-	-	-
YBX1	4	1	5	Head/Tail	Indispensable	yes	yes	yes	yes	yes	-	-	-	-	yes	yes	-	-	-	yes	yes	yes	yes	-	-	yes	-	yes	yes	-	-	-	-	-	-	-	-
YBX2	1	0	1	Head/Tail	-	yes	-	-	-	-	-	-	-	-	-	-	-	-	-	yes	yes	-	yes	-	-	yes	-	-	-	-	-	-	-	-	-	-	-
YBX3	1	0	1	Head/Tail	-	yes	-	-	-	-	-	-	-	-	-	-	-	-	-	-	-	-	-	-	-	yes	-	-	-	-	-	-	-	-	-	-	-
YEATS2	0	13	13	Head/Tail	-	yes	-	-	-	-	-	-	-	-	-	-	-	-	-	-	yes	yes	yes	-	-	yes	-	-	-	-	-	-	-	-	-	-	-
YEATS4	1	31	32	Head/Tail	Neutral	yes	yes	yes	yes	yes	yes	-	-	-	yes	-	-	-	yes	-	-	-	yes	-	-	yes	-	-	yes	-	-	-	-	-	-	-	-
YES1	20	86	106	control hub	Neutral	yes	yes	yes	yes	yes	-	yes	-	yes	-	-	yes	-	-	-	yes	yes	yes	-	-	yes	-	-	-	-	yes	yes	-	-	-	-	-
YIF1A	1	0	1	Head/Tail	-	yes	-	-	-	-	-	-	-	-	-	-	-	-	-	-	-	-	yes	-	-	yes	-	-	yes	-	-	-	-	-	-	-	-
YIPF6	4	0	4	Head/Tail	-	-	-	-	-	-	-	-	-	-	-	-	-	-	-	-	-	-	-	-	-	yes	-	-	-	-	-	-	-	yes	-	-	-
YWHAB	29	7	36	Tail	Indispensable	yes	yes	yes	yes	yes	yes	yes	-	-	-	yes	-	-	-	yes	yes	yes	yes	-	-	yes	-	yes	yes	-	-	-	-	yes	-	-	-
YWHAE	30	8	38	Tail	Indispensable	yes	yes	yes	yes	yes	yes	yes	-	-	-	yes	-	-	-	yes	yes	yes	yes	yes	yes	yes	-	yes	yes	-	-	-	yes	-	-	-	-
YWHAG	31	7	38	Tail	Indispensable	yes	yes	yes	yes	yes	yes	yes	-	-	-	yes	-	-	-	yes	yes	yes	yes	-	-	yes	-	yes	yes	-	-	-	-	-	-	-	-
YWHAH	26	5	31	Tail	Indispensable	-	yes	yes	yes	yes	yes	yes	-	-	-	yes	-	-	-	yes	yes	yes	yes	-	-	yes	-	yes	yes	-	-	-	-	-	-	-	-
YWHAQ	28	5	33	Tail	Indispensable	yes	yes	yes	yes	yes	yes	yes	-	-	-	yes	-	-	-	yes	yes	-	yes	-	-	yes	-	yes	yes	-	-	-	-	-	-	-	-
YWHAZ	31	30	61	control hub	Indispensable	yes	yes	yes	yes	yes	yes	yes	-	-	-	yes	-	-	-	yes	yes	yes	yes	-	-	yes	-	yes	yes	-	-	-	-	-	-	-	-
YY1	6	6	12	Head/Tail	Indispensable	yes	yes	yes	yes	-	-	-	-	-	yes	-	yes	-	-	yes	yes	yes	yes	-	-	yes	-	-	-	-	-	-	-	-	-	-	-
ZAP70	33	31	64	sensitive control hub	Neutral	-	yes	yes	yes	yes	-	yes	-	yes	-	-	-	-	-	yes	yes	yes	-	-	-	yes	-	-	-	-	yes	yes	-	-	-	-	-
ZBP1	3	6	9	Tail	-	-	-	-	-	-	-	-	-	-	-	-	-	-	-	-	-	-	-	-	-	yes	-	-	-	-	-	-	-	-	-	-	-
ZBTB11	1	0	1	Head/Tail	Dispensable	yes	yes	yes	yes	yes	-	-	-	-	yes	-	-	-	yes	-	yes	yes	yes	-	-	yes	-	-	-	-	-	-	-	-	-	-	-
ZBTB16	1	0	1	Head/Tail	Indispensable	yes	yes	yes	yes	-	yes	-	-	-	yes	-	-	-	-	-	yes	-	-	yes	yes	yes	-	-	yes	-	-	-	-	yes	-	-	-
ZBTB17	1	18	19	Head	Neutral	yes	yes	yes	yes	yes	yes	-	-	-	yes	-	-	-	-	yes	yes	yes	yes	-	-	yes	-	-	-	-	-	-	-	-	-	-	-
ZBTB2	1	0	1	Head/Tail	Dispensable	yes	yes	yes	-	yes	-	-	-	-	yes	-	-	-	yes	-	yes	-	-	-	-	yes	yes	-	yes	-	-	-	-	yes	-	-	-
ZBTB32	0	6	6	Head/Tail	Neutral	-	yes	-	-	-	-	-	-	-	yes	-	-	-	-	-	-	-	-	-	-	yes	-	-	-	-	-	-	-	-	-	-	-
ZBTB33	0	1	1	Head/Tail	Neutral	yes	yes	yes	-	-	-	yes	-	-	yes	-	-	-	-	-	yes	yes	yes	-	-	yes	-	-	-	-	-	-	-	-	-	-	-
ZBTB4	1	0	1	Head/Tail	-	yes	-	-	-	-	-	-	-	-	-	-	-	-	-	-	yes	-	-	-	-	yes	-	-	-	-	-	-	-	-	-	-	-
ZC3H11A	2	0	2	Head/Tail	-	yes	-	-	-	-	-	-	-	-	-	-	-	-	-	yes	yes	-	yes	-	-	yes	-	-	-	-	-	-	-	-	-	-	-
ZC3H18	1	0	1	Head/Tail	-	yes	-	-	-	-	-	-	-	-	-	-	-	-	-	yes	yes	yes	-	-	-	-	-	-	yes	-	-	-	-	-	-	-	-
ZC3H4	1	0	1	Head/Tail	-	yes	-	-	-	-	-	-	-	-	-	-	-	-	-	-	yes	yes	-	-	-	-	-	-	-	-	-	-	-	-	-	-	-
ZC3HC1	3	0	3	Head/Tail	Dispensable	yes	yes	yes	-	yes	-	-	-	-	-	-	-	yes	-	-	yes	yes	yes	-	-	-	-	-	-	-	-	-	-	-	-	-	-
ZCCHC12	2	0	2	Head/Tail	-	-	-	-	-	-	-	-	-	-	-	-	-	-	-	-	-	yes	yes	-	-	yes	-	-	-	-	-	-	-	-	-	-	-
ZDHHC21	9	3	12	Head/Tail	-	-	-	-	-	-	-	-	-	-	-	-	-	-	-	-	-	-	-	-	-	yes	-	-	-	-	-	-	-	-	-	-	-
ZEB1	1	0	1	Tail	Dispensable	yes	yes	yes	yes	yes	-	yes	-	-	yes	-	-	-	yes	-	yes	-	-	yes	yes	yes	-	-	-	-	-	-	-	yes	-	-	-
ZFAND5	1	0	1	Tail	Neutral	yes	yes	yes	yes	yes	yes	-	-	-	yes	-	-	yes	-	-	yes	-	yes	-	-	yes	-	-	yes	-	-	-	-	yes	-	-	-
ZFHX3	0	1	1	Head/Tail	Dispensable	yes	yes	yes	yes	yes	-	-	-	-	yes	-	-	-	yes	-	yes	yes	-	yes	yes	yes	-	-	-	-	-	-	-	-	-	-	-
ZFP36	3	0	3	Head/Tail	Neutral	yes	yes	yes	yes	yes	yes	-	-	-	yes	-	-	-	-	-	yes	yes	-	-	-	yes	-	-	yes	-	-	-	-	-	-	-	-
ZFP36L1	1	0	1	Head/Tail	-	yes	-	-	-	-	-	-	-	-	-	-	-	-	-	-	yes	yes	yes	-	-	yes	-	-	yes	yes	-	-	-	-	-	-	-
ZFPM1	0	1	1	Head/Tail	Neutral	yes	yes	yes	yes	-	-	-	-	-	yes	-	-	-	yes	-	yes	yes	-	-	-	yes	-	-	-	-	-	-	-	-	-	-	-
ZFYVE28	0	4	4	Head/Tail	-	-	-	-	-	-	-	-	-	-	-	-	-	-	-	-	yes	-	yes	-	-	yes	-	-	-	-	-	-	-	-	-	-	-
ZFYVE9	1	10	11	Head	Indispensable	yes	yes	yes	yes	yes	-	yes	-	-	-	-	-	-	-	-	yes	yes	-	-	-	yes	-	-	-	-	-	-	-	-	-	-	-
ZHX1	1	0	1	Head/Tail	Indispensable	-	yes	yes	-	yes	-	-	-	-	yes	-	-	yes	-	-	yes	yes	-	-	-	yes	-	-	-	-	-	-	-	-	-	-	-
ZIC3	0	1	1	Head	Dispensable	yes	yes	yes	yes	yes	yes	-	-	-	yes	-	-	-	-	-	-	-	-	-	-	yes	-	-	-	-	-	-	-	yes	-	-	-
ZMIZ1	0	1	1	Head/Tail	Neutral	yes	yes	yes	yes	yes	yes	-	-	-	-	-	-	-	yes	-	-	-	yes	-	-	yes	-	-	-	-	-	-	-	-	-	-	-
ZMIZ2	0	1	1	Head/Tail	Neutral	yes	yes	yes	yes	yes	yes	-	-	-	-	-	-	-	yes	-	-	yes	-	-	-	yes	-	-	-	-	-	-	-	yes	-	-	-
ZMYM2	127	86	213	Tail	Dispensable	yes	yes	yes	yes	-	-	-	-	-	-	-	-	yes	-	yes	yes	yes	-	-	yes	yes	-	-	-	-	-	-	-	yes	-	-	-
ZMYM3	2	0	2	Head/Tail	-	yes	-	-	-	-	-	-	-	-	-	-	-	-	-	yes	yes	yes	yes	yes	yes	yes	-	-	-	-	-	-	yes	-	-	-	-
ZNF148	1	0	1	Head/Tail	Dispensable	yes	yes	yes	yes	yes	yes	-	-	-	yes	-	-	yes	-	yes	yes	-	yes	-	-	yes	-	-	-	-	-	-	-	-	-	-	-
ZNF274	6	4	10	Head/Tail	Dispensable	yes	yes	-	yes	yes	-	-	-	-	yes	-	-	-	-	-	-	-	-	-	-	yes	-	-	-	-	-	-	-	yes	-	-	-
ZNF318	0	1	1	Head/Tail	-	-	-	-	-	-	-	-	-	-	-	-	-	-	-	yes	yes	yes	yes	-	-	yes	-	-	-	-	-	-	-	-	-	-	-
ZNF385A	0	2	2	Head/Tail	-	yes	-	-	-	-	-	-	-	-	-	-	-	-	-	-	-	-	-	-	-	yes	-	-	-	-	-	-	-	-	-	-	-
ZNF395	1	0	1	Head/Tail	-	yes	-	-	-	-	-	-	-	-	-	-	-	-	-	-	yes	-	-	-	-	yes	-	-	-	-	-	-	-	-	-	-	-
ZNF420	1	0	1	Head/Tail	-	-	-	-	-	-	-	-	-	-	-	-	-	-	-	-	yes	yes	-	-	-	yes	-	-	-	-	-	-	-	-	-	-	-
ZNF609	1	0	1	Head/Tail	-	yes	-	-	-	-	-	-	-	-	-	-	-	-	-	-	yes	yes	-	-	-	yes	-	-	-	-	-	-	-	-	-	-	-
ZNF638	1	0	1	Head/Tail	Dispensable	yes	yes	yes	-	-	-	-	-	-	-	-	-	yes	-	yes	yes	yes	yes	-	-	yes	-	-	-	-	-	-	-	-	-	-	-
ZNF692	1	0	1	Head/Tail	-	yes	-	-	-	-	-	-	-	-	-	-	-	-	-	-	yes	-	-	-	-	yes	-	-	-	-	-	-	-	-	-	-	-
ZNF768	1	0	1	Head/Tail	Dispensable	-	yes	-	yes	yes	-	-	-	-	yes	-	-	-	-	-	yes	-	yes	-	-	yes	-	-	-	-	-	-	yes	-	-	-	-
ZNFX1	0	1	1	Head/Tail	-	yes	-	-	-	-	-	-	-	-	-	-	-	-	-	-	yes	-	yes	-	-	-	-	-	yes	-	-	-	-	-	-	-	-
ZNHIT1	1	0	1	Head/Tail	-	yes	-	-	-	-	-	-	-	-	-	-	-	-	-	-	yes	-	yes	-	-	yes	-	-	-	-	-	-	yes	-	-	-	-
ZNRD1	5	0	5	Head/Tail	Neutral	yes	yes	yes	yes	yes	yes	-	-	-	-	-	yes	-	-	-	-	-	-	-	-	yes	yes	-	yes	-	-	-	yes	yes	-	-	-
ZNRF3	7	4	11	Tail	-	yes	-	-	-	-	-	-	-	-	-	-	-	-	-	-	-	yes	-	yes	yes	yes	-	-	-	-	-	-	-	-	-	-	-
ZSCAN5A	1	0	1	Head/Tail	-	-	-	-	-	-	-	-	-	-	-	-	-	-	-	-	yes	-	-	-	-	-	-	-	-	-	-	-	-	-	-	-	-
ZW10	4	1	5	Head/Tail	Neutral	yes	yes	yes	yes	yes	-	-	-	-	-	-	yes	-	-	yes	yes	yes	yes	-	-	yes	-	-	-	-	-	-	-	-	-	-	-
ZWILCH	4	1	5	Head/Tail	-	yes	-	-	-	-	-	-	-	-	-	-	-	-	-	-	yes	-	yes	-	-	yes	-	-	yes	-	-	-	-	-	-	-	-
ZWINT	4	1	5	Head/Tail	-	yes	-	-	-	-	-	-	-	-	-	-	-	-	-	-	yes	-	yes	-	-	yes	-	-	yes	yes	-	-	-	-	-	-	-
ZYX	8	1	9	Head/Tail	Neutral	yes	yes	yes	yes	yes	yes	-	-	-	yes	yes	-	-	-	yes	yes	yes	yes	-	-	yes	-	-	-	-	-	-	-	-	-	-	-
ZZZ3	0	13	13	Head/Tail	-	yes	-	-	-	-	-	-	-	-	-	-	-	-	-	yes	yes	-	-	-	-	-	-	-	-	-	-	-	-	-	-	-	-

### Sheet: Edge
Source	Target	Flag	Database
A2M	APOA1	controls-state-change-of	Reactome
A2M	CDC42	controls-state-change-of	Reactome
A2M	RAC2	controls-state-change-of	Reactome
A2M	RAC3	controls-state-change-of	Reactome
A2M	RHOA	controls-state-change-of	Reactome
A2M	RHOB	controls-state-change-of	Reactome
A2M	RHOBTB1	controls-state-change-of	Reactome
A2M	RHOBTB2	controls-state-change-of	Reactome
A2M	RHOC	controls-state-change-of	Reactome
A2M	RHOD	controls-state-change-of	Reactome
A2M	RHOF	controls-state-change-of	Reactome
A2M	RHOG	controls-state-change-of	Reactome
A2M	RHOH	controls-state-change-of	Reactome
A2M	RHOJ	controls-state-change-of	Reactome
A2M	RHOQ	controls-state-change-of	Reactome
A2M	RHOT1	controls-state-change-of	Reactome
A2M	RHOT2	controls-state-change-of	Reactome
A2M	RHOU	controls-state-change-of	Reactome
A2M	RHOV	controls-state-change-of	Reactome
AAAS	ADPGK	controls-transport-of	Reactome
AAAS	AGO2	controls-transport-of	Reactome
AAAS	ALYREF	controls-transport-of	Reactome
AAAS	CDC40	controls-state-change-of	Reactome
AAAS	CPSF1	controls-state-change-of	Reactome
AAAS	CPSF2	controls-state-change-of	Reactome
AAAS	CPSF3	controls-state-change-of	Reactome
AAAS	DDX20	controls-transport-of	Reactome
AAAS	DHX38	controls-state-change-of	Reactome
AAAS	EIF4E	controls-state-change-of	Reactome
AAAS	G6PC	controls-transport-of	Reactome
AAAS	G6PC2	controls-transport-of	Reactome
AAAS	GCK	controls-transport-of	Reactome
AAAS	GCKR	controls-transport-of	Reactome
AAAS	GEMIN2	controls-transport-of	Reactome
AAAS	GEMIN4	controls-transport-of	Reactome
AAAS	GEMIN5	controls-transport-of	Reactome
AAAS	GEMIN6	controls-transport-of	Reactome
AAAS	GEMIN7	controls-transport-of	Reactome
AAAS	HK1	controls-transport-of	Reactome
AAAS	HK2	controls-transport-of	Reactome
AAAS	HK3	controls-transport-of	Reactome
AAAS	HKDC1	controls-transport-of	Reactome
AAAS	IPO8	controls-transport-of	Reactome
AAAS	KPNA1	controls-transport-of	Reactome
AAAS	KPNA2	controls-transport-of	Reactome
AAAS	KPNA3	controls-transport-of	Reactome
AAAS	KPNA4	controls-transport-of	Reactome
AAAS	KPNA5	controls-transport-of	Reactome
AAAS	KPNB1	controls-transport-of	Reactome
AAAS	MAGOH	controls-transport-of	Reactome
AAAS	NCBP1	controls-transport-of	Reactome
AAAS	NCBP2	controls-transport-of	Reactome
AAAS	NXF1	controls-transport-of	Reactome
AAAS	PHAX	controls-transport-of	Reactome
AAAS	RAN	controls-transport-of	Reactome
AAAS	RBM8A	controls-transport-of	Reactome
AAAS	RNPS1	controls-transport-of	Reactome
AAAS	SLBP	controls-transport-of	Reactome
AAAS	SMN1	controls-transport-of	Reactome
AAAS	SMN2	controls-transport-of	Reactome
AAAS	SNRPB	controls-transport-of	Reactome
AAAS	SNRPD1	controls-transport-of	Reactome
AAAS	SNRPD2	controls-transport-of	Reactome
AAAS	SNRPD3	controls-transport-of	Reactome
AAAS	SNRPE	controls-transport-of	Reactome
AAAS	SNRPF	controls-transport-of	Reactome
AAAS	SNRPG	controls-transport-of	Reactome
AAAS	SNUPN	controls-state-change-of	Reactome
AAAS	SRRM1	controls-transport-of	Reactome
AAAS	SRSF1	controls-state-change-of	Reactome
AAAS	SRSF11	controls-state-change-of	Reactome
AAAS	SRSF2	controls-state-change-of	Reactome
AAAS	SRSF3	controls-state-change-of	Reactome
AAAS	SRSF4	controls-state-change-of	Reactome
AAAS	SRSF5	controls-state-change-of	Reactome
AAAS	SRSF6	controls-state-change-of	Reactome
AAAS	SRSF7	controls-state-change-of	Reactome
AAAS	SRSF9	controls-state-change-of	Reactome
AAAS	U2AF1	controls-state-change-of	Reactome
AAAS	U2AF2	controls-state-change-of	Reactome
AAAS	UPF3B	controls-transport-of	Reactome
AAAS	XPO1	controls-transport-of	Reactome
AADAT	DHTKD1	catalysis-precedes	HumanCyc
AADAT	FARS2	catalysis-precedes	HumanCyc
AADAT	FARSA	catalysis-precedes	HumanCyc
AADAT	FARSB	catalysis-precedes	HumanCyc
AADAT	LDHB	catalysis-precedes	Reactome
AADAT	PAH	catalysis-precedes	HumanCyc
AAK1	AP2M1	controls-state-change-of	PhosphoSite
AAK1	NUMB	controls-state-change-of	PhosphoSite
AANAT	SULT1A1	catalysis-precedes	HumanCyc
AANAT	SULT1A2	catalysis-precedes	HumanCyc
AANAT	SULT1A3	catalysis-precedes	HumanCyc
AANAT	SULT1A4	catalysis-precedes	HumanCyc
AANAT	UGT2B11	catalysis-precedes	HumanCyc
AASDHPPT	FASN	controls-state-change-of	Reactome
AASDHPPT	MCAT	controls-state-change-of	Reactome
ABCA1	APOA1	controls-state-change-of	Reactome
ABCA1	PLTP	catalysis-precedes	Reactome
ABCA10	CH25H	catalysis-precedes	Reactome
ABCA12	CH25H	catalysis-precedes	Reactome
ABCA2	CH25H	catalysis-precedes	Reactome
ABCA3	CH25H	catalysis-precedes	Reactome
ABCA4	ADH1A	catalysis-precedes	HumanCyc
ABCA4	ADH1B	catalysis-precedes	HumanCyc
ABCA4	ADH1C	catalysis-precedes	HumanCyc
ABCA4	ADH4	catalysis-precedes	HumanCyc
ABCA4	ADH5	catalysis-precedes	HumanCyc
ABCA4	ADH6	catalysis-precedes	HumanCyc
ABCA4	ADH7	catalysis-precedes	HumanCyc
ABCA4	ALDH1A1	catalysis-precedes	HumanCyc
ABCA4	ALDH1A2	catalysis-precedes	HumanCyc
ABCA4	ALDH1A3	catalysis-precedes	HumanCyc
ABCA4	HSD17B1	catalysis-precedes	Reactome
ABCA4	RBP2	controls-state-change-of	Reactome
ABCA4	RDH10	catalysis-precedes	HumanCyc
ABCA4	RDH11	catalysis-precedes	HumanCyc
ABCA4	RDH16	catalysis-precedes	HumanCyc
ABCA6	CH25H	catalysis-precedes	Reactome
ABCA9	CH25H	catalysis-precedes	Reactome
ABCB10	ABCG2	catalysis-precedes	Reactome
ABCB10	FLVCR1	catalysis-precedes	Reactome
ABCB10	HMOX1	catalysis-precedes	Reactome
ABCB10	HMOX2	catalysis-precedes	Reactome
ABCB7	ABCG2	catalysis-precedes	Reactome
ABCB7	FLVCR1	catalysis-precedes	Reactome
ABCB7	HMOX1	catalysis-precedes	Reactome
ABCB7	HMOX2	catalysis-precedes	Reactome
ABCB7	NUBP1	controls-state-change-of	Reactome
ABCB7	NUBP2	controls-state-change-of	Reactome
ABCB8	ABCG2	catalysis-precedes	Reactome
ABCB8	FLVCR1	catalysis-precedes	Reactome
ABCB8	HMOX1	catalysis-precedes	Reactome
ABCB8	HMOX2	catalysis-precedes	Reactome
ABCC1	GGT1	catalysis-precedes	Reactome
ABCC1	GGT5	catalysis-precedes	Reactome
ABCC1	GGT6	catalysis-precedes	Reactome
ABCC1	GGT7	catalysis-precedes	Reactome
ABCC1	GIF	controls-state-change-of	Reactome
ABCC1	GNA11	controls-state-change-of	pid
ABCC1	GNA12	controls-state-change-of	pid
ABCC1	GNA13	controls-state-change-of	pid
ABCC1	GNA14	controls-state-change-of	pid
ABCC1	GNA15	controls-state-change-of	pid
ABCC1	GNAI1	controls-state-change-of	pid
ABCC1	GNAI2	controls-state-change-of	pid
ABCC1	GNAI3	controls-state-change-of	pid
ABCC1	GNAO1	controls-state-change-of	pid
ABCC1	GNAQ	controls-state-change-of	pid
ABCC1	GNAZ	controls-state-change-of	pid
ABCC1	S1PR1	controls-state-change-of	pid
ABCC1	S1PR2	controls-state-change-of	pid
ABCC1	S1PR3	controls-state-change-of	pid
ABCC1	S1PR4	controls-state-change-of	pid
ABCC1	S1PR5	controls-state-change-of	pid
ABCC1	TCN1	controls-state-change-of	Reactome
ABCC1	TCN2	controls-state-change-of	Reactome
ABCC3	ALB	controls-state-change-of	Reactome
ABCC3	FABP6	controls-state-change-of	Reactome
ABCC8	ATP1A1	catalysis-precedes	Reactome
ABCC8	ATP1A2	catalysis-precedes	Reactome
ABCC8	ATP1A3	catalysis-precedes	Reactome
ABCC8	ATP1A4	catalysis-precedes	Reactome
ABCC8	ATP1B1	catalysis-precedes	Reactome
ABCC8	ATP1B2	catalysis-precedes	Reactome
ABCC8	ATP1B3	catalysis-precedes	Reactome
ABCC8	FXYD1	catalysis-precedes	Reactome
ABCC8	FXYD2	catalysis-precedes	Reactome
ABCC8	FXYD3	catalysis-precedes	Reactome
ABCC8	FXYD4	catalysis-precedes	Reactome
ABCC8	FXYD6	catalysis-precedes	Reactome
ABCC8	FXYD7	catalysis-precedes	Reactome
ABCC8	HTR3A	catalysis-precedes	Reactome
ABCC8	HTR3B	catalysis-precedes	Reactome
ABCC8	HTR3C	catalysis-precedes	Reactome
ABCC8	HTR3D	catalysis-precedes	Reactome
ABCC8	SLC12A1	catalysis-precedes	Reactome
ABCC8	SLC12A2	catalysis-precedes	Reactome
ABCC9	ATP1A1	catalysis-precedes	Reactome
ABCC9	ATP1A2	catalysis-precedes	Reactome
ABCC9	ATP1A3	catalysis-precedes	Reactome
ABCC9	ATP1A4	catalysis-precedes	Reactome
ABCC9	ATP1B1	catalysis-precedes	Reactome
ABCC9	ATP1B2	catalysis-precedes	Reactome
ABCC9	ATP1B3	catalysis-precedes	Reactome
ABCC9	FXYD1	catalysis-precedes	Reactome
ABCC9	FXYD2	catalysis-precedes	Reactome
ABCC9	FXYD3	catalysis-precedes	Reactome
ABCC9	FXYD4	catalysis-precedes	Reactome
ABCC9	FXYD6	catalysis-precedes	Reactome
ABCC9	FXYD7	catalysis-precedes	Reactome
ABCC9	HTR3A	catalysis-precedes	Reactome
ABCC9	HTR3B	catalysis-precedes	Reactome
ABCC9	HTR3C	catalysis-precedes	Reactome
ABCC9	HTR3D	catalysis-precedes	Reactome
ABCC9	SLC12A1	catalysis-precedes	Reactome
ABCC9	SLC12A2	catalysis-precedes	Reactome
ABCD1	DPM1	catalysis-precedes	Reactome
ABCD1	DPM2	catalysis-precedes	Reactome
ABCD1	DPM3	catalysis-precedes	Reactome
ABCD1	JMJD7-PLA2G4B	catalysis-precedes	Reactome
ABCD1	LPCAT1	catalysis-precedes	Reactome
ABCD1	LPCAT2	catalysis-precedes	Reactome
ABCD1	PI4K2B	catalysis-precedes	Reactome
ABCD1	PI4KA	catalysis-precedes	Reactome
ABCD1	PIGA	catalysis-precedes	Reactome
ABCD1	PIGC	catalysis-precedes	Reactome
ABCD1	PIGH	catalysis-precedes	Reactome
ABCD1	PIGP	catalysis-precedes	Reactome
ABCD1	PIGQ	catalysis-precedes	Reactome
ABCD1	PIGY	catalysis-precedes	Reactome
ABCD1	PITPNB	controls-state-change-of	Reactome
ABCD1	PLA2G10	catalysis-precedes	Reactome
ABCD1	PLA2G12A	catalysis-precedes	Reactome
ABCD1	PLA2G12B	catalysis-precedes	Reactome
ABCD1	PLA2G16	catalysis-precedes	Reactome
ABCD1	PLA2G1B	catalysis-precedes	Reactome
ABCD1	PLA2G2A	catalysis-precedes	Reactome
ABCD1	PLA2G2C	catalysis-precedes	Reactome
ABCD1	PLA2G2D	catalysis-precedes	Reactome
ABCD1	PLA2G2E	catalysis-precedes	Reactome
ABCD1	PLA2G2F	catalysis-precedes	Reactome
ABCD1	PLA2G3	catalysis-precedes	Reactome
ABCD1	PLA2G4A	catalysis-precedes	Reactome
ABCD1	PLA2G4B	catalysis-precedes	Reactome
ABCD1	PLA2G4C	catalysis-precedes	Reactome
ABCD1	PLA2G4D	catalysis-precedes	Reactome
ABCD1	PLA2G4E	catalysis-precedes	Reactome
ABCD1	PLA2G4F	catalysis-precedes	Reactome
ABCD1	PLA2G5	catalysis-precedes	Reactome
ABCD1	PLA2G6	catalysis-precedes	Reactome
ABCD1	PLB1	catalysis-precedes	Reactome
ABCD1	PLBD1	catalysis-precedes	Reactome
ABCD4	ABCC1	catalysis-precedes	Reactome
ABCD4	MMACHC	catalysis-precedes	Reactome
ABHD10	UGT2B11	catalysis-precedes	HumanCyc
ABHD12	GK	catalysis-precedes	HumanCyc
ABHD12	GK2	catalysis-precedes	HumanCyc
ABHD12	GK3P	catalysis-precedes	HumanCyc
ABHD12	GK5	catalysis-precedes	HumanCyc
ABHD5	CDS1	catalysis-precedes	HumanCyc
ABHD5	CDS2	catalysis-precedes	HumanCyc
ABHD5	DGKA	catalysis-precedes	HumanCyc
ABHD5	DGKB	catalysis-precedes	HumanCyc
ABHD5	DGKD	catalysis-precedes	HumanCyc
ABHD5	DGKE	catalysis-precedes	HumanCyc
ABHD5	DGKG	catalysis-precedes	HumanCyc
ABHD5	DGKH	catalysis-precedes	HumanCyc
ABHD5	DGKI	catalysis-precedes	HumanCyc
ABHD5	DGKQ	catalysis-precedes	HumanCyc
ABHD5	DGKZ	catalysis-precedes	HumanCyc
ABHD5	PLPP1	catalysis-precedes	HumanCyc
ABHD5	PLPP2	catalysis-precedes	HumanCyc
ABHD5	PLPP3	catalysis-precedes	HumanCyc
ABHD5	PLPP4	catalysis-precedes	HumanCyc
ABHD6	GK	catalysis-precedes	HumanCyc
ABHD6	GK2	catalysis-precedes	HumanCyc
ABHD6	GK3P	catalysis-precedes	HumanCyc
ABHD6	GK5	catalysis-precedes	HumanCyc
ABI1	ACTR2	controls-state-change-of	pid
ABI1	ACTR3	controls-state-change-of	pid
ABI1	ARPC1B	controls-state-change-of	pid
ABI1	ARPC2	controls-state-change-of	pid
ABI1	ARPC3	controls-state-change-of	pid
ABI1	ARPC4	controls-state-change-of	pid
ABI1	ARPC5	controls-state-change-of	pid
ABI1	DIAPH1	controls-state-change-of	pid
ABI1	DIAPH3	controls-state-change-of	pid
ABI1	RAC1	controls-state-change-of	pid
ABI1	WASF2	controls-transport-of	pid
ABI2	ACTR2	controls-state-change-of	pid
ABI2	ACTR3	controls-state-change-of	pid
ABI2	ARPC1B	controls-state-change-of	pid
ABI2	ARPC2	controls-state-change-of	pid
ABI2	ARPC3	controls-state-change-of	pid
ABI2	ARPC4	controls-state-change-of	pid
ABI2	ARPC5	controls-state-change-of	pid
ABL1	ABI1	controls-transport-of	pid
ABL1	ABI2	controls-state-change-of	Reactome
ABL1	ABL2	controls-state-change-of	PhosphoSite
ABL1	ANXA1	controls-state-change-of	PhosphoSite
ABL1	ATR	controls-state-change-of	PhosphoSite
ABL1	BAIAP2	controls-state-change-of	Reactome
ABL1	BCR	controls-state-change-of	PhosphoSite
ABL1	BRK1	controls-transport-of	pid
ABL1	BTK	controls-state-change-of	PhosphoSite
ABL1	CASP9	controls-state-change-of	PhosphoSite
ABL1	CAT	controls-state-change-of	PhosphoSite
ABL1	CAV1	controls-state-change-of	PhosphoSite
ABL1	CD19	controls-state-change-of	PhosphoSite
ABL1	CDH2	controls-transport-of	pid
ABL1	CDK5	controls-state-change-of	pid
ABL1	CDKN1B	controls-state-change-of	PhosphoSite
ABL1	CEBPB	controls-state-change-of	PhosphoSite
ABL1	CRK	controls-state-change-of	PhosphoSite
ABL1	CTNNA1	controls-transport-of	pid
ABL1	CTNNB1	controls-transport-of	pid
ABL1	CTNND1	controls-transport-of	pid
ABL1	CTTN	controls-state-change-of	PhosphoSite
ABL1	CYFIP2	controls-transport-of	pid
ABL1	DDX5	controls-state-change-of	PhosphoSite
ABL1	EGFR	controls-state-change-of	PhosphoSite
ABL1	EMD	controls-state-change-of	PhosphoSite
ABL1	EPS8	controls-state-change-of	pid
ABL1	ERCC6	controls-state-change-of	PhosphoSite
ABL1	ESR1	controls-state-change-of	PhosphoSite
ABL1	GPX1	controls-state-change-of	PhosphoSite
ABL1	JUN	controls-state-change-of	PhosphoSite
ABL1	LASP1	controls-state-change-of	PhosphoSite
ABL1	LGALS3	controls-state-change-of	PhosphoSite
ABL1	MDM4	controls-state-change-of	PhosphoSite
ABL1	MET	controls-state-change-of	PhosphoSite
ABL1	MYC	controls-state-change-of	PhosphoSite
ABL1	MYLK	controls-state-change-of	PhosphoSite
ABL1	NCK1	controls-state-change-of	PhosphoSite
ABL1	NCKAP1	controls-transport-of	pid
ABL1	NCOA3	controls-state-change-of	PhosphoSite
ABL1	NFAT5	controls-state-change-of	PhosphoSite
ABL1	NFKBIA	controls-state-change-of	PhosphoSite
ABL1	PDGFB	controls-state-change-of	pid
ABL1	PDK1	controls-state-change-of	PhosphoSite
ABL1	PIK3AP1	controls-state-change-of	PhosphoSite
ABL1	PLCG1	controls-state-change-of	pid
ABL1	PLEKHG2	controls-state-change-of	PhosphoSite
ABL1	PLSCR1	controls-state-change-of	PhosphoSite
ABL1	PRKD1	controls-state-change-of	PhosphoSite
ABL1	PRKN	controls-state-change-of	PhosphoSite
ABL1	PSMA7	controls-state-change-of	PhosphoSite
ABL1	RACK1	controls-state-change-of	PhosphoSite
ABL1	RAD51	controls-state-change-of	PhosphoSite
ABL1	RAD52	controls-state-change-of	PhosphoSite
ABL1	RAD9A	controls-state-change-of	PhosphoSite
ABL1	RAPGEF1	controls-state-change-of	PhosphoSite
ABL1	RB1	controls-state-change-of	PhosphoSite
ABL1	ROBO1	controls-phosphorylation-of	PhosphoSite
ABL1	SOS1	controls-state-change-of	pid
ABL1	SPTLC1	controls-state-change-of	PhosphoSite
ABL1	SPTLC2	controls-state-change-of	PhosphoSite
ABL1	SPTLC3	controls-state-change-of	PhosphoSite
ABL1	SRCIN1	controls-state-change-of	PhosphoSite
ABL1	STK3	controls-state-change-of	PhosphoSite
ABL1	TOP1	controls-state-change-of	PhosphoSite
ABL1	VAV1	controls-state-change-of	PhosphoSite
ABL1	WAS	controls-state-change-of	PhosphoSite
ABL1	WASF1	controls-state-change-of	Reactome
ABL1	WASF2	controls-transport-of	pid
ABL1	WASF3	controls-state-change-of	Reactome
ABL1	YAP1	controls-state-change-of	PhosphoSite
ABL1	ZAP70	controls-state-change-of	PhosphoSite
ABL2	CAT	controls-state-change-of	PhosphoSite
ABL2	CEBPB	controls-state-change-of	PhosphoSite
ABL2	CRK	controls-state-change-of	PhosphoSite
ABL2	GPX1	controls-state-change-of	PhosphoSite
ABL2	LGALS3	controls-state-change-of	PhosphoSite
ABL2	MAPT	controls-state-change-of	PhosphoSite
ABL2	PDGFRB	controls-state-change-of	PhosphoSite
ABL2	PSMA7	controls-state-change-of	PhosphoSite
ABL2	ROBO1	controls-state-change-of	Reactome
ABL2	SIVA1	controls-state-change-of	PhosphoSite
ABR	CDC42	controls-state-change-of	Reactome
ABR	RAC2	controls-state-change-of	Reactome
ABR	RAC3	controls-state-change-of	Reactome
ABR	RHOB	controls-state-change-of	Reactome
ABR	RHOBTB1	controls-state-change-of	Reactome
ABR	RHOBTB2	controls-state-change-of	Reactome
ABR	RHOC	controls-state-change-of	Reactome
ABR	RHOD	controls-state-change-of	Reactome
ABR	RHOF	controls-state-change-of	Reactome
ABR	RHOG	controls-state-change-of	Reactome
ABR	RHOH	controls-state-change-of	Reactome
ABR	RHOJ	controls-state-change-of	Reactome
ABR	RHOQ	controls-state-change-of	Reactome
ABR	RHOT1	controls-state-change-of	Reactome
ABR	RHOT2	controls-state-change-of	Reactome
ABR	RHOU	controls-state-change-of	Reactome
ABR	RHOV	controls-state-change-of	Reactome
ACAA1	ACOT9	catalysis-precedes	HumanCyc
ACAA1	AKR1C2	catalysis-precedes	HumanCyc
ACAA1	DHRS9	catalysis-precedes	HumanCyc
ACAA2	ACOT1	catalysis-precedes	HumanCyc
ACAA2	ACOT4	catalysis-precedes	HumanCyc
ACAA2	ACOT9	catalysis-precedes	HumanCyc
ACAA2	ACOX2	catalysis-precedes	HumanCyc
ACAA2	AKR1C2	catalysis-precedes	HumanCyc
ACAA2	BAAT	catalysis-precedes	HumanCyc
ACAA2	DHRS9	catalysis-precedes	HumanCyc
ACACA	ELOVL1	catalysis-precedes	Reactome
ACACA	ELOVL2	catalysis-precedes	Reactome
ACACA	ELOVL3	catalysis-precedes	Reactome
ACACA	ELOVL4	catalysis-precedes	Reactome
ACACA	ELOVL5	catalysis-precedes	Reactome
ACACB	ELOVL1	catalysis-precedes	Reactome
ACACB	ELOVL2	catalysis-precedes	Reactome
ACACB	ELOVL3	catalysis-precedes	Reactome
ACACB	ELOVL4	catalysis-precedes	Reactome
ACACB	ELOVL5	catalysis-precedes	Reactome
ACAP1	ARF6	controls-state-change-of	pid
ACAP2	ARF6	controls-state-change-of	pid
ACAT1	ACAT2	catalysis-precedes	HumanCyc
ACAT1	SLC33A1	catalysis-precedes	HumanCyc
ACAT2	ACAT1	catalysis-precedes	HumanCyc
ACE	AGT	controls-state-change-of	Reactome
ACE2	AGT	controls-state-change-of	Reactome
ACER1	SGPP1	catalysis-precedes	pid
ACER1	SGPP2	catalysis-precedes	pid
ACER2	SGPP1	catalysis-precedes	pid
ACER2	SGPP2	catalysis-precedes	pid
ACHE	GHRL	controls-state-change-of	Reactome
ACHE	SLC44A1	catalysis-precedes	Reactome
ACHE	SLC44A2	catalysis-precedes	Reactome
ACHE	SLC44A3	catalysis-precedes	Reactome
ACHE	SLC44A4	catalysis-precedes	Reactome
ACHE	SLC44A5	catalysis-precedes	Reactome
ACLY	AADAT	catalysis-precedes	Reactome
ACLY	GOT1L1	catalysis-precedes	HumanCyc
ACLY	KYAT1	catalysis-precedes	Reactome
ACLY	KYAT3	catalysis-precedes	Reactome
ACOT1	FADS6	catalysis-precedes	HumanCyc
ACOT2	FADS6	catalysis-precedes	HumanCyc
ACOT4	FADS6	catalysis-precedes	HumanCyc
ACOT7	CES1	catalysis-precedes	HumanCyc
ACOT7	CES2	catalysis-precedes	HumanCyc
ACOT7	CES3	catalysis-precedes	HumanCyc
ACOT7	CES4A	catalysis-precedes	HumanCyc
ACOT7	CES5A	catalysis-precedes	HumanCyc
ACOT7	FADS6	catalysis-precedes	HumanCyc
ACOT8	AKR1C2	catalysis-precedes	HumanCyc
ACOT8	DHRS9	catalysis-precedes	HumanCyc
ACOT9	CES1	catalysis-precedes	HumanCyc
ACOT9	CES2	catalysis-precedes	HumanCyc
ACOT9	CES3	catalysis-precedes	HumanCyc
ACOT9	CES4A	catalysis-precedes	HumanCyc
ACOT9	CES5A	catalysis-precedes	HumanCyc
ACOX2	ECHS1	catalysis-precedes	HumanCyc
ACOX2	HADHA	catalysis-precedes	HumanCyc
ACP1	ADH1A	catalysis-precedes	HumanCyc
ACP1	ADH1B	catalysis-precedes	HumanCyc
ACP1	ADH1C	catalysis-precedes	HumanCyc
ACP1	ADH4	catalysis-precedes	HumanCyc
ACP1	ADH5	catalysis-precedes	HumanCyc
ACP1	ADH6	catalysis-precedes	HumanCyc
ACP1	ADH7	catalysis-precedes	HumanCyc
ACP1	AKR1A1	catalysis-precedes	HumanCyc
ACP1	ARHGAP35	controls-state-change-of	pid
ACP1	SULT1C3	catalysis-precedes	HumanCyc
ACP1	SULT1E1	catalysis-precedes	HumanCyc
ACP1	SULT2B1	catalysis-precedes	HumanCyc
ACP1	TPST1	catalysis-precedes	HumanCyc
ACP1	TPST2	catalysis-precedes	HumanCyc
ACP2	ADH1A	catalysis-precedes	HumanCyc
ACP2	ADH1B	catalysis-precedes	HumanCyc
ACP2	ADH1C	catalysis-precedes	HumanCyc
ACP2	ADH4	catalysis-precedes	HumanCyc
ACP2	ADH5	catalysis-precedes	HumanCyc
ACP2	ADH6	catalysis-precedes	HumanCyc
ACP2	ADH7	catalysis-precedes	HumanCyc
ACP2	AKR1A1	catalysis-precedes	HumanCyc
ACP2	SULT1C3	catalysis-precedes	HumanCyc
ACP2	SULT1E1	catalysis-precedes	HumanCyc
ACP2	SULT2B1	catalysis-precedes	HumanCyc
ACP4	ADH1A	catalysis-precedes	HumanCyc
ACP4	ADH1B	catalysis-precedes	HumanCyc
ACP4	ADH1C	catalysis-precedes	HumanCyc
ACP4	ADH4	catalysis-precedes	HumanCyc
ACP4	ADH5	catalysis-precedes	HumanCyc
ACP4	ADH6	catalysis-precedes	HumanCyc
ACP4	ADH7	catalysis-precedes	HumanCyc
ACP4	AKR1A1	catalysis-precedes	HumanCyc
ACP4	SULT1C3	catalysis-precedes	HumanCyc
ACP4	SULT1E1	catalysis-precedes	HumanCyc
ACP4	SULT2B1	catalysis-precedes	HumanCyc
ACP5	ADH1A	catalysis-precedes	HumanCyc
ACP5	ADH1B	catalysis-precedes	HumanCyc
ACP5	ADH1C	catalysis-precedes	HumanCyc
ACP5	ADH4	catalysis-precedes	HumanCyc
ACP5	ADH5	catalysis-precedes	HumanCyc
ACP5	ADH6	catalysis-precedes	HumanCyc
ACP5	ADH7	catalysis-precedes	HumanCyc
ACP5	AKR1A1	catalysis-precedes	HumanCyc
ACP5	SULT1C3	catalysis-precedes	HumanCyc
ACP5	SULT1E1	catalysis-precedes	HumanCyc
ACP5	SULT2B1	catalysis-precedes	HumanCyc
ACP6	ADH1A	catalysis-precedes	HumanCyc
ACP6	ADH1B	catalysis-precedes	HumanCyc
ACP6	ADH1C	catalysis-precedes	HumanCyc
ACP6	ADH4	catalysis-precedes	HumanCyc
ACP6	ADH5	catalysis-precedes	HumanCyc
ACP6	ADH6	catalysis-precedes	HumanCyc
ACP6	ADH7	catalysis-precedes	HumanCyc
ACP6	AKR1A1	catalysis-precedes	HumanCyc
ACP6	SULT1C3	catalysis-precedes	HumanCyc
ACP6	SULT1E1	catalysis-precedes	HumanCyc
ACP6	SULT2B1	catalysis-precedes	HumanCyc
ACPP	ADH1A	catalysis-precedes	HumanCyc
ACPP	ADH1B	catalysis-precedes	HumanCyc
ACPP	ADH1C	catalysis-precedes	HumanCyc
ACPP	ADH4	catalysis-precedes	HumanCyc
ACPP	ADH5	catalysis-precedes	HumanCyc
ACPP	ADH6	catalysis-precedes	HumanCyc
ACPP	ADH7	catalysis-precedes	HumanCyc
ACPP	AKR1A1	catalysis-precedes	HumanCyc
ACPP	SULT1C3	catalysis-precedes	HumanCyc
ACPP	SULT1E1	catalysis-precedes	HumanCyc
ACPP	SULT2B1	catalysis-precedes	HumanCyc
ACSBG1	ABHD5	catalysis-precedes	HumanCyc
ACSBG1	AGPAT1	catalysis-precedes	HumanCyc
ACSBG1	AGPAT2	catalysis-precedes	HumanCyc
ACSBG1	AGPAT3	catalysis-precedes	HumanCyc
ACSBG1	AGPAT4	catalysis-precedes	HumanCyc
ACSBG1	AGPAT5	catalysis-precedes	HumanCyc
ACSBG1	AWAT1	catalysis-precedes	HumanCyc
ACSBG1	CERS1	catalysis-precedes	HumanCyc
ACSBG1	CRABP1	catalysis-precedes	Reactome
ACSBG1	CRABP2	catalysis-precedes	Reactome
ACSBG1	CROT	catalysis-precedes	HumanCyc
ACSBG1	ELOVL2	catalysis-precedes	Reactome
ACSBG1	ELOVL3	catalysis-precedes	Reactome
ACSBG1	ELOVL5	catalysis-precedes	Reactome
ACSBG1	FADS2	catalysis-precedes	HumanCyc
ACSBG1	FAR1	catalysis-precedes	HumanCyc
ACSBG1	FAR2	catalysis-precedes	HumanCyc
ACSBG1	GNPAT	catalysis-precedes	HumanCyc
ACSBG1	GPAM	catalysis-precedes	HumanCyc
ACSBG1	GPAT2	catalysis-precedes	HumanCyc
ACSBG1	GPAT3	catalysis-precedes	HumanCyc
ACSBG1	GPAT4	catalysis-precedes	HumanCyc
ACSBG1	LCLAT1	catalysis-precedes	HumanCyc
ACSBG1	LPCAT1	catalysis-precedes	HumanCyc
ACSBG1	LPCAT2	catalysis-precedes	HumanCyc
ACSBG1	LPCAT3	catalysis-precedes	HumanCyc
ACSBG1	LPCAT4	catalysis-precedes	HumanCyc
ACSBG1	MBOAT1	catalysis-precedes	HumanCyc
ACSBG1	MBOAT2	catalysis-precedes	HumanCyc
ACSBG1	MBOAT7	catalysis-precedes	HumanCyc
ACSBG1	PECR	catalysis-precedes	HumanCyc
ACSBG1	PPARD	catalysis-precedes	Reactome
ACSBG1	RXRA	catalysis-precedes	Reactome
ACSBG1	ZDHHC21	catalysis-precedes	Reactome
ACSBG2	ABHD5	catalysis-precedes	HumanCyc
ACSBG2	AGPAT1	catalysis-precedes	HumanCyc
ACSBG2	AGPAT2	catalysis-precedes	HumanCyc
ACSBG2	AGPAT3	catalysis-precedes	HumanCyc
ACSBG2	AGPAT4	catalysis-precedes	HumanCyc
ACSBG2	AGPAT5	catalysis-precedes	HumanCyc
ACSBG2	AWAT1	catalysis-precedes	HumanCyc
ACSBG2	CERS1	catalysis-precedes	HumanCyc
ACSBG2	CRABP1	catalysis-precedes	Reactome
ACSBG2	CRABP2	catalysis-precedes	Reactome
ACSBG2	CROT	catalysis-precedes	HumanCyc
ACSBG2	ELOVL2	catalysis-precedes	Reactome
ACSBG2	ELOVL3	catalysis-precedes	Reactome
ACSBG2	ELOVL5	catalysis-precedes	Reactome
ACSBG2	FADS2	catalysis-precedes	HumanCyc
ACSBG2	FAR1	catalysis-precedes	HumanCyc
ACSBG2	FAR2	catalysis-precedes	HumanCyc
ACSBG2	GNPAT	catalysis-precedes	HumanCyc
ACSBG2	GPAM	catalysis-precedes	HumanCyc
ACSBG2	GPAT2	catalysis-precedes	HumanCyc
ACSBG2	GPAT3	catalysis-precedes	HumanCyc
ACSBG2	GPAT4	catalysis-precedes	HumanCyc
ACSBG2	LCLAT1	catalysis-precedes	HumanCyc
ACSBG2	LPCAT1	catalysis-precedes	HumanCyc
ACSBG2	LPCAT2	catalysis-precedes	HumanCyc
ACSBG2	LPCAT3	catalysis-precedes	HumanCyc
ACSBG2	LPCAT4	catalysis-precedes	HumanCyc
ACSBG2	MBOAT1	catalysis-precedes	HumanCyc
ACSBG2	MBOAT2	catalysis-precedes	HumanCyc
ACSBG2	MBOAT7	catalysis-precedes	HumanCyc
ACSBG2	PECR	catalysis-precedes	HumanCyc
ACSBG2	PPARD	catalysis-precedes	Reactome
ACSBG2	RXRA	catalysis-precedes	Reactome
ACSBG2	ZDHHC21	catalysis-precedes	Reactome
ACSL1	ABHD5	catalysis-precedes	HumanCyc
ACSL1	AGPAT1	catalysis-precedes	HumanCyc
ACSL1	AGPAT2	catalysis-precedes	HumanCyc
ACSL1	AGPAT3	catalysis-precedes	HumanCyc
ACSL1	AGPAT4	catalysis-precedes	HumanCyc
ACSL1	AGPAT5	catalysis-precedes	HumanCyc
ACSL1	AWAT1	catalysis-precedes	HumanCyc
ACSL1	CERS1	catalysis-precedes	HumanCyc
ACSL1	CRABP1	catalysis-precedes	Reactome
ACSL1	CRABP2	catalysis-precedes	Reactome
ACSL1	CROT	catalysis-precedes	HumanCyc
ACSL1	ELOVL2	catalysis-precedes	Reactome
ACSL1	ELOVL3	catalysis-precedes	Reactome
ACSL1	ELOVL5	catalysis-precedes	Reactome
ACSL1	FAR1	catalysis-precedes	HumanCyc
ACSL1	FAR2	catalysis-precedes	HumanCyc
ACSL1	GNPAT	catalysis-precedes	HumanCyc
ACSL1	GPAM	catalysis-precedes	HumanCyc
ACSL1	GPAT2	catalysis-precedes	HumanCyc
ACSL1	GPAT3	catalysis-precedes	HumanCyc
ACSL1	GPAT4	catalysis-precedes	HumanCyc
ACSL1	LCLAT1	catalysis-precedes	HumanCyc
ACSL1	LPCAT1	catalysis-precedes	HumanCyc
ACSL1	LPCAT2	catalysis-precedes	HumanCyc
ACSL1	LPCAT3	catalysis-precedes	HumanCyc
ACSL1	LPCAT4	catalysis-precedes	HumanCyc
ACSL1	MBOAT1	catalysis-precedes	HumanCyc
ACSL1	MBOAT2	catalysis-precedes	HumanCyc
ACSL1	MBOAT7	catalysis-precedes	HumanCyc
ACSL1	PECR	catalysis-precedes	HumanCyc
ACSL1	PHYH	catalysis-precedes	HumanCyc
ACSL1	PPARD	catalysis-precedes	Reactome
ACSL1	RXRA	catalysis-precedes	Reactome
ACSL1	ZDHHC21	catalysis-precedes	Reactome
ACSL3	ABHD5	catalysis-precedes	HumanCyc
ACSL3	AGPAT1	catalysis-precedes	HumanCyc
ACSL3	AGPAT2	catalysis-precedes	HumanCyc
ACSL3	AGPAT3	catalysis-precedes	HumanCyc
ACSL3	AGPAT4	catalysis-precedes	HumanCyc
ACSL3	AGPAT5	catalysis-precedes	HumanCyc
ACSL3	AWAT1	catalysis-precedes	HumanCyc
ACSL3	CERS1	catalysis-precedes	HumanCyc
ACSL3	CRABP1	catalysis-precedes	Reactome
ACSL3	CRABP2	catalysis-precedes	Reactome
ACSL3	CROT	catalysis-precedes	HumanCyc
ACSL3	ELOVL2	catalysis-precedes	Reactome
ACSL3	ELOVL3	catalysis-precedes	Reactome
ACSL3	ELOVL5	catalysis-precedes	Reactome
ACSL3	FAR1	catalysis-precedes	HumanCyc
ACSL3	FAR2	catalysis-precedes	HumanCyc
ACSL3	GNPAT	catalysis-precedes	HumanCyc
ACSL3	GPAM	catalysis-precedes	HumanCyc
ACSL3	GPAT2	catalysis-precedes	HumanCyc
ACSL3	GPAT3	catalysis-precedes	HumanCyc
ACSL3	GPAT4	catalysis-precedes	HumanCyc
ACSL3	LCLAT1	catalysis-precedes	HumanCyc
ACSL3	LPCAT1	catalysis-precedes	HumanCyc
ACSL3	LPCAT2	catalysis-precedes	HumanCyc
ACSL3	LPCAT3	catalysis-precedes	HumanCyc
ACSL3	LPCAT4	catalysis-precedes	HumanCyc
ACSL3	MBOAT1	catalysis-precedes	HumanCyc
ACSL3	MBOAT2	catalysis-precedes	HumanCyc
ACSL3	MBOAT7	catalysis-precedes	HumanCyc
ACSL3	PECR	catalysis-precedes	HumanCyc
ACSL3	PPARD	catalysis-precedes	Reactome
ACSL3	RXRA	catalysis-precedes	Reactome
ACSL3	ZDHHC21	catalysis-precedes	Reactome
ACSL4	ABHD5	catalysis-precedes	HumanCyc
ACSL4	AGPAT1	catalysis-precedes	HumanCyc
ACSL4	AGPAT2	catalysis-precedes	HumanCyc
ACSL4	AGPAT3	catalysis-precedes	HumanCyc
ACSL4	AGPAT4	catalysis-precedes	HumanCyc
ACSL4	AGPAT5	catalysis-precedes	HumanCyc
ACSL4	AWAT1	catalysis-precedes	HumanCyc
ACSL4	CERS1	catalysis-precedes	HumanCyc
ACSL4	CRABP1	catalysis-precedes	Reactome
ACSL4	CRABP2	catalysis-precedes	Reactome
ACSL4	CROT	catalysis-precedes	HumanCyc
ACSL4	ELOVL2	catalysis-precedes	Reactome
ACSL4	ELOVL3	catalysis-precedes	Reactome
ACSL4	ELOVL5	catalysis-precedes	Reactome
ACSL4	FADS2	catalysis-precedes	HumanCyc
ACSL4	FAR1	catalysis-precedes	HumanCyc
ACSL4	FAR2	catalysis-precedes	HumanCyc
ACSL4	GNPAT	catalysis-precedes	HumanCyc
ACSL4	GPAM	catalysis-precedes	HumanCyc
ACSL4	GPAT2	catalysis-precedes	HumanCyc
ACSL4	GPAT3	catalysis-precedes	HumanCyc
ACSL4	GPAT4	catalysis-precedes	HumanCyc
ACSL4	LCLAT1	catalysis-precedes	HumanCyc
ACSL4	LPCAT1	catalysis-precedes	HumanCyc
ACSL4	LPCAT2	catalysis-precedes	HumanCyc
ACSL4	LPCAT3	catalysis-precedes	HumanCyc
ACSL4	LPCAT4	catalysis-precedes	HumanCyc
ACSL4	MBOAT1	catalysis-precedes	HumanCyc
ACSL4	MBOAT2	catalysis-precedes	HumanCyc
ACSL4	MBOAT7	catalysis-precedes	HumanCyc
ACSL4	PECR	catalysis-precedes	HumanCyc
ACSL4	PPARD	catalysis-precedes	Reactome
ACSL4	RXRA	catalysis-precedes	Reactome
ACSL4	ZDHHC21	catalysis-precedes	Reactome
ACSL5	ABHD5	catalysis-precedes	HumanCyc
ACSL5	AGPAT1	catalysis-precedes	HumanCyc
ACSL5	AGPAT2	catalysis-precedes	HumanCyc
ACSL5	AGPAT3	catalysis-precedes	HumanCyc
ACSL5	AGPAT4	catalysis-precedes	HumanCyc
ACSL5	AGPAT5	catalysis-precedes	HumanCyc
ACSL5	AWAT1	catalysis-precedes	HumanCyc
ACSL5	CERS1	catalysis-precedes	HumanCyc
ACSL5	CRABP1	catalysis-precedes	Reactome
ACSL5	CRABP2	catalysis-precedes	Reactome
ACSL5	CROT	catalysis-precedes	HumanCyc
ACSL5	ELOVL2	catalysis-precedes	Reactome
ACSL5	ELOVL3	catalysis-precedes	Reactome
ACSL5	ELOVL5	catalysis-precedes	Reactome
ACSL5	FADS2	catalysis-precedes	HumanCyc
ACSL5	FAR1	catalysis-precedes	HumanCyc
ACSL5	FAR2	catalysis-precedes	HumanCyc
ACSL5	GNPAT	catalysis-precedes	HumanCyc
ACSL5	GPAM	catalysis-precedes	HumanCyc
ACSL5	GPAT2	catalysis-precedes	HumanCyc
ACSL5	GPAT3	catalysis-precedes	HumanCyc
ACSL5	GPAT4	catalysis-precedes	HumanCyc
ACSL5	LCLAT1	catalysis-precedes	HumanCyc
ACSL5	LPCAT1	catalysis-precedes	HumanCyc
ACSL5	LPCAT2	catalysis-precedes	HumanCyc
ACSL5	LPCAT3	catalysis-precedes	HumanCyc
ACSL5	LPCAT4	catalysis-precedes	HumanCyc
ACSL5	MBOAT1	catalysis-precedes	HumanCyc
ACSL5	MBOAT2	catalysis-precedes	HumanCyc
ACSL5	MBOAT7	catalysis-precedes	HumanCyc
ACSL5	PECR	catalysis-precedes	HumanCyc
ACSL5	PPARD	catalysis-precedes	Reactome
ACSL5	RXRA	catalysis-precedes	Reactome
ACSL5	ZDHHC21	catalysis-precedes	Reactome
ACSL6	ABHD5	catalysis-precedes	HumanCyc
ACSL6	AGPAT1	catalysis-precedes	HumanCyc
ACSL6	AGPAT2	catalysis-precedes	HumanCyc
ACSL6	AGPAT3	catalysis-precedes	HumanCyc
ACSL6	AGPAT4	catalysis-precedes	HumanCyc
ACSL6	AGPAT5	catalysis-precedes	HumanCyc
ACSL6	AWAT1	catalysis-precedes	HumanCyc
ACSL6	CERS1	catalysis-precedes	HumanCyc
ACSL6	CRABP1	catalysis-precedes	Reactome
ACSL6	CRABP2	catalysis-precedes	Reactome
ACSL6	CROT	catalysis-precedes	HumanCyc
ACSL6	ELOVL2	catalysis-precedes	Reactome
ACSL6	ELOVL3	catalysis-precedes	Reactome
ACSL6	ELOVL5	catalysis-precedes	Reactome
ACSL6	FADS2	catalysis-precedes	HumanCyc
ACSL6	FAR1	catalysis-precedes	HumanCyc
ACSL6	FAR2	catalysis-precedes	HumanCyc
ACSL6	GNPAT	catalysis-precedes	HumanCyc
ACSL6	GPAM	catalysis-precedes	HumanCyc
ACSL6	GPAT2	catalysis-precedes	HumanCyc
ACSL6	GPAT3	catalysis-precedes	HumanCyc
ACSL6	GPAT4	catalysis-precedes	HumanCyc
ACSL6	LCLAT1	catalysis-precedes	HumanCyc
ACSL6	LPCAT1	catalysis-precedes	HumanCyc
ACSL6	LPCAT2	catalysis-precedes	HumanCyc
ACSL6	LPCAT3	catalysis-precedes	HumanCyc
ACSL6	LPCAT4	catalysis-precedes	HumanCyc
ACSL6	MBOAT1	catalysis-precedes	HumanCyc
ACSL6	MBOAT2	catalysis-precedes	HumanCyc
ACSL6	MBOAT7	catalysis-precedes	HumanCyc
ACSL6	PECR	catalysis-precedes	HumanCyc
ACSL6	PPARD	catalysis-precedes	Reactome
ACSL6	RXRA	catalysis-precedes	Reactome
ACSL6	ZDHHC21	catalysis-precedes	Reactome
ACSM1	FADS2	catalysis-precedes	HumanCyc
ACSM1	SOAT1	catalysis-precedes	HumanCyc
ACSM1	SOAT2	catalysis-precedes	HumanCyc
ACSM2A	FADS2	catalysis-precedes	HumanCyc
ACSM2A	SOAT1	catalysis-precedes	HumanCyc
ACSM2A	SOAT2	catalysis-precedes	HumanCyc
ACSM2B	FADS2	catalysis-precedes	HumanCyc
ACSM2B	SOAT1	catalysis-precedes	HumanCyc
ACSM2B	SOAT2	catalysis-precedes	HumanCyc
ACSM3	FADS2	catalysis-precedes	HumanCyc
ACSM3	SOAT1	catalysis-precedes	HumanCyc
ACSM3	SOAT2	catalysis-precedes	HumanCyc
ACSM4	FADS2	catalysis-precedes	HumanCyc
ACSM4	SOAT1	catalysis-precedes	HumanCyc
ACSM4	SOAT2	catalysis-precedes	HumanCyc
ACSM5	FADS2	catalysis-precedes	HumanCyc
ACSM5	SOAT1	catalysis-precedes	HumanCyc
ACSM5	SOAT2	catalysis-precedes	HumanCyc
ACSM6	ACOX1	catalysis-precedes	HumanCyc
ACSM6	ACOX3	catalysis-precedes	HumanCyc
ACSM6	FADS2	catalysis-precedes	HumanCyc
ACSM6	GLYAT	catalysis-precedes	HumanCyc
ACSM6	GLYATL1	catalysis-precedes	HumanCyc
ACSM6	GLYATL2	catalysis-precedes	HumanCyc
ACSM6	SOAT1	catalysis-precedes	HumanCyc
ACSM6	SOAT2	catalysis-precedes	HumanCyc
ACSS3	ACAT1	catalysis-precedes	HumanCyc
ACSS3	ACAT2	catalysis-precedes	HumanCyc
ACSS3	SLC33A1	catalysis-precedes	HumanCyc
ACTB	HIST1H2AA	controls-state-change-of	Reactome
ACTB	HIST1H2AB	controls-state-change-of	Reactome
ACTB	HIST1H2AC	controls-state-change-of	Reactome
ACTB	HIST1H2AD	controls-state-change-of	Reactome
ACTB	HIST1H2AE	controls-state-change-of	Reactome
ACTB	HIST1H2AG	controls-state-change-of	Reactome
ACTB	HIST1H2AH	controls-state-change-of	Reactome
ACTB	HIST1H2AI	controls-state-change-of	Reactome
ACTB	HIST1H2AJ	controls-state-change-of	Reactome
ACTB	HIST1H2AK	controls-state-change-of	Reactome
ACTB	HIST1H2AL	controls-state-change-of	Reactome
ACTB	HIST1H2AM	controls-state-change-of	Reactome
ACTB	HIST1H4A	controls-state-change-of	Reactome
ACTB	HIST1H4B	controls-state-change-of	Reactome
ACTB	HIST1H4C	controls-state-change-of	Reactome
ACTB	HIST1H4D	controls-state-change-of	Reactome
ACTB	HIST1H4E	controls-state-change-of	Reactome
ACTB	HIST1H4F	controls-state-change-of	Reactome
ACTB	HIST1H4H	controls-state-change-of	Reactome
ACTB	HIST1H4I	controls-state-change-of	Reactome
ACTB	HIST1H4J	controls-state-change-of	Reactome
ACTB	HIST1H4K	controls-state-change-of	Reactome
ACTB	HIST1H4L	controls-state-change-of	Reactome
ACTB	HIST2H2AA3	controls-state-change-of	Reactome
ACTB	HIST2H2AA4	controls-state-change-of	Reactome
ACTB	HIST2H2AB	controls-state-change-of	Reactome
ACTB	HIST2H2AC	controls-state-change-of	Reactome
ACTB	HIST2H4A	controls-state-change-of	Reactome
ACTB	HIST2H4B	controls-state-change-of	Reactome
ACTB	HIST3H2A	controls-state-change-of	Reactome
ACTB	HIST4H4	controls-state-change-of	Reactome
ACTL6A	CAD	controls-expression-of	pid
ACTL6A	GPAM	controls-expression-of	pid
ACTL6A	HIST1H2AA	controls-state-change-of	Reactome
ACTL6A	HIST1H2AB	controls-state-change-of	Reactome
ACTL6A	HIST1H2AC	controls-state-change-of	Reactome
ACTL6A	HIST1H2AD	controls-state-change-of	Reactome
ACTL6A	HIST1H2AE	controls-state-change-of	Reactome
ACTL6A	HIST1H2AG	controls-state-change-of	Reactome
ACTL6A	HIST1H2AH	controls-state-change-of	Reactome
ACTL6A	HIST1H2AI	controls-state-change-of	Reactome
ACTL6A	HIST1H2AJ	controls-state-change-of	Reactome
ACTL6A	HIST1H2AK	controls-state-change-of	Reactome
ACTL6A	HIST1H2AL	controls-state-change-of	Reactome
ACTL6A	HIST1H2AM	controls-state-change-of	Reactome
ACTL6A	HIST1H3A	controls-state-change-of	Reactome
ACTL6A	HIST1H3B	controls-state-change-of	Reactome
ACTL6A	HIST1H3C	controls-state-change-of	Reactome
ACTL6A	HIST1H3D	controls-state-change-of	Reactome
ACTL6A	HIST1H3E	controls-state-change-of	Reactome
ACTL6A	HIST1H3F	controls-state-change-of	Reactome
ACTL6A	HIST1H3G	controls-state-change-of	Reactome
ACTL6A	HIST1H3H	controls-state-change-of	Reactome
ACTL6A	HIST1H3I	controls-state-change-of	Reactome
ACTL6A	HIST1H3J	controls-state-change-of	Reactome
ACTL6A	HIST1H4A	controls-state-change-of	Reactome
ACTL6A	HIST1H4B	controls-state-change-of	Reactome
ACTL6A	HIST1H4C	controls-state-change-of	Reactome
ACTL6A	HIST1H4D	controls-state-change-of	Reactome
ACTL6A	HIST1H4E	controls-state-change-of	Reactome
ACTL6A	HIST1H4F	controls-state-change-of	Reactome
ACTL6A	HIST1H4H	controls-state-change-of	Reactome
ACTL6A	HIST1H4I	controls-state-change-of	Reactome
ACTL6A	HIST1H4J	controls-state-change-of	Reactome
ACTL6A	HIST1H4K	controls-state-change-of	Reactome
ACTL6A	HIST1H4L	controls-state-change-of	Reactome
ACTL6A	HIST2H2AA3	controls-state-change-of	Reactome
ACTL6A	HIST2H2AA4	controls-state-change-of	Reactome
ACTL6A	HIST2H2AB	controls-state-change-of	Reactome
ACTL6A	HIST2H2AC	controls-state-change-of	Reactome
ACTL6A	HIST2H3A	controls-state-change-of	Reactome
ACTL6A	HIST2H3C	controls-state-change-of	Reactome
ACTL6A	HIST2H3D	controls-state-change-of	Reactome
ACTL6A	HIST2H4A	controls-state-change-of	Reactome
ACTL6A	HIST2H4B	controls-state-change-of	Reactome
ACTL6A	HIST3H2A	controls-state-change-of	Reactome
ACTL6A	HIST4H4	controls-state-change-of	Reactome
ACTL6A	HSPD1	controls-expression-of	pid
ACTL6A	NCL	controls-expression-of	pid
ACTL6A	NME1	controls-expression-of	pid
ACTL6A	PTMA	controls-expression-of	pid
ACTL6B	HIST1H3A	controls-state-change-of	Reactome
ACTL6B	HIST1H3B	controls-state-change-of	Reactome
ACTL6B	HIST1H3C	controls-state-change-of	Reactome
ACTL6B	HIST1H3D	controls-state-change-of	Reactome
ACTL6B	HIST1H3E	controls-state-change-of	Reactome
ACTL6B	HIST1H3F	controls-state-change-of	Reactome
ACTL6B	HIST1H3G	controls-state-change-of	Reactome
ACTL6B	HIST1H3H	controls-state-change-of	Reactome
ACTL6B	HIST1H3I	controls-state-change-of	Reactome
ACTL6B	HIST1H3J	controls-state-change-of	Reactome
ACTL6B	HIST1H4A	controls-state-change-of	Reactome
ACTL6B	HIST1H4B	controls-state-change-of	Reactome
ACTL6B	HIST1H4C	controls-state-change-of	Reactome
ACTL6B	HIST1H4D	controls-state-change-of	Reactome
ACTL6B	HIST1H4E	controls-state-change-of	Reactome
ACTL6B	HIST1H4F	controls-state-change-of	Reactome
ACTL6B	HIST1H4H	controls-state-change-of	Reactome
ACTL6B	HIST1H4I	controls-state-change-of	Reactome
ACTL6B	HIST1H4J	controls-state-change-of	Reactome
ACTL6B	HIST1H4K	controls-state-change-of	Reactome
ACTL6B	HIST1H4L	controls-state-change-of	Reactome
ACTL6B	HIST2H3A	controls-state-change-of	Reactome
ACTL6B	HIST2H3C	controls-state-change-of	Reactome
ACTL6B	HIST2H3D	controls-state-change-of	Reactome
ACTL6B	HIST2H4A	controls-state-change-of	Reactome
ACTL6B	HIST2H4B	controls-state-change-of	Reactome
ACTL6B	HIST4H4	controls-state-change-of	Reactome
ACTN1	LPP	controls-state-change-of	pid
ACTN2	ATP2A1	catalysis-precedes	Reactome
ACTN2	ATP2A2	catalysis-precedes	Reactome
ACTN2	ATP2A3	catalysis-precedes	Reactome
ACTN2	ATP2C1	catalysis-precedes	Reactome
ACTN2	ATP2C2	catalysis-precedes	Reactome
ACTN2	CACNA1C	catalysis-precedes	Reactome
ACTN2	CACNA1D	catalysis-precedes	Reactome
ACTN2	CACNA2D2	catalysis-precedes	Reactome
ACTN2	CACNB2	catalysis-precedes	Reactome
ACTN2	CACNB3	catalysis-precedes	Reactome
ACTN2	CAMK2A	controls-transport-of	Reactome
ACTN2	CAMK2B	controls-transport-of	Reactome
ACTN2	CAMK2D	controls-transport-of	Reactome
ACTN2	CAMK2G	controls-transport-of	Reactome
ACTN2	GNAI1	catalysis-precedes	Reactome
ACTN2	GNAI2	catalysis-precedes	Reactome
ACTN2	HRAS	controls-state-change-of	Reactome
ACTN2	PLN	catalysis-precedes	Reactome
ACTN2	SLC24A1	catalysis-precedes	Reactome
ACTN2	SLC24A2	catalysis-precedes	Reactome
ACTN2	SLC24A3	catalysis-precedes	Reactome
ACTN2	SLC24A4	catalysis-precedes	Reactome
ACTN2	SLC24A5	catalysis-precedes	Reactome
ACTN2	SLC8A1	catalysis-precedes	Reactome
ACTN2	SLC8A2	catalysis-precedes	Reactome
ACTN2	SLC8A3	catalysis-precedes	Reactome
ACTN2	SLC8B1	catalysis-precedes	Reactome
ACTN2	STX1A	catalysis-precedes	Reactome
ACTN2	VAMP2	catalysis-precedes	Reactome
ACTR1A	AJUBA	controls-state-change-of	Reactome
ACTR1A	AURKA	controls-state-change-of	Reactome
ACTR1A	DCTN1	controls-state-change-of	Reactome
ACTR1A	DCTN2	controls-state-change-of	Reactome
ACTR1A	DCTN3	controls-state-change-of	Reactome
ACTR1A	DCTN4	controls-state-change-of	Reactome
ACTR1A	DCTN5	controls-state-change-of	Reactome
ACTR1A	DCTN6	controls-state-change-of	Reactome
ACTR1A	HLA-DPA1	controls-state-change-of	Reactome
ACTR1A	HLA-DPB1	controls-state-change-of	Reactome
ACTR1A	HLA-DQA1	controls-state-change-of	Reactome
ACTR1A	HLA-DQA2	controls-state-change-of	Reactome
ACTR1A	HLA-DQB1	controls-state-change-of	Reactome
ACTR1A	HLA-DQB2	controls-state-change-of	Reactome
ACTR1A	HLA-DRA	controls-state-change-of	Reactome
ACTR1A	HLA-DRB1	controls-state-change-of	Reactome
ACTR1A	HLA-DRB3	controls-state-change-of	Reactome
ACTR1A	HLA-DRB4	controls-state-change-of	Reactome
ACTR1A	HLA-DRB5	controls-state-change-of	Reactome
ACTR1B	DCTN1	controls-state-change-of	Reactome
ACTR1B	DCTN2	controls-state-change-of	Reactome
ACTR1B	DCTN3	controls-state-change-of	Reactome
ACTR1B	DCTN4	controls-state-change-of	Reactome
ACTR1B	DCTN5	controls-state-change-of	Reactome
ACTR1B	DCTN6	controls-state-change-of	Reactome
ACTR1B	HLA-DPA1	controls-state-change-of	Reactome
ACTR1B	HLA-DPB1	controls-state-change-of	Reactome
ACTR1B	HLA-DQA1	controls-state-change-of	Reactome
ACTR1B	HLA-DQA2	controls-state-change-of	Reactome
ACTR1B	HLA-DQB1	controls-state-change-of	Reactome
ACTR1B	HLA-DQB2	controls-state-change-of	Reactome
ACTR1B	HLA-DRA	controls-state-change-of	Reactome
ACTR1B	HLA-DRB1	controls-state-change-of	Reactome
ACTR1B	HLA-DRB3	controls-state-change-of	Reactome
ACTR1B	HLA-DRB4	controls-state-change-of	Reactome
ACTR1B	HLA-DRB5	controls-state-change-of	Reactome
ACVR1	MAP3K7	controls-state-change-of	PANTHER
ACVR1	MAP3K7CL	controls-state-change-of	PANTHER
ACVR1	SMAD2	controls-state-change-of	PANTHER
ACVR1	SMAD3	controls-state-change-of	PANTHER
ACVR1	SMAD5	controls-state-change-of	pid
ACVR1B	MAP3K7	controls-state-change-of	PANTHER
ACVR1B	MAP3K7CL	controls-state-change-of	PANTHER
ACVR1B	SMAD1	controls-state-change-of	PANTHER
ACVR1B	SMAD9	controls-state-change-of	PANTHER
ACVR1B	TDP2	controls-state-change-of	PhosphoSite
ACVR1C	MAP3K7	controls-state-change-of	PANTHER
ACVR1C	MAP3K7CL	controls-state-change-of	PANTHER
ACVR1C	SMAD1	controls-state-change-of	PANTHER
ACVR1C	SMAD9	controls-state-change-of	PANTHER
ACVR2A	ACVR1B	controls-state-change-of	Reactome
ACVR2A	ACVR1C	controls-state-change-of	Reactome
ACVR2A	BMPR1A	controls-state-change-of	Reactome
ACVR2A	BMPR1B	controls-state-change-of	Reactome
ACVR2A	MAP3K7	controls-state-change-of	PANTHER
ACVR2A	MAP3K7CL	controls-state-change-of	PANTHER
ACVR2A	SMAD5	controls-state-change-of	pid
ACVR2B	ACVR1B	controls-state-change-of	Reactome
ACVR2B	ACVR1C	controls-state-change-of	Reactome
ACVR2B	BMPR1A	controls-state-change-of	Reactome
ACVR2B	BMPR1B	controls-state-change-of	Reactome
ACVR2B	MAP3K7	controls-state-change-of	PANTHER
ACVR2B	MAP3K7CL	controls-state-change-of	PANTHER
ACVR2B	SMAD5	controls-state-change-of	pid
ACVRL1	ENG	controls-state-change-of	PhosphoSite
ACVRL1	MAP3K7	controls-state-change-of	PANTHER
ACVRL1	MAP3K7CL	controls-state-change-of	PANTHER
ACVRL1	SMAD2	controls-state-change-of	PANTHER
ACVRL1	SMAD3	controls-state-change-of	PANTHER
ACVRL1	SMAD5	controls-state-change-of	pid
ACY1	ACSM6	catalysis-precedes	HumanCyc
ACY1	CES1	catalysis-precedes	HumanCyc
ACY1	CES2	catalysis-precedes	HumanCyc
ACY1	CES3	catalysis-precedes	HumanCyc
ACY1	CES4A	catalysis-precedes	HumanCyc
ACY1	CES5A	catalysis-precedes	HumanCyc
ACY3	ACSM6	catalysis-precedes	HumanCyc
ACY3	CES1	catalysis-precedes	HumanCyc
ACY3	CES2	catalysis-precedes	HumanCyc
ACY3	CES3	catalysis-precedes	HumanCyc
ACY3	CES4A	catalysis-precedes	HumanCyc
ACY3	CES5A	catalysis-precedes	HumanCyc
ACYP1	ACSM6	catalysis-precedes	HumanCyc
ACYP1	CES1	catalysis-precedes	HumanCyc
ACYP1	CES2	catalysis-precedes	HumanCyc
ACYP1	CES3	catalysis-precedes	HumanCyc
ACYP1	CES4A	catalysis-precedes	HumanCyc
ACYP1	CES5A	catalysis-precedes	HumanCyc
ACYP2	ACSM6	catalysis-precedes	HumanCyc
ACYP2	CES1	catalysis-precedes	HumanCyc
ACYP2	CES2	catalysis-precedes	HumanCyc
ACYP2	CES3	catalysis-precedes	HumanCyc
ACYP2	CES4A	catalysis-precedes	HumanCyc
ACYP2	CES5A	catalysis-precedes	HumanCyc
ADAL	ADSS	catalysis-precedes	Reactome
ADAL	ADSSL1	catalysis-precedes	Reactome
ADAL	GUK1	catalysis-precedes	Reactome
ADAL	IMPDH1	catalysis-precedes	Reactome
ADAL	IMPDH2	catalysis-precedes	Reactome
ADAL	NT5C2	catalysis-precedes	Reactome
ADAL	PPAT	controls-state-change-of	Reactome
ADAM10	APP	controls-state-change-of	PANTHER
ADAM10	CDH2	controls-transport-of	pid
ADAM10	COL17A1	controls-transport-of	Reactome
ADAM10	CTNNA1	controls-transport-of	pid
ADAM10	CTNNB1	controls-transport-of	pid
ADAM10	CTNND1	controls-transport-of	pid
ADAM10	DLL1	controls-transport-of	Reactome
ADAM10	DLL4	controls-transport-of	Reactome
ADAM10	DTX1	controls-state-change-of	pid
ADAM10	EFNA1	controls-state-change-of	Reactome
ADAM10	EFNA2	controls-state-change-of	Reactome
ADAM10	EFNA3	controls-state-change-of	Reactome
ADAM10	EFNA4	controls-state-change-of	Reactome
ADAM10	EFNA5	controls-state-change-of	Reactome
ADAM10	EGF	controls-transport-of	Reactome
ADAM10	JAG1	controls-transport-of	Reactome
ADAM10	JAG2	controls-transport-of	Reactome
ADAM10	JUP	controls-transport-of	pid
ADAM10	NOTCH1	controls-transport-of	Reactome
ADAM10	NOTCH2	controls-transport-of	Reactome
ADAM10	NOTCH3	controls-transport-of	Reactome
ADAM10	NOTCH4	controls-transport-of	Reactome
ADAM10	RPS27A	controls-transport-of	Reactome
ADAM10	UBA52	controls-transport-of	Reactome
ADAM10	UBB	controls-transport-of	Reactome
ADAM10	UBC	controls-transport-of	Reactome
ADAM12	DLL1	controls-state-change-of	pid
ADAM12	EGF	controls-transport-of	Reactome
ADAM15	CDH1	controls-transport-of	Reactome
ADAM17	APP	controls-state-change-of	PANTHER
ADAM17	BDNF	controls-transport-of	pid
ADAM17	BTC	controls-transport-of	Reactome
ADAM17	COL17A1	controls-transport-of	Reactome
ADAM17	DHH	controls-transport-of	Reactome
ADAM17	DLK1	controls-state-change-of	PANTHER
ADAM17	DLL1	controls-transport-of	Reactome
ADAM17	DLL3	controls-state-change-of	PANTHER
ADAM17	DLL4	controls-transport-of	Reactome
ADAM17	EGF	controls-transport-of	Reactome
ADAM17	ERBB2	controls-state-change-of	pid
ADAM17	EREG	controls-transport-of	Reactome
ADAM17	GHR	controls-transport-of	Reactome
ADAM17	HBEGF	controls-transport-of	Reactome
ADAM17	IHH	controls-transport-of	Reactome
ADAM17	JAG1	controls-transport-of	Reactome
ADAM17	JAG2	controls-transport-of	Reactome
ADAM17	NECTIN1	controls-state-change-of	PANTHER
ADAM17	NGFR	controls-transport-of	Reactome
ADAM17	NOTCH1	controls-transport-of	Reactome
ADAM17	NOTCH2	controls-state-change-of	PANTHER
ADAM17	NOTCH3	controls-state-change-of	PANTHER
ADAM17	NOTCH4	controls-state-change-of	PANTHER
ADAM17	NRG1	controls-transport-of	Reactome
ADAM17	NRG2	controls-transport-of	Reactome
ADAM17	NRG3	controls-transport-of	Reactome
ADAM17	NRG4	controls-transport-of	Reactome
ADAM17	RPS27A	controls-transport-of	Reactome
ADAM17	SHH	controls-transport-of	Reactome
ADAM17	SORT1	controls-state-change-of	pid
ADAM17	TNFRSF1B	controls-state-change-of	pid
ADAM17	TRAF6	controls-state-change-of	pid
ADAM17	UBA52	controls-transport-of	Reactome
ADAM17	UBB	controls-transport-of	Reactome
ADAM17	UBC	controls-transport-of	Reactome
ADAM17	ZNF274	controls-state-change-of	pid
ADAM9	APP	controls-state-change-of	PANTHER
ADAM9	COL17A1	controls-transport-of	Reactome
ADAMTS1	ACAN	controls-state-change-of	Reactome
ADAMTS14	COL11A1	controls-state-change-of	Reactome
ADAMTS14	COL11A2	controls-state-change-of	Reactome
ADAMTS14	COL1A1	controls-state-change-of	Reactome
ADAMTS14	COL1A2	controls-state-change-of	Reactome
ADAMTS14	COL24A1	controls-state-change-of	Reactome
ADAMTS14	COL27A1	controls-state-change-of	Reactome
ADAMTS14	COL2A1	controls-state-change-of	Reactome
ADAMTS14	COL3A1	controls-state-change-of	Reactome
ADAMTS14	COL5A1	controls-state-change-of	Reactome
ADAMTS14	COL5A2	controls-state-change-of	Reactome
ADAMTS14	COL5A3	controls-state-change-of	Reactome
ADAMTS16	ACAN	controls-state-change-of	Reactome
ADAMTS18	ACAN	controls-state-change-of	Reactome
ADAMTS2	COL11A1	controls-state-change-of	Reactome
ADAMTS2	COL11A2	controls-state-change-of	Reactome
ADAMTS2	COL1A1	controls-state-change-of	Reactome
ADAMTS2	COL1A2	controls-state-change-of	Reactome
ADAMTS2	COL24A1	controls-state-change-of	Reactome
ADAMTS2	COL27A1	controls-state-change-of	Reactome
ADAMTS2	COL2A1	controls-state-change-of	Reactome
ADAMTS2	COL3A1	controls-state-change-of	Reactome
ADAMTS2	COL5A1	controls-state-change-of	Reactome
ADAMTS2	COL5A2	controls-state-change-of	Reactome
ADAMTS2	COL5A3	controls-state-change-of	Reactome
ADAMTS3	COL11A1	controls-state-change-of	Reactome
ADAMTS3	COL11A2	controls-state-change-of	Reactome
ADAMTS3	COL1A1	controls-state-change-of	Reactome
ADAMTS3	COL1A2	controls-state-change-of	Reactome
ADAMTS3	COL24A1	controls-state-change-of	Reactome
ADAMTS3	COL27A1	controls-state-change-of	Reactome
ADAMTS3	COL2A1	controls-state-change-of	Reactome
ADAMTS3	COL3A1	controls-state-change-of	Reactome
ADAMTS3	COL5A1	controls-state-change-of	Reactome
ADAMTS3	COL5A2	controls-state-change-of	Reactome
ADAMTS3	COL5A3	controls-state-change-of	Reactome
ADAMTS4	ACAN	controls-state-change-of	Reactome
ADAMTS4	BCAN	controls-state-change-of	Reactome
ADAMTS5	ACAN	controls-state-change-of	Reactome
ADAMTS5	BCAN	controls-state-change-of	Reactome
ADAMTS8	ACAN	controls-state-change-of	Reactome
ADAMTS9	ACAN	controls-state-change-of	Reactome
ADAP1	ARF6	controls-state-change-of	pid
ADCY1	AKAP5	controls-state-change-of	Reactome
ADCY1	HCN1	controls-state-change-of	Reactome
ADCY1	HCN2	controls-state-change-of	Reactome
ADCY1	HCN3	controls-state-change-of	Reactome
ADCY1	HCN4	controls-state-change-of	Reactome
ADCY1	IQGAP1	controls-state-change-of	Reactome
ADCY1	PRKACA	controls-state-change-of	PANTHER
ADCY1	PRKACB	controls-state-change-of	PANTHER
ADCY1	PRKACG	controls-state-change-of	PANTHER
ADCY1	PRKX	controls-state-change-of	PANTHER
ADCY1	RAPGEF3	controls-state-change-of	Reactome
ADCY1	RAPGEF4	controls-state-change-of	Reactome
ADCY10	AKAP5	controls-state-change-of	Reactome
ADCY10	HCN1	controls-state-change-of	Reactome
ADCY10	HCN2	controls-state-change-of	Reactome
ADCY10	HCN3	controls-state-change-of	Reactome
ADCY10	HCN4	controls-state-change-of	Reactome
ADCY10	IQGAP1	controls-state-change-of	Reactome
ADCY10	PRKACA	controls-state-change-of	PANTHER
ADCY10	PRKACB	controls-state-change-of	PANTHER
ADCY10	PRKACG	controls-state-change-of	PANTHER
ADCY10	PRKX	controls-state-change-of	PANTHER
ADCY10	RAPGEF3	controls-state-change-of	Reactome
ADCY10	RAPGEF4	controls-state-change-of	Reactome
ADCY2	AKAP5	controls-state-change-of	Reactome
ADCY2	HCN1	controls-state-change-of	Reactome
ADCY2	HCN2	controls-state-change-of	Reactome
ADCY2	HCN3	controls-state-change-of	Reactome
ADCY2	HCN4	controls-state-change-of	Reactome
ADCY2	IQGAP1	controls-state-change-of	Reactome
ADCY2	PRKACA	controls-state-change-of	PANTHER
ADCY2	PRKACB	controls-state-change-of	PANTHER
ADCY2	PRKACG	controls-state-change-of	PANTHER
ADCY2	PRKX	controls-state-change-of	PANTHER
ADCY2	RAPGEF3	controls-state-change-of	Reactome
ADCY2	RAPGEF4	controls-state-change-of	Reactome
ADCY3	AKAP5	controls-state-change-of	Reactome
ADCY3	HCN1	controls-state-change-of	Reactome
ADCY3	HCN2	controls-state-change-of	Reactome
ADCY3	HCN3	controls-state-change-of	Reactome
ADCY3	HCN4	controls-state-change-of	Reactome
ADCY3	IQGAP1	controls-state-change-of	Reactome
ADCY3	PRKACA	controls-state-change-of	PANTHER
ADCY3	PRKACB	controls-state-change-of	PANTHER
ADCY3	PRKACG	controls-state-change-of	PANTHER
ADCY3	PRKAR1A	controls-state-change-of	Reactome
ADCY3	PRKAR1B	controls-state-change-of	Reactome
ADCY3	PRKX	controls-state-change-of	PANTHER
ADCY3	RAPGEF3	controls-state-change-of	Reactome
ADCY3	RAPGEF4	controls-state-change-of	Reactome
ADCY4	AKAP5	controls-state-change-of	Reactome
ADCY4	HCN1	controls-state-change-of	Reactome
ADCY4	HCN2	controls-state-change-of	Reactome
ADCY4	HCN3	controls-state-change-of	Reactome
ADCY4	HCN4	controls-state-change-of	Reactome
ADCY4	IQGAP1	controls-state-change-of	Reactome
ADCY4	PRKACA	controls-state-change-of	PANTHER
ADCY4	PRKACB	controls-state-change-of	PANTHER
ADCY4	PRKACG	controls-state-change-of	PANTHER
ADCY4	PRKX	controls-state-change-of	PANTHER
ADCY4	RAPGEF3	controls-state-change-of	Reactome
ADCY4	RAPGEF4	controls-state-change-of	Reactome
ADCY5	AKAP5	controls-state-change-of	Reactome
ADCY5	HCN1	controls-state-change-of	Reactome
ADCY5	HCN2	controls-state-change-of	Reactome
ADCY5	HCN3	controls-state-change-of	Reactome
ADCY5	HCN4	controls-state-change-of	Reactome
ADCY5	IQGAP1	controls-state-change-of	Reactome
ADCY5	PRKACA	controls-state-change-of	PANTHER
ADCY5	PRKACB	controls-state-change-of	PANTHER
ADCY5	PRKACG	controls-state-change-of	PANTHER
ADCY5	PRKX	controls-state-change-of	PANTHER
ADCY5	RAPGEF3	controls-state-change-of	Reactome
ADCY5	RAPGEF4	controls-state-change-of	Reactome
ADCY6	AKAP5	controls-state-change-of	Reactome
ADCY6	HCN1	controls-state-change-of	Reactome
ADCY6	HCN2	controls-state-change-of	Reactome
ADCY6	HCN3	controls-state-change-of	Reactome
ADCY6	HCN4	controls-state-change-of	Reactome
ADCY6	IQGAP1	controls-state-change-of	Reactome
ADCY6	PRKACA	controls-state-change-of	PANTHER
ADCY6	PRKACB	controls-state-change-of	PANTHER
ADCY6	PRKACG	controls-state-change-of	PANTHER
ADCY6	PRKX	controls-state-change-of	PANTHER
ADCY6	RAPGEF3	controls-state-change-of	Reactome
ADCY6	RAPGEF4	controls-state-change-of	Reactome
ADCY7	AKAP5	controls-state-change-of	Reactome
ADCY7	HCN1	controls-state-change-of	Reactome
ADCY7	HCN2	controls-state-change-of	Reactome
ADCY7	HCN3	controls-state-change-of	Reactome
ADCY7	HCN4	controls-state-change-of	Reactome
ADCY7	INCENP	controls-expression-of	pid
ADCY7	IQGAP1	controls-state-change-of	Reactome
ADCY7	PRKACA	controls-state-change-of	PANTHER
ADCY7	PRKACB	controls-state-change-of	PANTHER
ADCY7	PRKACG	controls-state-change-of	PANTHER
ADCY7	PRKX	controls-state-change-of	PANTHER
ADCY7	RAPGEF3	controls-state-change-of	Reactome
ADCY7	RAPGEF4	controls-state-change-of	Reactome
ADCY8	AKAP5	controls-state-change-of	Reactome
ADCY8	HCN1	controls-state-change-of	Reactome
ADCY8	HCN2	controls-state-change-of	Reactome
ADCY8	HCN3	controls-state-change-of	Reactome
ADCY8	HCN4	controls-state-change-of	Reactome
ADCY8	IQGAP1	controls-state-change-of	Reactome
ADCY8	PRKACA	controls-state-change-of	PANTHER
ADCY8	PRKACB	controls-state-change-of	PANTHER
ADCY8	PRKACG	controls-state-change-of	PANTHER
ADCY8	PRKX	controls-state-change-of	PANTHER
ADCY8	RAPGEF3	controls-state-change-of	Reactome
ADCY8	RAPGEF4	controls-state-change-of	Reactome
ADCY9	AKAP5	controls-state-change-of	Reactome
ADCY9	HCN1	controls-state-change-of	Reactome
ADCY9	HCN2	controls-state-change-of	Reactome
ADCY9	HCN3	controls-state-change-of	Reactome
ADCY9	HCN4	controls-state-change-of	Reactome
ADCY9	IQGAP1	controls-state-change-of	Reactome
ADCY9	PRKACA	controls-state-change-of	PANTHER
ADCY9	PRKACB	controls-state-change-of	PANTHER
ADCY9	PRKACG	controls-state-change-of	PANTHER
ADCY9	PRKX	controls-state-change-of	PANTHER
ADCY9	RAPGEF3	controls-state-change-of	Reactome
ADCY9	RAPGEF4	controls-state-change-of	Reactome
ADCYAP1R1	NTRK1	controls-state-change-of	Reactome
ADCYAP1R1	NTRK2	controls-state-change-of	Reactome
ADH1A	RBP2	controls-state-change-of	Reactome
ADH1A	RLBP1	controls-state-change-of	Reactome
ADH1A	SULT1A1	catalysis-precedes	HumanCyc
ADH1A	SULT1A2	catalysis-precedes	HumanCyc
ADH1A	SULT1A3	catalysis-precedes	HumanCyc
ADH1A	SULT1A4	catalysis-precedes	HumanCyc
ADH1B	RBP2	controls-state-change-of	Reactome
ADH1B	RLBP1	controls-state-change-of	Reactome
ADH1B	SULT1A1	catalysis-precedes	HumanCyc
ADH1B	SULT1A2	catalysis-precedes	HumanCyc
ADH1B	SULT1A3	catalysis-precedes	HumanCyc
ADH1B	SULT1A4	catalysis-precedes	HumanCyc
ADH1C	RBP2	controls-state-change-of	Reactome
ADH1C	RLBP1	controls-state-change-of	Reactome
ADH1C	SULT1A1	catalysis-precedes	HumanCyc
ADH1C	SULT1A2	catalysis-precedes	HumanCyc
ADH1C	SULT1A3	catalysis-precedes	HumanCyc
ADH1C	SULT1A4	catalysis-precedes	HumanCyc
ADH4	RBP2	controls-state-change-of	Reactome
ADH4	RLBP1	controls-state-change-of	Reactome
ADH4	SULT1A1	catalysis-precedes	HumanCyc
ADH4	SULT1A2	catalysis-precedes	HumanCyc
ADH4	SULT1A3	catalysis-precedes	HumanCyc
ADH4	SULT1A4	catalysis-precedes	HumanCyc
ADH5	ESD	catalysis-precedes	HumanCyc
ADH5	RBP2	controls-state-change-of	Reactome
ADH5	RLBP1	controls-state-change-of	Reactome
ADH5	SULT1A1	catalysis-precedes	HumanCyc
ADH5	SULT1A2	catalysis-precedes	HumanCyc
ADH5	SULT1A3	catalysis-precedes	HumanCyc
ADH5	SULT1A4	catalysis-precedes	HumanCyc
ADH6	RBP2	controls-state-change-of	Reactome
ADH6	RLBP1	controls-state-change-of	Reactome
ADH6	SULT1A1	catalysis-precedes	HumanCyc
ADH6	SULT1A2	catalysis-precedes	HumanCyc
ADH6	SULT1A3	catalysis-precedes	HumanCyc
ADH6	SULT1A4	catalysis-precedes	HumanCyc
ADH7	RBP2	controls-state-change-of	Reactome
ADH7	RLBP1	controls-state-change-of	Reactome
ADH7	SULT1A1	catalysis-precedes	HumanCyc
ADH7	SULT1A2	catalysis-precedes	HumanCyc
ADH7	SULT1A3	catalysis-precedes	HumanCyc
ADH7	SULT1A4	catalysis-precedes	HumanCyc
ADHFE1	AACS	catalysis-precedes	HumanCyc
ADHFE1	ALDH5A1	catalysis-precedes	Reactome
ADHFE1	BDH1	catalysis-precedes	HumanCyc
ADHFE1	BDH2	catalysis-precedes	HumanCyc
ADHFE1	D2HGDH	catalysis-precedes	Reactome
ADHFE1	OXCT1	catalysis-precedes	HumanCyc
ADI1	GOT1	catalysis-precedes	Reactome
ADI1	GOT2	catalysis-precedes	Reactome
ADK	AK3	catalysis-precedes	HumanCyc
ADK	AK8	catalysis-precedes	HumanCyc
ADORA2A	NTRK1	controls-state-change-of	Reactome
ADORA2A	NTRK2	controls-state-change-of	Reactome
ADPGK	G6PC3	catalysis-precedes	HumanCyc
ADPGK	GNPNAT1	catalysis-precedes	HumanCyc
ADPGK	GYG1	controls-state-change-of	Reactome
ADPGK	GYS1	controls-state-change-of	Reactome
ADPGK	PYGB	controls-state-change-of	Reactome
ADPGK	PYGL	controls-state-change-of	Reactome
ADPGK	PYGM	controls-state-change-of	Reactome
ADPGK	SLC37A4	catalysis-precedes	Reactome
ADPRH	ADPRM	catalysis-precedes	HumanCyc
ADPRH	ART1	catalysis-precedes	HumanCyc
ADPRH	ART3	catalysis-precedes	HumanCyc
ADPRH	ART4	catalysis-precedes	HumanCyc
ADPRH	ART5	catalysis-precedes	HumanCyc
ADPRH	NUDT5	catalysis-precedes	HumanCyc
ADPRH	NUDT9	catalysis-precedes	HumanCyc
ADPRH	PADI1	catalysis-precedes	HumanCyc
ADPRH	PADI2	catalysis-precedes	HumanCyc
ADPRH	PADI3	catalysis-precedes	HumanCyc
ADPRH	PADI4	catalysis-precedes	HumanCyc
ADPRH	PADI6	catalysis-precedes	HumanCyc
ADPRH	SIRT6	catalysis-precedes	HumanCyc
ADPRH	TRPM2	catalysis-precedes	HumanCyc
ADPRHL2	ADPRM	catalysis-precedes	HumanCyc
ADPRHL2	NUDT5	catalysis-precedes	HumanCyc
ADPRHL2	NUDT9	catalysis-precedes	HumanCyc
ADPRHL2	TRPM2	catalysis-precedes	HumanCyc
ADPRM	PHOSPHO1	catalysis-precedes	HumanCyc
ADRA2A	GNAI1	controls-state-change-of	Reactome
ADRA2A	GNAI2	controls-state-change-of	Reactome
ADRA2A	GNB1	controls-state-change-of	Reactome
ADRA2A	GNB2	controls-state-change-of	Reactome
ADRA2A	GNB3	controls-state-change-of	Reactome
ADRA2A	GNB4	controls-state-change-of	Reactome
ADRA2A	GNB5	controls-state-change-of	Reactome
ADRA2A	GNG10	controls-state-change-of	Reactome
ADRA2A	GNG11	controls-state-change-of	Reactome
ADRA2A	GNG12	controls-state-change-of	Reactome
ADRA2A	GNG13	controls-state-change-of	Reactome
ADRA2A	GNG2	controls-state-change-of	Reactome
ADRA2A	GNG3	controls-state-change-of	Reactome
ADRA2A	GNG4	controls-state-change-of	Reactome
ADRA2A	GNG5	controls-state-change-of	Reactome
ADRA2A	GNG7	controls-state-change-of	Reactome
ADRA2A	GNG8	controls-state-change-of	Reactome
ADRA2A	GNGT1	controls-state-change-of	Reactome
ADRA2A	GNGT2	controls-state-change-of	Reactome
ADRA2C	GNAI1	controls-state-change-of	Reactome
ADRA2C	GNAI2	controls-state-change-of	Reactome
ADRA2C	GNB1	controls-state-change-of	Reactome
ADRA2C	GNB2	controls-state-change-of	Reactome
ADRA2C	GNB3	controls-state-change-of	Reactome
ADRA2C	GNB4	controls-state-change-of	Reactome
ADRA2C	GNB5	controls-state-change-of	Reactome
ADRA2C	GNG10	controls-state-change-of	Reactome
ADRA2C	GNG11	controls-state-change-of	Reactome
ADRA2C	GNG12	controls-state-change-of	Reactome
ADRA2C	GNG13	controls-state-change-of	Reactome
ADRA2C	GNG2	controls-state-change-of	Reactome
ADRA2C	GNG3	controls-state-change-of	Reactome
ADRA2C	GNG4	controls-state-change-of	Reactome
ADRA2C	GNG5	controls-state-change-of	Reactome
ADRA2C	GNG7	controls-state-change-of	Reactome
ADRA2C	GNG8	controls-state-change-of	Reactome
ADRA2C	GNGT1	controls-state-change-of	Reactome
ADRA2C	GNGT2	controls-state-change-of	Reactome
ADRB2	ARF6	controls-state-change-of	pid
AEBP2	H3F3A	controls-state-change-of	Reactome
AEBP2	H3F3B	controls-state-change-of	Reactome
AEBP2	HIST1H3A	controls-state-change-of	Reactome
AEBP2	HIST1H3B	controls-state-change-of	Reactome
AEBP2	HIST1H3C	controls-state-change-of	Reactome
AEBP2	HIST1H3D	controls-state-change-of	Reactome
AEBP2	HIST1H3E	controls-state-change-of	Reactome
AEBP2	HIST1H3F	controls-state-change-of	Reactome
AEBP2	HIST1H3G	controls-state-change-of	Reactome
AEBP2	HIST1H3H	controls-state-change-of	Reactome
AEBP2	HIST1H3I	controls-state-change-of	Reactome
AEBP2	HIST1H3J	controls-state-change-of	Reactome
AEBP2	HIST2H3A	controls-state-change-of	Reactome
AEBP2	HIST2H3C	controls-state-change-of	Reactome
AEBP2	HIST2H3D	controls-state-change-of	Reactome
AES	CCND1	controls-expression-of	pid
AES	LEF1	controls-state-change-of	PANTHER
AES	MYC	controls-expression-of	pid
AES	PPARD	controls-expression-of	pid
AES	SMAD1	controls-state-change-of	PANTHER
AES	SMAD4	controls-state-change-of	PANTHER
AES	TCF7L1	controls-state-change-of	PANTHER
AES	TCF7L2	controls-state-change-of	PANTHER
AFDN	CDH1	controls-transport-of	pid
AFDN	CLDN1	controls-state-change-of	pid
AFDN	CTNNA1	controls-transport-of	pid
AFDN	CTNNB1	controls-transport-of	pid
AFDN	CTNND1	controls-transport-of	pid
AFDN	EXOC3	controls-transport-of	pid
AFDN	EXOC4	controls-transport-of	pid
AFDN	F11R	controls-state-change-of	pid
AFDN	PDGFB	controls-state-change-of	pid
AFDN	PDGFRB	controls-state-change-of	pid
AFDN	PIK3CA	controls-state-change-of	pid
AFDN	PIK3CB	controls-state-change-of	pid
AFDN	PIK3CD	controls-state-change-of	pid
AFDN	PIK3CG	controls-state-change-of	pid
AFDN	PIK3R1	controls-state-change-of	pid
AFDN	PTK2	controls-state-change-of	pid
AFDN	PTPRM	controls-state-change-of	pid
AFDN	SRC	controls-state-change-of	pid
AFMID	GOT2	catalysis-precedes	HumanCyc
AGAP2	CCND1	controls-expression-of	pid
AGAP2	PIK3CA	controls-state-change-of	pid
AGAP2	PIK3CB	controls-state-change-of	pid
AGAP2	PIK3CD	controls-state-change-of	pid
AGAP2	PIK3CG	controls-state-change-of	pid
AGAP2	PIK3R1	controls-state-change-of	pid
AGER	NFKB1	controls-transport-of	Reactome
AGER	NFKB2	controls-transport-of	Reactome
AGER	RELA	controls-transport-of	Reactome
AGK	ABHD5	catalysis-precedes	HumanCyc
AGK	AGPAT1	catalysis-precedes	HumanCyc
AGK	AGPAT2	catalysis-precedes	HumanCyc
AGK	AGPAT3	catalysis-precedes	HumanCyc
AGK	AGPAT4	catalysis-precedes	HumanCyc
AGK	AGPAT5	catalysis-precedes	HumanCyc
AGK	CDS1	catalysis-precedes	HumanCyc
AGK	CDS2	catalysis-precedes	HumanCyc
AGK	LCLAT1	catalysis-precedes	HumanCyc
AGK	LPCAT1	catalysis-precedes	HumanCyc
AGK	LPCAT2	catalysis-precedes	HumanCyc
AGK	LPCAT3	catalysis-precedes	HumanCyc
AGK	LPCAT4	catalysis-precedes	HumanCyc
AGK	MBOAT1	catalysis-precedes	HumanCyc
AGK	MBOAT2	catalysis-precedes	HumanCyc
AGK	MBOAT7	catalysis-precedes	HumanCyc
AGL	B4GALT1	catalysis-precedes	HumanCyc
AGL	B4GALT2	catalysis-precedes	HumanCyc
AGL	GYG1	controls-state-change-of	Reactome
AGL	GYG2	controls-state-change-of	Reactome
AGL	LALBA	catalysis-precedes	HumanCyc
AGO1	CDKN2A	controls-expression-of	Reactome
AGO1	NLK	controls-expression-of	Reactome
AGO1	NOTCH1	controls-expression-of	Reactome
AGO1	NOTCH2	controls-expression-of	Reactome
AGO1	NOTCH3	controls-expression-of	Reactome
AGO1	NOTCH4	controls-expression-of	Reactome
AGO2	NLK	controls-expression-of	Reactome
AGO2	NOTCH1	controls-expression-of	Reactome
AGO2	NOTCH2	controls-expression-of	Reactome
AGO2	NOTCH3	controls-expression-of	Reactome
AGO2	NOTCH4	controls-expression-of	Reactome
AGO3	CDKN2A	controls-expression-of	Reactome
AGO3	NLK	controls-expression-of	Reactome
AGO3	NOTCH1	controls-expression-of	Reactome
AGO3	NOTCH2	controls-expression-of	Reactome
AGO3	NOTCH3	controls-expression-of	Reactome
AGO3	NOTCH4	controls-expression-of	Reactome
AGO4	CDKN2A	controls-expression-of	Reactome
AGO4	NLK	controls-expression-of	Reactome
AGO4	NOTCH1	controls-expression-of	Reactome
AGO4	NOTCH2	controls-expression-of	Reactome
AGO4	NOTCH3	controls-expression-of	Reactome
AGO4	NOTCH4	controls-expression-of	Reactome
AGPAT1	JMJD7-PLA2G4B	catalysis-precedes	Reactome
AGPAT1	LPCAT1	catalysis-precedes	Reactome
AGPAT1	LPCAT2	catalysis-precedes	Reactome
AGPAT1	LPIN1	catalysis-precedes	Reactome
AGPAT1	LPIN2	catalysis-precedes	Reactome
AGPAT1	LPIN3	catalysis-precedes	Reactome
AGPAT1	PLA2G10	catalysis-precedes	Reactome
AGPAT1	PLA2G12A	catalysis-precedes	Reactome
AGPAT1	PLA2G12B	catalysis-precedes	Reactome
AGPAT1	PLA2G1B	catalysis-precedes	Reactome
AGPAT1	PLA2G2A	catalysis-precedes	Reactome
AGPAT1	PLA2G2C	catalysis-precedes	Reactome
AGPAT1	PLA2G2D	catalysis-precedes	Reactome
AGPAT1	PLA2G2E	catalysis-precedes	Reactome
AGPAT1	PLA2G2F	catalysis-precedes	Reactome
AGPAT1	PLA2G3	catalysis-precedes	Reactome
AGPAT1	PLA2G4A	catalysis-precedes	Reactome
AGPAT1	PLA2G4B	catalysis-precedes	Reactome
AGPAT1	PLA2G4D	catalysis-precedes	Reactome
AGPAT1	PLA2G4E	catalysis-precedes	Reactome
AGPAT1	PLA2G5	catalysis-precedes	Reactome
AGPAT1	PLA2G6	catalysis-precedes	Reactome
AGPAT1	PLB1	catalysis-precedes	Reactome
AGPAT1	PLPP4	catalysis-precedes	HumanCyc
AGPAT2	JMJD7-PLA2G4B	catalysis-precedes	Reactome
AGPAT2	LPCAT1	catalysis-precedes	Reactome
AGPAT2	LPCAT2	catalysis-precedes	Reactome
AGPAT2	LPIN1	catalysis-precedes	Reactome
AGPAT2	LPIN2	catalysis-precedes	Reactome
AGPAT2	LPIN3	catalysis-precedes	Reactome
AGPAT2	PLA2G10	catalysis-precedes	Reactome
AGPAT2	PLA2G12A	catalysis-precedes	Reactome
AGPAT2	PLA2G12B	catalysis-precedes	Reactome
AGPAT2	PLA2G1B	catalysis-precedes	Reactome
AGPAT2	PLA2G2A	catalysis-precedes	Reactome
AGPAT2	PLA2G2C	catalysis-precedes	Reactome
AGPAT2	PLA2G2D	catalysis-precedes	Reactome
AGPAT2	PLA2G2E	catalysis-precedes	Reactome
AGPAT2	PLA2G2F	catalysis-precedes	Reactome
AGPAT2	PLA2G3	catalysis-precedes	Reactome
AGPAT2	PLA2G4A	catalysis-precedes	Reactome
AGPAT2	PLA2G4B	catalysis-precedes	Reactome
AGPAT2	PLA2G4D	catalysis-precedes	Reactome
AGPAT2	PLA2G4E	catalysis-precedes	Reactome
AGPAT2	PLA2G5	catalysis-precedes	Reactome
AGPAT2	PLA2G6	catalysis-precedes	Reactome
AGPAT2	PLB1	catalysis-precedes	Reactome
AGPAT2	PLPP4	catalysis-precedes	HumanCyc
AGPAT3	DPM1	catalysis-precedes	Reactome
AGPAT3	DPM2	catalysis-precedes	Reactome
AGPAT3	DPM3	catalysis-precedes	Reactome
AGPAT3	JMJD7-PLA2G4B	catalysis-precedes	Reactome
AGPAT3	LPCAT1	catalysis-precedes	Reactome
AGPAT3	LPCAT2	catalysis-precedes	Reactome
AGPAT3	LPIN1	catalysis-precedes	Reactome
AGPAT3	LPIN2	catalysis-precedes	Reactome
AGPAT3	LPIN3	catalysis-precedes	Reactome
AGPAT3	PI4K2B	catalysis-precedes	Reactome
AGPAT3	PI4KA	catalysis-precedes	Reactome
AGPAT3	PIGA	catalysis-precedes	Reactome
AGPAT3	PIGC	catalysis-precedes	Reactome
AGPAT3	PIGH	catalysis-precedes	Reactome
AGPAT3	PIGP	catalysis-precedes	Reactome
AGPAT3	PIGQ	catalysis-precedes	Reactome
AGPAT3	PIGY	catalysis-precedes	Reactome
AGPAT3	PITPNB	controls-state-change-of	Reactome
AGPAT3	PLA2G10	catalysis-precedes	Reactome
AGPAT3	PLA2G12A	catalysis-precedes	Reactome
AGPAT3	PLA2G12B	catalysis-precedes	Reactome
AGPAT3	PLA2G16	catalysis-precedes	Reactome
AGPAT3	PLA2G1B	catalysis-precedes	Reactome
AGPAT3	PLA2G2A	catalysis-precedes	Reactome
AGPAT3	PLA2G2C	catalysis-precedes	Reactome
AGPAT3	PLA2G2D	catalysis-precedes	Reactome
AGPAT3	PLA2G2E	catalysis-precedes	Reactome
AGPAT3	PLA2G2F	catalysis-precedes	Reactome
AGPAT3	PLA2G3	catalysis-precedes	Reactome
AGPAT3	PLA2G4A	catalysis-precedes	Reactome
AGPAT3	PLA2G4B	catalysis-precedes	Reactome
AGPAT3	PLA2G4C	catalysis-precedes	Reactome
AGPAT3	PLA2G4D	catalysis-precedes	Reactome
AGPAT3	PLA2G4E	catalysis-precedes	Reactome
AGPAT3	PLA2G4F	catalysis-precedes	Reactome
AGPAT3	PLA2G5	catalysis-precedes	Reactome
AGPAT3	PLA2G6	catalysis-precedes	Reactome
AGPAT3	PLB1	catalysis-precedes	Reactome
AGPAT3	PLBD1	catalysis-precedes	Reactome
AGPAT3	PLPP4	catalysis-precedes	HumanCyc
AGPAT4	DPM1	catalysis-precedes	Reactome
AGPAT4	DPM2	catalysis-precedes	Reactome
AGPAT4	DPM3	catalysis-precedes	Reactome
AGPAT4	JMJD7-PLA2G4B	catalysis-precedes	Reactome
AGPAT4	LPCAT1	catalysis-precedes	Reactome
AGPAT4	LPCAT2	catalysis-precedes	Reactome
AGPAT4	LPIN1	catalysis-precedes	Reactome
AGPAT4	LPIN2	catalysis-precedes	Reactome
AGPAT4	LPIN3	catalysis-precedes	Reactome
AGPAT4	PI4K2B	catalysis-precedes	Reactome
AGPAT4	PI4KA	catalysis-precedes	Reactome
AGPAT4	PIGA	catalysis-precedes	Reactome
AGPAT4	PIGC	catalysis-precedes	Reactome
AGPAT4	PIGH	catalysis-precedes	Reactome
AGPAT4	PIGP	catalysis-precedes	Reactome
AGPAT4	PIGQ	catalysis-precedes	Reactome
AGPAT4	PIGY	catalysis-precedes	Reactome
AGPAT4	PITPNB	controls-state-change-of	Reactome
AGPAT4	PLA2G10	catalysis-precedes	Reactome
AGPAT4	PLA2G12A	catalysis-precedes	Reactome
AGPAT4	PLA2G12B	catalysis-precedes	Reactome
AGPAT4	PLA2G16	catalysis-precedes	Reactome
AGPAT4	PLA2G1B	catalysis-precedes	Reactome
AGPAT4	PLA2G2A	catalysis-precedes	Reactome
AGPAT4	PLA2G2C	catalysis-precedes	Reactome
AGPAT4	PLA2G2D	catalysis-precedes	Reactome
AGPAT4	PLA2G2E	catalysis-precedes	Reactome
AGPAT4	PLA2G2F	catalysis-precedes	Reactome
AGPAT4	PLA2G3	catalysis-precedes	Reactome
AGPAT4	PLA2G4A	catalysis-precedes	Reactome
AGPAT4	PLA2G4B	catalysis-precedes	Reactome
AGPAT4	PLA2G4C	catalysis-precedes	Reactome
AGPAT4	PLA2G4D	catalysis-precedes	Reactome
AGPAT4	PLA2G4E	catalysis-precedes	Reactome
AGPAT4	PLA2G4F	catalysis-precedes	Reactome
AGPAT4	PLA2G5	catalysis-precedes	Reactome
AGPAT4	PLA2G6	catalysis-precedes	Reactome
AGPAT4	PLB1	catalysis-precedes	Reactome
AGPAT4	PLBD1	catalysis-precedes	Reactome
AGPAT4	PLPP4	catalysis-precedes	HumanCyc
AGPAT5	JMJD7-PLA2G4B	catalysis-precedes	Reactome
AGPAT5	LPCAT1	catalysis-precedes	Reactome
AGPAT5	LPCAT2	catalysis-precedes	Reactome
AGPAT5	LPIN1	catalysis-precedes	Reactome
AGPAT5	LPIN2	catalysis-precedes	Reactome
AGPAT5	LPIN3	catalysis-precedes	Reactome
AGPAT5	PLA2G10	catalysis-precedes	Reactome
AGPAT5	PLA2G12A	catalysis-precedes	Reactome
AGPAT5	PLA2G12B	catalysis-precedes	Reactome
AGPAT5	PLA2G1B	catalysis-precedes	Reactome
AGPAT5	PLA2G2A	catalysis-precedes	Reactome
AGPAT5	PLA2G2C	catalysis-precedes	Reactome
AGPAT5	PLA2G2D	catalysis-precedes	Reactome
AGPAT5	PLA2G2E	catalysis-precedes	Reactome
AGPAT5	PLA2G2F	catalysis-precedes	Reactome
AGPAT5	PLA2G3	catalysis-precedes	Reactome
AGPAT5	PLA2G4A	catalysis-precedes	Reactome
AGPAT5	PLA2G4B	catalysis-precedes	Reactome
AGPAT5	PLA2G4D	catalysis-precedes	Reactome
AGPAT5	PLA2G4E	catalysis-precedes	Reactome
AGPAT5	PLA2G5	catalysis-precedes	Reactome
AGPAT5	PLA2G6	catalysis-precedes	Reactome
AGPAT5	PLB1	catalysis-precedes	Reactome
AGPAT5	PLPP4	catalysis-precedes	HumanCyc
AGT	CASR	controls-state-change-of	pid
AGT	CD247	catalysis-precedes	pid
AGT	CD3D	catalysis-precedes	pid
AGT	CD3E	catalysis-precedes	pid
AGT	CD3G	catalysis-precedes	pid
AGT	CD4	catalysis-precedes	pid
AGT	CDH1	controls-state-change-of	pid
AGT	CDH2	controls-state-change-of	pid
AGT	CNGA1	catalysis-precedes	pid
AGT	CNGA3	catalysis-precedes	pid
AGT	CNGB1	catalysis-precedes	pid
AGT	CNGB3	catalysis-precedes	pid
AGT	CTNNA1	controls-state-change-of	pid
AGT	CTNNB1	controls-state-change-of	pid
AGT	CTNND1	controls-state-change-of	pid
AGT	FLNA	catalysis-precedes	pid
AGT	GNAI1	catalysis-precedes	pid
AGT	GNAI2	catalysis-precedes	pid
AGT	GNAI3	catalysis-precedes	pid
AGT	GNAO1	catalysis-precedes	pid
AGT	GNAZ	catalysis-precedes	pid
AGT	HLA-DRA	catalysis-precedes	pid
AGT	HLA-DRB1	catalysis-precedes	pid
AGT	IFNG	catalysis-precedes	pid
AGT	IFNGR1	catalysis-precedes	pid
AGT	JAK1	catalysis-precedes	pid
AGT	JAK2	catalysis-precedes	pid
AGT	JUP	controls-state-change-of	pid
AGT	LCK	catalysis-precedes	pid
AGT	ORAI1	catalysis-precedes	pid
AGT	PRKCQ	catalysis-precedes	pid
AGT	RHOA	controls-state-change-of	pid
AGT	SH3BP2	catalysis-precedes	pid
AGT	SLC24A1	catalysis-precedes	pid
AGT	SLC24A2	catalysis-precedes	pid
AGT	TRPC3	catalysis-precedes	pid
AGT	TRPC6	catalysis-precedes	pid
AGT	TRPV6	catalysis-precedes	pid
AGT	ZAP70	catalysis-precedes	pid
AGTR1	ANGPT2	controls-expression-of	pid
AGTR1	ARF6	controls-state-change-of	pid
AGTR1	ARRB1	controls-state-change-of	PANTHER
AGTR1	ARRB2	controls-state-change-of	PANTHER
AGTR1	RAF1	controls-state-change-of	PANTHER
AGXT	AARS	catalysis-precedes	HumanCyc
AGXT	AARS2	catalysis-precedes	HumanCyc
AGXT	AGXT2	catalysis-precedes	HumanCyc
AGXT	KYNU	catalysis-precedes	HumanCyc
AGXT	VDAC1	catalysis-precedes	HumanCyc
AGXT	VDAC2	catalysis-precedes	HumanCyc
AGXT	VDAC3	catalysis-precedes	HumanCyc
AGXT2	AARS	catalysis-precedes	HumanCyc
AGXT2	AARS2	catalysis-precedes	HumanCyc
AGXT2	AGXT	catalysis-precedes	HumanCyc
AGXT2	DLAT	catalysis-precedes	Reactome
AGXT2	KYNU	catalysis-precedes	HumanCyc
AGXT2	VDAC1	catalysis-precedes	HumanCyc
AGXT2	VDAC2	catalysis-precedes	HumanCyc
AGXT2	VDAC3	catalysis-precedes	HumanCyc
AHCTF1	STAG2	controls-state-change-of	Reactome
AHCY	ADORA2A	controls-state-change-of	Reactome
AHCY	BHMT2	catalysis-precedes	HumanCyc
AHCY	MTRR	catalysis-precedes	Reactome
AHCYL1	BHMT2	catalysis-precedes	HumanCyc
AHCYL1	CTH	catalysis-precedes	HumanCyc
AHCYL2	BHMT2	catalysis-precedes	HumanCyc
AHCYL2	CTH	catalysis-precedes	HumanCyc
AIFM1	ENDOG	controls-transport-of	PANTHER
AK1	ADCY1	catalysis-precedes	Reactome
AK1	ADCY10	catalysis-precedes	Reactome
AK1	ADCY2	catalysis-precedes	Reactome
AK1	ADCY3	catalysis-precedes	Reactome
AK1	ADCY4	catalysis-precedes	Reactome
AK1	ADCY5	catalysis-precedes	Reactome
AK1	ADCY6	catalysis-precedes	Reactome
AK1	ADCY7	catalysis-precedes	Reactome
AK1	ADCY8	catalysis-precedes	Reactome
AK1	ADCY9	catalysis-precedes	Reactome
AK1	ATP5F1A	catalysis-precedes	Reactome
AK1	ATP5F1B	catalysis-precedes	Reactome
AK1	ATP5F1C	catalysis-precedes	Reactome
AK1	ATP5F1D	catalysis-precedes	Reactome
AK1	ATP5F1E	catalysis-precedes	Reactome
AK1	ATP5MC1	catalysis-precedes	Reactome
AK1	ATP5MC2	catalysis-precedes	Reactome
AK1	ATP5MC3	catalysis-precedes	Reactome
AK1	ATP5ME	catalysis-precedes	Reactome
AK1	ATP5MF	catalysis-precedes	Reactome
AK1	ATP5MG	catalysis-precedes	Reactome
AK1	ATP5PB	catalysis-precedes	Reactome
AK1	ATP5PD	catalysis-precedes	Reactome
AK1	ATP5PF	catalysis-precedes	Reactome
AK1	ATP5PO	catalysis-precedes	Reactome
AK1	ATP6AP1	catalysis-precedes	Reactome
AK1	ATP6V0A1	catalysis-precedes	Reactome
AK1	ATP6V0A2	catalysis-precedes	Reactome
AK1	ATP6V0A4	catalysis-precedes	Reactome
AK1	ATP6V0B	catalysis-precedes	Reactome
AK1	ATP6V0C	catalysis-precedes	Reactome
AK1	ATP6V0D1	catalysis-precedes	Reactome
AK1	ATP6V0D2	catalysis-precedes	Reactome
AK1	ATP6V0E1	catalysis-precedes	Reactome
AK1	ATP6V0E2	catalysis-precedes	Reactome
AK1	ATP6V1A	catalysis-precedes	Reactome
AK1	ATP6V1B1	catalysis-precedes	Reactome
AK1	ATP6V1B2	catalysis-precedes	Reactome
AK1	ATP6V1C1	catalysis-precedes	Reactome
AK1	ATP6V1C2	catalysis-precedes	Reactome
AK1	ATP6V1D	catalysis-precedes	Reactome
AK1	ATP6V1E1	catalysis-precedes	Reactome
AK1	ATP6V1E2	catalysis-precedes	Reactome
AK1	ATP6V1F	catalysis-precedes	Reactome
AK1	ATP6V1G1	catalysis-precedes	Reactome
AK1	ATP6V1G2	catalysis-precedes	Reactome
AK1	ATP6V1G3	catalysis-precedes	Reactome
AK1	ATP6V1H	catalysis-precedes	Reactome
AK1	ATP8A2	controls-production-of	Reactome
AK1	CALM1	catalysis-precedes	Reactome
AK1	CALM2	catalysis-precedes	Reactome
AK1	CALM3	catalysis-precedes	Reactome
AK1	CANT1	catalysis-precedes	HumanCyc
AK1	ENTPD4	catalysis-precedes	HumanCyc
AK1	ENTPD5	catalysis-precedes	HumanCyc
AK1	ENTPD6	catalysis-precedes	HumanCyc
AK1	GNAI1	catalysis-precedes	Reactome
AK1	GNAI2	catalysis-precedes	Reactome
AK1	GNAI3	catalysis-precedes	Reactome
AK1	GNAL	catalysis-precedes	Reactome
AK1	GNAS	catalysis-precedes	Reactome
AK1	GNAZ	catalysis-precedes	Reactome
AK1	GPR161	catalysis-precedes	Reactome
AK1	IFT122	catalysis-precedes	Reactome
AK1	IFT140	catalysis-precedes	Reactome
AK1	NADK	catalysis-precedes	Reactome
AK1	NME2P1	catalysis-precedes	HumanCyc
AK1	TCIRG1	catalysis-precedes	Reactome
AK1	TTC21B	catalysis-precedes	Reactome
AK1	TULP3	catalysis-precedes	Reactome
AK1	WDR19	catalysis-precedes	Reactome
AK1	WDR35	catalysis-precedes	Reactome
AK2	AK1	catalysis-precedes	Reactome
AK2	CANT1	catalysis-precedes	HumanCyc
AK2	CMPK1	catalysis-precedes	Reactome
AK2	CMPK2	catalysis-precedes	Reactome
AK2	ENTPD4	catalysis-precedes	HumanCyc
AK2	ENTPD5	catalysis-precedes	HumanCyc
AK2	ENTPD6	catalysis-precedes	HumanCyc
AK2	NME2P1	catalysis-precedes	HumanCyc
AK2	SLC25A4	catalysis-precedes	Reactome
AK2	SLC25A5	catalysis-precedes	Reactome
AK2	SLC25A6	catalysis-precedes	Reactome
AK3	ADPGK	catalysis-precedes	HumanCyc
AK3	CANT1	catalysis-precedes	HumanCyc
AK3	ENTPD4	catalysis-precedes	HumanCyc
AK3	ENTPD5	catalysis-precedes	HumanCyc
AK3	ENTPD6	catalysis-precedes	HumanCyc
AK3	NME2P1	catalysis-precedes	HumanCyc
AK3	PKLR	catalysis-precedes	HumanCyc
AK3	PKM	catalysis-precedes	HumanCyc
AK3	WDTC1	controls-production-of	PANTHER
AK4	CANT1	catalysis-precedes	HumanCyc
AK4	ENTPD4	catalysis-precedes	HumanCyc
AK4	ENTPD5	catalysis-precedes	HumanCyc
AK4	ENTPD6	catalysis-precedes	HumanCyc
AK4	NME2P1	catalysis-precedes	HumanCyc
AK5	CANT1	catalysis-precedes	HumanCyc
AK5	ENTPD4	catalysis-precedes	HumanCyc
AK5	ENTPD5	catalysis-precedes	HumanCyc
AK5	ENTPD6	catalysis-precedes	HumanCyc
AK5	NME2P1	catalysis-precedes	HumanCyc
AK7	CANT1	catalysis-precedes	HumanCyc
AK7	ENTPD4	catalysis-precedes	HumanCyc
AK7	ENTPD5	catalysis-precedes	HumanCyc
AK7	ENTPD6	catalysis-precedes	HumanCyc
AK7	NME2P1	catalysis-precedes	HumanCyc
AK8	ADPGK	catalysis-precedes	HumanCyc
AK8	ENTPD1	catalysis-precedes	HumanCyc
AK8	ENTPD3	catalysis-precedes	HumanCyc
AK8	ENTPD8	catalysis-precedes	HumanCyc
AK8	PKLR	catalysis-precedes	HumanCyc
AK8	PKM	catalysis-precedes	HumanCyc
AK8	WDTC1	controls-production-of	PANTHER
AKAP1	PRKACA	controls-state-change-of	pid
AKAP13	CDC42	controls-state-change-of	Reactome
AKAP13	RAC1	controls-state-change-of	Reactome
AKAP13	RAC2	controls-state-change-of	Reactome
AKAP13	RAC3	controls-state-change-of	Reactome
AKAP13	RHOB	controls-state-change-of	Reactome
AKAP13	RHOBTB1	controls-state-change-of	Reactome
AKAP13	RHOBTB2	controls-state-change-of	Reactome
AKAP13	RHOC	controls-state-change-of	Reactome
AKAP13	RHOD	controls-state-change-of	Reactome
AKAP13	RHOF	controls-state-change-of	Reactome
AKAP13	RHOG	controls-state-change-of	Reactome
AKAP13	RHOH	controls-state-change-of	Reactome
AKAP13	RHOJ	controls-state-change-of	Reactome
AKAP13	RHOQ	controls-state-change-of	Reactome
AKAP13	RHOT1	controls-state-change-of	Reactome
AKAP13	RHOT2	controls-state-change-of	Reactome
AKAP13	RHOU	controls-state-change-of	Reactome
AKAP13	RHOV	controls-state-change-of	Reactome
AKAP9	AJUBA	controls-state-change-of	Reactome
AKAP9	ATP2A1	catalysis-precedes	Reactome
AKAP9	ATP2A2	catalysis-precedes	Reactome
AKAP9	ATP2A3	catalysis-precedes	Reactome
AKAP9	ATP2C1	catalysis-precedes	Reactome
AKAP9	ATP2C2	catalysis-precedes	Reactome
AKAP9	AURKA	controls-state-change-of	Reactome
AKAP9	CACNA1C	catalysis-precedes	Reactome
AKAP9	CACNA1D	catalysis-precedes	Reactome
AKAP9	CACNA2D2	catalysis-precedes	Reactome
AKAP9	CACNB2	catalysis-precedes	Reactome
AKAP9	CACNB3	catalysis-precedes	Reactome
AKAP9	CAMK2A	controls-transport-of	Reactome
AKAP9	CAMK2B	controls-transport-of	Reactome
AKAP9	CAMK2D	controls-transport-of	Reactome
AKAP9	CAMK2G	controls-transport-of	Reactome
AKAP9	GNAI1	catalysis-precedes	Reactome
AKAP9	GNAI2	catalysis-precedes	Reactome
AKAP9	HRAS	controls-state-change-of	Reactome
AKAP9	PLN	catalysis-precedes	Reactome
AKAP9	SLC24A1	catalysis-precedes	Reactome
AKAP9	SLC24A2	catalysis-precedes	Reactome
AKAP9	SLC24A3	catalysis-precedes	Reactome
AKAP9	SLC24A4	catalysis-precedes	Reactome
AKAP9	SLC24A5	catalysis-precedes	Reactome
AKAP9	SLC8A1	catalysis-precedes	Reactome
AKAP9	SLC8A2	catalysis-precedes	Reactome
AKAP9	SLC8A3	catalysis-precedes	Reactome
AKAP9	SLC8B1	catalysis-precedes	Reactome
AKAP9	STX1A	catalysis-precedes	Reactome
AKAP9	VAMP2	catalysis-precedes	Reactome
AKR1A1	SULT1A1	catalysis-precedes	HumanCyc
AKR1A1	SULT1A2	catalysis-precedes	HumanCyc
AKR1A1	SULT1A3	catalysis-precedes	HumanCyc
AKR1A1	SULT1A4	catalysis-precedes	HumanCyc
AKR1B1	AKR1B10	catalysis-precedes	HumanCyc
AKR1B10	AKR1B1	catalysis-precedes	HumanCyc
AKR1B10	GALM	catalysis-precedes	HumanCyc
AKR1B10	RBP2	controls-state-change-of	Reactome
AKR1C1	CYP21A2	catalysis-precedes	HumanCyc
AKR1C1	RBP2	controls-state-change-of	Reactome
AKR1C1	TYR	catalysis-precedes	HumanCyc
AKR1C2	RBP2	controls-state-change-of	Reactome
AKR1C2	TYR	catalysis-precedes	HumanCyc
AKR1C3	RBP2	controls-state-change-of	Reactome
AKR1C3	SRD5A1	catalysis-precedes	HumanCyc
AKR1C3	SRD5A2	catalysis-precedes	HumanCyc
AKR1C3	TYR	catalysis-precedes	HumanCyc
AKR1C4	RBP2	controls-state-change-of	Reactome
AKR1C4	TYR	catalysis-precedes	HumanCyc
AKT1	ACAP1	controls-state-change-of	PhosphoSite
AKT1	ACIN1	controls-state-change-of	PhosphoSite
AKT1	ADRB2	controls-state-change-of	PhosphoSite
AKT1	AGAP2	controls-state-change-of	PhosphoSite
AKT1	AKT2	controls-state-change-of	pid
AKT1	ALYREF	controls-state-change-of	PhosphoSite
AKT1	APPL1	controls-state-change-of	pid
AKT1	AR	controls-state-change-of	PhosphoSite
AKT1	ARFIP2	controls-state-change-of	PhosphoSite
AKT1	ARHGAP22	controls-state-change-of	PhosphoSite
AKT1	ARNT	controls-state-change-of	pid
AKT1	ASS1	catalysis-precedes	Reactome
AKT1	ATXN1	controls-state-change-of	PhosphoSite
AKT1	BCL10	controls-state-change-of	PhosphoSite
AKT1	BCL2L1	controls-state-change-of	pid
AKT1	BCL2L11	controls-state-change-of	PhosphoSite
AKT1	BIRC5	controls-state-change-of	PANTHER
AKT1	BRAF	controls-state-change-of	PhosphoSite
AKT1	BRCA1	controls-state-change-of	PhosphoSite
AKT1	CARHSP1	controls-state-change-of	PhosphoSite
AKT1	CCDC88A	controls-state-change-of	PhosphoSite
AKT1	CCT2	controls-state-change-of	PhosphoSite
AKT1	CDCA7	controls-state-change-of	PhosphoSite
AKT1	CDK2	controls-state-change-of	PhosphoSite
AKT1	CDKN1C	controls-state-change-of	PhosphoSite
AKT1	CELF1	controls-state-change-of	PhosphoSite
AKT1	CFLAR	controls-state-change-of	PhosphoSite
AKT1	CHEK1	controls-state-change-of	PhosphoSite
AKT1	CLK2	controls-state-change-of	PhosphoSite
AKT1	COPS6	controls-state-change-of	PhosphoSite
AKT1	CREB1	controls-state-change-of	Reactome
AKT1	CREBBP	controls-state-change-of	pid
AKT1	CTNNB1	controls-phosphorylation-of	PhosphoSite
AKT1	CYTH2	controls-state-change-of	PhosphoSite
AKT1	DEPTOR	controls-state-change-of	pid
AKT1	DNMT1	controls-state-change-of	PhosphoSite
AKT1	EDC3	controls-state-change-of	PhosphoSite
AKT1	EIF4EBP1	controls-state-change-of	pid
AKT1	EP300	controls-phosphorylation-of	PhosphoSite
AKT1	EPHA2	controls-state-change-of	PhosphoSite
AKT1	ESR1	controls-state-change-of	PhosphoSite
AKT1	EZH2	controls-state-change-of	PhosphoSite
AKT1	FAM129A	controls-state-change-of	PhosphoSite
AKT1	FANCA	controls-state-change-of	PhosphoSite
AKT1	FLNC	controls-state-change-of	PhosphoSite
AKT1	FOXG1	controls-state-change-of	PhosphoSite
AKT1	FOXO1	controls-transport-of	pid
AKT1	FOXO3	controls-transport-of	pid
AKT1	FOXO4	controls-transport-of	pid
AKT1	GAB2	controls-state-change-of	PhosphoSite
AKT1	GATA1	controls-state-change-of	PhosphoSite
AKT1	GATA2	controls-state-change-of	PhosphoSite
AKT1	GUCY1A1	controls-state-change-of	Reactome
AKT1	GUCY1A2	controls-state-change-of	Reactome
AKT1	GUCY1B1	controls-state-change-of	Reactome
AKT1	GUCY1B2	controls-state-change-of	Reactome
AKT1	HIF1A	controls-state-change-of	pid
AKT1	HIST1H2BB	controls-state-change-of	PhosphoSite
AKT1	HJURP	controls-state-change-of	PhosphoSite
AKT1	HMOX1	controls-state-change-of	PhosphoSite
AKT1	HNRNPA1	controls-state-change-of	PhosphoSite
AKT1	HSP90AA1	controls-state-change-of	pid
AKT1	HSPB1	controls-state-change-of	PhosphoSite
AKT1	HTRA2	controls-state-change-of	PhosphoSite
AKT1	IKBKB	controls-phosphorylation-of	PANTHER
AKT1	IKBKG	controls-state-change-of	pid
AKT1	ILF3	controls-state-change-of	PhosphoSite
AKT1	INS	controls-state-change-of	pid
AKT1	INSR	controls-transport-of	pid
AKT1	IRAK1	controls-state-change-of	PhosphoSite
AKT1	IRS1	controls-state-change-of	PhosphoSite
AKT1	ITGA2B	controls-state-change-of	Reactome
AKT1	LNPEP	controls-state-change-of	Reactome
AKT1	LTB4R2	controls-state-change-of	PhosphoSite
AKT1	MAP2K4	controls-state-change-of	PhosphoSite
AKT1	MAP3K1	controls-state-change-of	PANTHER
AKT1	MAP3K11	controls-state-change-of	PhosphoSite
AKT1	MAP3K14	controls-state-change-of	pid
AKT1	MAP3K5	controls-state-change-of	PhosphoSite
AKT1	MCL1	controls-expression-of	pid
AKT1	METTL1	controls-state-change-of	PhosphoSite
AKT1	MLST8	controls-state-change-of	pid
AKT1	MST1	controls-state-change-of	pid
AKT1	MXD1	controls-state-change-of	PhosphoSite
AKT1	MYC	controls-expression-of	pid
AKT1	NCF1	controls-state-change-of	PhosphoSite
AKT1	NCOR1	controls-state-change-of	PhosphoSite
AKT1	NCOR2	controls-state-change-of	pid
AKT1	NDRG2	controls-state-change-of	PhosphoSite
AKT1	NFKB1	controls-state-change-of	pid
AKT1	NOS1	controls-transport-of	pid
AKT1	NOS2	controls-transport-of	pid
AKT1	NOS3	controls-transport-of	pid
AKT1	NR3C1	controls-state-change-of	PhosphoSite
AKT1	NRIP1	controls-state-change-of	pid
AKT1	NUAK1	controls-state-change-of	PhosphoSite
AKT1	PACS2	controls-state-change-of	PhosphoSite
AKT1	PALLD	controls-state-change-of	PhosphoSite
AKT1	PCK1	controls-expression-of	pid
AKT1	PCK2	controls-expression-of	pid
AKT1	PDCD4	controls-state-change-of	PhosphoSite
AKT1	PEA15	controls-state-change-of	PhosphoSite
AKT1	PFKFB2	controls-state-change-of	PhosphoSite
AKT1	PFKFB3	controls-state-change-of	PhosphoSite
AKT1	PHF20	controls-state-change-of	PhosphoSite
AKT1	PIKFYVE	controls-state-change-of	PhosphoSite
AKT1	PLCG1	controls-state-change-of	PhosphoSite
AKT1	PPP1CA	controls-state-change-of	PhosphoSite
AKT1	PRKCZ	controls-state-change-of	Reactome
AKT1	PTPN1	controls-state-change-of	PhosphoSite
AKT1	RAC1	controls-state-change-of	PhosphoSite
AKT1	RAF1	controls-phosphorylation-of	pid
AKT1	RALGDS	controls-state-change-of	pid
AKT1	RANBP3	controls-state-change-of	PhosphoSite
AKT1	RARB	controls-state-change-of	pid
AKT1	RARG	controls-state-change-of	pid
AKT1	RGCC	controls-state-change-of	PhosphoSite
AKT1	RICTOR	controls-state-change-of	PhosphoSite
AKT1	RNF11	controls-state-change-of	PhosphoSite
AKT1	RPS3	controls-state-change-of	PhosphoSite
AKT1	RPS6KB1	controls-transport-of	pid
AKT1	RPS6KB2	controls-state-change-of	Reactome
AKT1	RPTOR	controls-state-change-of	pid
AKT1	RUNX2	controls-state-change-of	PhosphoSite
AKT1	RXRA	controls-state-change-of	pid
AKT1	RXRB	controls-state-change-of	pid
AKT1	RXRG	controls-state-change-of	pid
AKT1	S1PR1	controls-state-change-of	PhosphoSite
AKT1	SFN	controls-state-change-of	pid
AKT1	SH3RF1	controls-state-change-of	PhosphoSite
AKT1	SKI	controls-state-change-of	PhosphoSite
AKT1	SLC9A1	controls-state-change-of	PhosphoSite
AKT1	SOD1	catalysis-precedes	Reactome
AKT1	SRPK2	controls-state-change-of	PhosphoSite
AKT1	STK3	controls-state-change-of	PhosphoSite
AKT1	STK4	controls-state-change-of	PhosphoSite
AKT1	SYTL1	controls-state-change-of	PhosphoSite
AKT1	TAL1	controls-state-change-of	PhosphoSite
AKT1	TBC1D1	controls-state-change-of	PhosphoSite
AKT1	TERF1	controls-state-change-of	PhosphoSite
AKT1	TERT	controls-expression-of	pid
AKT1	TOPBP1	controls-state-change-of	PhosphoSite
AKT1	TP53RK	controls-state-change-of	PhosphoSite
AKT1	TTC3	controls-state-change-of	PhosphoSite
AKT1	TWIST1	controls-state-change-of	PhosphoSite
AKT1	UBE2D1	controls-state-change-of	pid
AKT1	VCP	controls-state-change-of	PhosphoSite
AKT1	VIM	controls-phosphorylation-of	PhosphoSite
AKT1	WEE1	controls-state-change-of	PhosphoSite
AKT1	WNK1	controls-state-change-of	PhosphoSite
AKT1	XIAP	controls-state-change-of	PhosphoSite
AKT1	YAP1	controls-state-change-of	PhosphoSite
AKT1	YBX1	controls-state-change-of	PhosphoSite
AKT1	YWHAB	controls-state-change-of	pid
AKT1	YWHAE	controls-state-change-of	pid
AKT1	YWHAG	controls-state-change-of	pid
AKT1	YWHAH	controls-state-change-of	pid
AKT1	YWHAQ	controls-state-change-of	pid
AKT1	YWHAZ	controls-phosphorylation-of	PhosphoSite
AKT1	ZYX	controls-state-change-of	PhosphoSite
AKT1S1	HSF1	controls-state-change-of	Reactome
AKT2	ANKRD2	controls-state-change-of	PhosphoSite
AKT2	BIRC5	controls-state-change-of	PANTHER
AKT2	CREB1	controls-state-change-of	Reactome
AKT2	CTNNB1	controls-phosphorylation-of	PhosphoSite
AKT2	DEPTOR	controls-state-change-of	pid
AKT2	EDC3	controls-state-change-of	PhosphoSite
AKT2	ESR1	controls-state-change-of	PhosphoSite
AKT2	EZR	controls-state-change-of	PhosphoSite
AKT2	FLNC	controls-state-change-of	PhosphoSite
AKT2	GAPDH	controls-state-change-of	PhosphoSite
AKT2	GAPDHS	controls-state-change-of	PhosphoSite
AKT2	HIST1H3A	controls-state-change-of	PhosphoSite
AKT2	HIST1H3B	controls-state-change-of	PhosphoSite
AKT2	HIST1H3C	controls-state-change-of	PhosphoSite
AKT2	HIST1H3D	controls-state-change-of	PhosphoSite
AKT2	HIST1H3E	controls-state-change-of	PhosphoSite
AKT2	HIST1H3F	controls-state-change-of	PhosphoSite
AKT2	HIST1H3G	controls-state-change-of	PhosphoSite
AKT2	HIST1H3H	controls-state-change-of	PhosphoSite
AKT2	HIST1H3I	controls-state-change-of	PhosphoSite
AKT2	HIST1H3J	controls-state-change-of	PhosphoSite
AKT2	HTRA2	controls-state-change-of	PhosphoSite
AKT2	HTT	controls-state-change-of	PANTHER
AKT2	IKBKB	controls-state-change-of	PANTHER
AKT2	KHSRP	controls-state-change-of	PhosphoSite
AKT2	LNPEP	controls-state-change-of	Reactome
AKT2	MAP3K1	controls-state-change-of	PANTHER
AKT2	MAP3K5	controls-state-change-of	PhosphoSite
AKT2	MAP3K8	controls-state-change-of	Reactome
AKT2	MDM4	controls-state-change-of	PANTHER
AKT2	MLST8	controls-state-change-of	pid
AKT2	MTOR	controls-phosphorylation-of	PANTHER
AKT2	MYO5A	controls-state-change-of	Reactome
AKT2	NOS1	controls-state-change-of	PANTHER
AKT2	NOS2	controls-state-change-of	PANTHER
AKT2	NOS3	controls-state-change-of	PANTHER
AKT2	NR4A1	controls-state-change-of	Reactome
AKT2	PDE3B	controls-state-change-of	Reactome
AKT2	PRKCZ	controls-state-change-of	Reactome
AKT2	RACGAP1	controls-state-change-of	PhosphoSite
AKT2	RAF1	controls-state-change-of	PANTHER
AKT2	RALGAPA2	controls-state-change-of	Reactome
AKT2	RALGAPB	controls-state-change-of	Reactome
AKT2	RPS6KB2	controls-state-change-of	Reactome
AKT2	RPTOR	controls-state-change-of	pid
AKT2	SH3RF1	controls-state-change-of	PhosphoSite
AKT2	TSC2	controls-phosphorylation-of	Reactome
AKT2	USP8	controls-state-change-of	Reactome
AKT2	XIAP	controls-state-change-of	PhosphoSite
AKT3	AGO2	controls-state-change-of	PhosphoSite
AKT3	AKT1S1	controls-state-change-of	Reactome
AKT3	BAD	controls-state-change-of	Reactome
AKT3	BIRC5	controls-state-change-of	PANTHER
AKT3	BRAF	controls-state-change-of	PhosphoSite
AKT3	CREB1	controls-state-change-of	Reactome
AKT3	HTT	controls-state-change-of	PANTHER
AKT3	IKBKB	controls-state-change-of	PANTHER
AKT3	MAP3K1	controls-state-change-of	PANTHER
AKT3	MAP3K8	controls-state-change-of	Reactome
AKT3	MDM4	controls-state-change-of	PANTHER
AKT3	MTOR	controls-state-change-of	PANTHER
AKT3	NOS1	controls-state-change-of	PANTHER
AKT3	NOS2	controls-state-change-of	PANTHER
AKT3	NOS3	controls-state-change-of	PANTHER
AKT3	NR4A1	controls-state-change-of	Reactome
AKT3	PRKCZ	controls-state-change-of	Reactome
AKT3	RAF1	controls-state-change-of	PANTHER
AKT3	RPS6KB2	controls-state-change-of	Reactome
AKT3	TSC1	controls-state-change-of	PANTHER
AKT3	TSC2	controls-phosphorylation-of	Reactome
AKT3	USP8	controls-state-change-of	Reactome
ALDH1A3	ACAT1	catalysis-precedes	HumanCyc
ALDH1A3	ACAT2	catalysis-precedes	HumanCyc
ALDH1A3	ACOT12	catalysis-precedes	HumanCyc
ALDH1A3	ACSM6	catalysis-precedes	HumanCyc
ALDH1A3	CES1	catalysis-precedes	HumanCyc
ALDH1A3	CES2	catalysis-precedes	HumanCyc
ALDH1A3	CES3	catalysis-precedes	HumanCyc
ALDH1A3	CES4A	catalysis-precedes	HumanCyc
ALDH1A3	CES5A	catalysis-precedes	HumanCyc
ALDH1A3	SLC33A1	catalysis-precedes	HumanCyc
ALDH1B1	ACAT1	catalysis-precedes	HumanCyc
ALDH1B1	ACAT2	catalysis-precedes	HumanCyc
ALDH1B1	ACOT12	catalysis-precedes	HumanCyc
ALDH1B1	ACSM6	catalysis-precedes	HumanCyc
ALDH1B1	ACSS3	catalysis-precedes	HumanCyc
ALDH1B1	CES1	catalysis-precedes	HumanCyc
ALDH1B1	CES2	catalysis-precedes	HumanCyc
ALDH1B1	CES3	catalysis-precedes	HumanCyc
ALDH1B1	CES4A	catalysis-precedes	HumanCyc
ALDH1B1	CES5A	catalysis-precedes	HumanCyc
ALDH1B1	LRTOMT	catalysis-precedes	HumanCyc
ALDH1B1	SLC33A1	catalysis-precedes	HumanCyc
ALDH2	ACAT1	catalysis-precedes	HumanCyc
ALDH2	ACAT2	catalysis-precedes	HumanCyc
ALDH2	ACOT12	catalysis-precedes	HumanCyc
ALDH2	ACSM6	catalysis-precedes	HumanCyc
ALDH2	ACSS3	catalysis-precedes	HumanCyc
ALDH2	CES1	catalysis-precedes	HumanCyc
ALDH2	CES2	catalysis-precedes	HumanCyc
ALDH2	CES3	catalysis-precedes	HumanCyc
ALDH2	CES4A	catalysis-precedes	HumanCyc
ALDH2	CES5A	catalysis-precedes	HumanCyc
ALDH2	LRTOMT	catalysis-precedes	HumanCyc
ALDH2	SLC33A1	catalysis-precedes	HumanCyc
ALDH3A1	ACAT1	catalysis-precedes	HumanCyc
ALDH3A1	ACAT2	catalysis-precedes	HumanCyc
ALDH3A1	ACOT12	catalysis-precedes	HumanCyc
ALDH3A1	ACSM6	catalysis-precedes	HumanCyc
ALDH3A1	CES1	catalysis-precedes	HumanCyc
ALDH3A1	CES2	catalysis-precedes	HumanCyc
ALDH3A1	CES3	catalysis-precedes	HumanCyc
ALDH3A1	CES4A	catalysis-precedes	HumanCyc
ALDH3A1	CES5A	catalysis-precedes	HumanCyc
ALDH3A1	SLC33A1	catalysis-precedes	HumanCyc
ALDH3A2	ACAT1	catalysis-precedes	HumanCyc
ALDH3A2	ACAT2	catalysis-precedes	HumanCyc
ALDH3A2	ACOT12	catalysis-precedes	HumanCyc
ALDH3A2	ACSM6	catalysis-precedes	HumanCyc
ALDH3A2	ACSS3	catalysis-precedes	HumanCyc
ALDH3A2	CES1	catalysis-precedes	HumanCyc
ALDH3A2	CES2	catalysis-precedes	HumanCyc
ALDH3A2	CES3	catalysis-precedes	HumanCyc
ALDH3A2	CES4A	catalysis-precedes	HumanCyc
ALDH3A2	CES5A	catalysis-precedes	HumanCyc
ALDH3A2	LRTOMT	catalysis-precedes	HumanCyc
ALDH3A2	SLC33A1	catalysis-precedes	HumanCyc
ALDH3B1	ACAT1	catalysis-precedes	HumanCyc
ALDH3B1	ACAT2	catalysis-precedes	HumanCyc
ALDH3B1	ACOT12	catalysis-precedes	HumanCyc
ALDH3B1	ACSM6	catalysis-precedes	HumanCyc
ALDH3B1	CES1	catalysis-precedes	HumanCyc
ALDH3B1	CES2	catalysis-precedes	HumanCyc
ALDH3B1	CES3	catalysis-precedes	HumanCyc
ALDH3B1	CES4A	catalysis-precedes	HumanCyc
ALDH3B1	CES5A	catalysis-precedes	HumanCyc
ALDH3B1	SLC33A1	catalysis-precedes	HumanCyc
ALDH3B2	ACAT1	catalysis-precedes	HumanCyc
ALDH3B2	ACAT2	catalysis-precedes	HumanCyc
ALDH3B2	ACOT12	catalysis-precedes	HumanCyc
ALDH3B2	ACSM6	catalysis-precedes	HumanCyc
ALDH3B2	CES1	catalysis-precedes	HumanCyc
ALDH3B2	CES2	catalysis-precedes	HumanCyc
ALDH3B2	CES3	catalysis-precedes	HumanCyc
ALDH3B2	CES4A	catalysis-precedes	HumanCyc
ALDH3B2	CES5A	catalysis-precedes	HumanCyc
ALDH3B2	SLC33A1	catalysis-precedes	HumanCyc
ALDH4A1	CSAD	catalysis-precedes	HumanCyc
ALDH4A1	GLUL	catalysis-precedes	HumanCyc
ALDH4A1	SLC17A6	catalysis-precedes	HumanCyc
ALDH4A1	SLC17A7	catalysis-precedes	HumanCyc
ALDH4A1	SLC17A8	catalysis-precedes	HumanCyc
ALDH6A1	ACACA	catalysis-precedes	HumanCyc
ALDH6A1	ACACB	catalysis-precedes	HumanCyc
ALDH6A1	CA1	catalysis-precedes	HumanCyc
ALDH6A1	CA10	catalysis-precedes	HumanCyc
ALDH6A1	CA11	catalysis-precedes	HumanCyc
ALDH6A1	CA12	catalysis-precedes	HumanCyc
ALDH6A1	CA13	catalysis-precedes	HumanCyc
ALDH6A1	CA14	catalysis-precedes	HumanCyc
ALDH6A1	CA2	catalysis-precedes	HumanCyc
ALDH6A1	CA3	catalysis-precedes	HumanCyc
ALDH6A1	CA4	catalysis-precedes	HumanCyc
ALDH6A1	CA5A	catalysis-precedes	HumanCyc
ALDH6A1	CA5B	catalysis-precedes	HumanCyc
ALDH6A1	CA6	catalysis-precedes	HumanCyc
ALDH6A1	CA7	catalysis-precedes	HumanCyc
ALDH6A1	CA8	catalysis-precedes	HumanCyc
ALDH6A1	CA9	catalysis-precedes	HumanCyc
ALDH6A1	CAD	catalysis-precedes	HumanCyc
ALDH6A1	CYBB	catalysis-precedes	HumanCyc
ALDH6A1	DPYD	catalysis-precedes	PANTHER
ALDH6A1	DUOX1	catalysis-precedes	HumanCyc
ALDH6A1	DUOX2	catalysis-precedes	HumanCyc
ALDH6A1	MCCC1	catalysis-precedes	HumanCyc
ALDH6A1	MCCC2	catalysis-precedes	HumanCyc
ALDH6A1	NOX1	catalysis-precedes	HumanCyc
ALDH6A1	NOX3	catalysis-precedes	HumanCyc
ALDH6A1	NOX4	catalysis-precedes	HumanCyc
ALDH6A1	NOX5	catalysis-precedes	HumanCyc
ALDH6A1	PCCA	catalysis-precedes	HumanCyc
ALDH6A1	PCCB	catalysis-precedes	HumanCyc
ALDH7A1	ACAT1	catalysis-precedes	HumanCyc
ALDH7A1	ACAT2	catalysis-precedes	HumanCyc
ALDH7A1	ACOT12	catalysis-precedes	HumanCyc
ALDH7A1	ACSM6	catalysis-precedes	HumanCyc
ALDH7A1	ACSS3	catalysis-precedes	HumanCyc
ALDH7A1	CES1	catalysis-precedes	HumanCyc
ALDH7A1	CES2	catalysis-precedes	HumanCyc
ALDH7A1	CES3	catalysis-precedes	HumanCyc
ALDH7A1	CES4A	catalysis-precedes	HumanCyc
ALDH7A1	CES5A	catalysis-precedes	HumanCyc
ALDH7A1	LRTOMT	catalysis-precedes	HumanCyc
ALDH7A1	SLC33A1	catalysis-precedes	HumanCyc
ALDH9A1	ACAT1	catalysis-precedes	HumanCyc
ALDH9A1	ACAT2	catalysis-precedes	HumanCyc
ALDH9A1	ACOT12	catalysis-precedes	HumanCyc
ALDH9A1	ACSM6	catalysis-precedes	HumanCyc
ALDH9A1	ACSS3	catalysis-precedes	HumanCyc
ALDH9A1	CES1	catalysis-precedes	HumanCyc
ALDH9A1	CES2	catalysis-precedes	HumanCyc
ALDH9A1	CES3	catalysis-precedes	HumanCyc
ALDH9A1	CES4A	catalysis-precedes	HumanCyc
ALDH9A1	CES5A	catalysis-precedes	HumanCyc
ALDH9A1	LRTOMT	catalysis-precedes	HumanCyc
ALDH9A1	SLC33A1	catalysis-precedes	HumanCyc
ALDOA	ALDOC	catalysis-precedes	HumanCyc
ALDOA	TKFC	catalysis-precedes	HumanCyc
ALDOB	TKFC	catalysis-precedes	HumanCyc
ALDOC	ALDOA	catalysis-precedes	HumanCyc
ALDOC	TKFC	catalysis-precedes	HumanCyc
ALK	ATIC	controls-state-change-of	PhosphoSite
ALK	GRB2	controls-state-change-of	PhosphoSite
ALK	LOC654780	controls-state-change-of	PhosphoSite
ALK	PTPN11	controls-state-change-of	PhosphoSite
ALK	SRCIN1	controls-state-change-of	PhosphoSite
ALK	STAT3	controls-state-change-of	PhosphoSite
ALK	VASP	controls-state-change-of	PhosphoSite
ALKBH1	ALDH1A3	catalysis-precedes	HumanCyc
ALKBH1	ALDH1B1	catalysis-precedes	HumanCyc
ALKBH1	ALDH2	catalysis-precedes	HumanCyc
ALKBH1	ALDH3A1	catalysis-precedes	HumanCyc
ALKBH1	ALDH3A2	catalysis-precedes	HumanCyc
ALKBH1	ALDH3B1	catalysis-precedes	HumanCyc
ALKBH1	ALDH3B2	catalysis-precedes	HumanCyc
ALKBH1	ALDH7A1	catalysis-precedes	HumanCyc
ALKBH1	ALDH9A1	catalysis-precedes	HumanCyc
ALKBH1	APRT	catalysis-precedes	HumanCyc
ALKBH3	ALDH1A3	catalysis-precedes	HumanCyc
ALKBH3	ALDH1B1	catalysis-precedes	HumanCyc
ALKBH3	ALDH2	catalysis-precedes	HumanCyc
ALKBH3	ALDH3A1	catalysis-precedes	HumanCyc
ALKBH3	ALDH3A2	catalysis-precedes	HumanCyc
ALKBH3	ALDH3B1	catalysis-precedes	HumanCyc
ALKBH3	ALDH3B2	catalysis-precedes	HumanCyc
ALKBH3	ALDH7A1	catalysis-precedes	HumanCyc
ALKBH3	ALDH9A1	catalysis-precedes	HumanCyc
ALKBH3	APRT	catalysis-precedes	HumanCyc
ALKBH4	ALDH1A3	catalysis-precedes	HumanCyc
ALKBH4	ALDH1B1	catalysis-precedes	HumanCyc
ALKBH4	ALDH2	catalysis-precedes	HumanCyc
ALKBH4	ALDH3A1	catalysis-precedes	HumanCyc
ALKBH4	ALDH3A2	catalysis-precedes	HumanCyc
ALKBH4	ALDH3B1	catalysis-precedes	HumanCyc
ALKBH4	ALDH3B2	catalysis-precedes	HumanCyc
ALKBH4	ALDH7A1	catalysis-precedes	HumanCyc
ALKBH4	ALDH9A1	catalysis-precedes	HumanCyc
ALKBH4	APRT	catalysis-precedes	HumanCyc
ALKBH5	ALDH1A3	catalysis-precedes	HumanCyc
ALKBH5	ALDH1B1	catalysis-precedes	HumanCyc
ALKBH5	ALDH2	catalysis-precedes	HumanCyc
ALKBH5	ALDH3A1	catalysis-precedes	HumanCyc
ALKBH5	ALDH3A2	catalysis-precedes	HumanCyc
ALKBH5	ALDH3B1	catalysis-precedes	HumanCyc
ALKBH5	ALDH3B2	catalysis-precedes	HumanCyc
ALKBH5	ALDH7A1	catalysis-precedes	HumanCyc
ALKBH5	ALDH9A1	catalysis-precedes	HumanCyc
ALKBH5	APRT	catalysis-precedes	HumanCyc
ALKBH7	ALDH1A3	catalysis-precedes	HumanCyc
ALKBH7	ALDH1B1	catalysis-precedes	HumanCyc
ALKBH7	ALDH2	catalysis-precedes	HumanCyc
ALKBH7	ALDH3A1	catalysis-precedes	HumanCyc
ALKBH7	ALDH3A2	catalysis-precedes	HumanCyc
ALKBH7	ALDH3B1	catalysis-precedes	HumanCyc
ALKBH7	ALDH3B2	catalysis-precedes	HumanCyc
ALKBH7	ALDH7A1	catalysis-precedes	HumanCyc
ALKBH7	ALDH9A1	catalysis-precedes	HumanCyc
ALKBH7	APRT	catalysis-precedes	HumanCyc
ALKBH8	ALDH1A3	catalysis-precedes	HumanCyc
ALKBH8	ALDH1B1	catalysis-precedes	HumanCyc
ALKBH8	ALDH2	catalysis-precedes	HumanCyc
ALKBH8	ALDH3A1	catalysis-precedes	HumanCyc
ALKBH8	ALDH3A2	catalysis-precedes	HumanCyc
ALKBH8	ALDH3B1	catalysis-precedes	HumanCyc
ALKBH8	ALDH3B2	catalysis-precedes	HumanCyc
ALKBH8	ALDH7A1	catalysis-precedes	HumanCyc
ALKBH8	ALDH9A1	catalysis-precedes	HumanCyc
ALKBH8	APRT	catalysis-precedes	HumanCyc
ALMS1	AJUBA	controls-state-change-of	Reactome
ALMS1	AURKA	controls-state-change-of	Reactome
ALOX12	GPX1	catalysis-precedes	Reactome
ALOX12	GPX2	catalysis-precedes	Reactome
ALOX12	GPX4	catalysis-precedes	Reactome
ALOX12B	GPX1	catalysis-precedes	Reactome
ALOX12B	GPX2	catalysis-precedes	Reactome
ALOX12B	GPX4	catalysis-precedes	Reactome
ALOX15	ALOX5AP	catalysis-precedes	Reactome
ALOX15	GPX4	catalysis-precedes	Reactome
ALOX15	LTC4S	catalysis-precedes	Reactome
ALOX15B	ALOX5	catalysis-precedes	Reactome
ALOX15B	ALOX5AP	catalysis-precedes	Reactome
ALOX15B	GPX4	catalysis-precedes	Reactome
ALOX15B	LTC4S	catalysis-precedes	Reactome
ALOX5	ABCC1	catalysis-precedes	Reactome
ALOX5	ALOX15	catalysis-precedes	Reactome
ALOX5	GPX4	catalysis-precedes	Reactome
ALOX5AP	ABCC1	catalysis-precedes	Reactome
ALOX5AP	ALOX12	catalysis-precedes	Reactome
ALOX5AP	ALOX15	catalysis-precedes	Reactome
ALOX5AP	GPX1	catalysis-precedes	Reactome
ALOX5AP	GPX2	catalysis-precedes	Reactome
ALOX5AP	GPX4	catalysis-precedes	Reactome
ALOX5AP	LTA4H	catalysis-precedes	Reactome
ALPI	ADH1A	catalysis-precedes	HumanCyc
ALPI	ADH1B	catalysis-precedes	HumanCyc
ALPI	ADH1C	catalysis-precedes	HumanCyc
ALPI	ADH4	catalysis-precedes	HumanCyc
ALPI	ADH5	catalysis-precedes	HumanCyc
ALPI	ADH6	catalysis-precedes	HumanCyc
ALPI	ADH7	catalysis-precedes	HumanCyc
ALPI	AKR1A1	catalysis-precedes	HumanCyc
ALPI	SULT1C3	catalysis-precedes	HumanCyc
ALPI	SULT1E1	catalysis-precedes	HumanCyc
ALPI	SULT2B1	catalysis-precedes	HumanCyc
ALPL	ADH1A	catalysis-precedes	HumanCyc
ALPL	ADH1B	catalysis-precedes	HumanCyc
ALPL	ADH1C	catalysis-precedes	HumanCyc
ALPL	ADH4	catalysis-precedes	HumanCyc
ALPL	ADH5	catalysis-precedes	HumanCyc
ALPL	ADH6	catalysis-precedes	HumanCyc
ALPL	ADH7	catalysis-precedes	HumanCyc
ALPL	AKR1A1	catalysis-precedes	HumanCyc
ALPL	SULT1C3	catalysis-precedes	HumanCyc
ALPL	SULT1E1	catalysis-precedes	HumanCyc
ALPL	SULT2B1	catalysis-precedes	HumanCyc
ALPP	ADH1A	catalysis-precedes	HumanCyc
ALPP	ADH1B	catalysis-precedes	HumanCyc
ALPP	ADH1C	catalysis-precedes	HumanCyc
ALPP	ADH4	catalysis-precedes	HumanCyc
ALPP	ADH5	catalysis-precedes	HumanCyc
ALPP	ADH6	catalysis-precedes	HumanCyc
ALPP	ADH7	catalysis-precedes	HumanCyc
ALPP	AKR1A1	catalysis-precedes	HumanCyc
ALPP	SULT1C3	catalysis-precedes	HumanCyc
ALPP	SULT2B1	catalysis-precedes	HumanCyc
ALPPL2	ADH1A	catalysis-precedes	HumanCyc
ALPPL2	ADH1B	catalysis-precedes	HumanCyc
ALPPL2	ADH1C	catalysis-precedes	HumanCyc
ALPPL2	ADH4	catalysis-precedes	HumanCyc
ALPPL2	ADH5	catalysis-precedes	HumanCyc
ALPPL2	ADH6	catalysis-precedes	HumanCyc
ALPPL2	ADH7	catalysis-precedes	HumanCyc
ALPPL2	AKR1A1	catalysis-precedes	HumanCyc
ALPPL2	SULT1C3	catalysis-precedes	HumanCyc
ALPPL2	SULT1E1	catalysis-precedes	HumanCyc
ALPPL2	SULT2B1	catalysis-precedes	HumanCyc
AMACR	HSD17B4	catalysis-precedes	Reactome
AMER1	APC	controls-state-change-of	Reactome
AMER1	AXIN1	controls-state-change-of	Reactome
AMER1	CTNNB1	controls-state-change-of	Reactome
AMH	SMAD1	controls-state-change-of	pid
AMH	SMAD5	controls-state-change-of	pid
AMH	SMAD9	controls-state-change-of	pid
AMHR2	MAP3K7	controls-state-change-of	PANTHER
AMHR2	MAP3K7CL	controls-state-change-of	PANTHER
AMHR2	SMAD2	controls-state-change-of	PANTHER
AMHR2	SMAD3	controls-state-change-of	PANTHER
AMHR2	SMAD5	controls-state-change-of	pid
AMOT	WWTR1	controls-state-change-of	Reactome
AMOT	YAP1	controls-state-change-of	Reactome
AMOTL1	WWTR1	controls-state-change-of	Reactome
AMOTL1	YAP1	controls-state-change-of	Reactome
AMOTL2	WWTR1	controls-state-change-of	Reactome
AMOTL2	YAP1	controls-state-change-of	Reactome
AMPD1	GMPR	catalysis-precedes	HumanCyc
AMPD1	GMPR2	catalysis-precedes	HumanCyc
AMPD1	PPAT	controls-state-change-of	Reactome
AMPD2	GMPR	catalysis-precedes	HumanCyc
AMPD2	GMPR2	catalysis-precedes	HumanCyc
AMPD2	PPAT	controls-state-change-of	Reactome
AMPD3	GMPR	catalysis-precedes	HumanCyc
AMPD3	GMPR2	catalysis-precedes	HumanCyc
AMPD3	PPAT	controls-state-change-of	Reactome
AMPH	EGF	controls-transport-of	pid
AMPH	EGFR	controls-transport-of	pid
ANAPC1	FZR1	controls-state-change-of	Reactome
ANAPC10	FZR1	controls-state-change-of	Reactome
ANAPC11	FZR1	controls-state-change-of	Reactome
ANAPC2	FZR1	controls-state-change-of	Reactome
ANAPC4	FZR1	controls-state-change-of	Reactome
ANAPC5	FZR1	controls-state-change-of	Reactome
ANAPC7	FZR1	controls-state-change-of	Reactome
ANGPT1	ANGPT2	controls-expression-of	pid
ANGPT1	BMX	controls-state-change-of	pid
ANGPT1	CRK	controls-state-change-of	pid
ANGPT1	DOK2	controls-phosphorylation-of	pid
ANGPT1	ELF2	controls-expression-of	pid
ANGPT1	FES	controls-state-change-of	pid
ANGPT1	GRB14	controls-state-change-of	PANTHER
ANGPT1	GRB7	controls-state-change-of	PANTHER
ANGPT1	HRAS	controls-state-change-of	Reactome
ANGPT1	KRAS	controls-state-change-of	Reactome
ANGPT1	MAPK14	controls-state-change-of	pid
ANGPT1	MAPK8	controls-state-change-of	pid
ANGPT1	MMP2	controls-transport-of	pid
ANGPT1	NCK1	controls-state-change-of	pid
ANGPT1	NFKB1	controls-state-change-of	pid
ANGPT1	NRAS	controls-state-change-of	Reactome
ANGPT1	PIK3C2A	controls-state-change-of	PANTHER
ANGPT1	PIK3C2B	controls-state-change-of	PANTHER
ANGPT1	PIK3C2G	controls-state-change-of	PANTHER
ANGPT1	PIK3C3	controls-state-change-of	PANTHER
ANGPT1	PIK3CA	controls-transport-of	pid
ANGPT1	PIK3CB	controls-transport-of	pid
ANGPT1	PIK3CD	controls-transport-of	pid
ANGPT1	PIK3CG	controls-transport-of	pid
ANGPT1	PIK3R1	controls-transport-of	pid
ANGPT1	PIK3R2	controls-state-change-of	PANTHER
ANGPT1	PIK3R3	controls-state-change-of	PANTHER
ANGPT1	PLD2	controls-state-change-of	pid
ANGPT1	PLG	controls-transport-of	pid
ANGPT1	RASA1	controls-state-change-of	pid
ANGPT1	RELA	controls-state-change-of	pid
ANGPT2	ANGPT1	controls-state-change-of	PANTHER
ANGPT2	CDKN1A	controls-expression-of	pid
ANGPT2	FES	controls-state-change-of	pid
ANGPT2	FYN	controls-state-change-of	pid
ANGPT2	MAPK14	controls-state-change-of	pid
ANGPT2	PIK3CA	controls-transport-of	pid
ANGPT2	PIK3CB	controls-transport-of	pid
ANGPT2	PIK3CD	controls-transport-of	pid
ANGPT2	PIK3CG	controls-transport-of	pid
ANGPT2	PIK3R1	controls-transport-of	pid
ANGPT2	STAT5A	controls-state-change-of	pid
ANGPT4	ANGPT2	controls-expression-of	pid
ANKLE2	BANF1	controls-state-change-of	Reactome
ANO1	SLC12A4	catalysis-precedes	Reactome
ANO1	SLC12A5	catalysis-precedes	Reactome
ANO1	SLC12A6	catalysis-precedes	Reactome
ANO1	SLC12A7	catalysis-precedes	Reactome
ANO1	SLC26A3	catalysis-precedes	Reactome
ANO1	SLC26A4	catalysis-precedes	Reactome
ANO1	SLC26A6	catalysis-precedes	Reactome
ANO1	SLC4A1	catalysis-precedes	Reactome
ANO1	SLC4A10	catalysis-precedes	Reactome
ANO1	SLC4A2	catalysis-precedes	Reactome
ANO1	SLC4A3	catalysis-precedes	Reactome
ANO1	SLC4A8	catalysis-precedes	Reactome
ANO10	SLC12A4	catalysis-precedes	Reactome
ANO10	SLC12A5	catalysis-precedes	Reactome
ANO10	SLC12A6	catalysis-precedes	Reactome
ANO10	SLC12A7	catalysis-precedes	Reactome
ANO10	SLC26A3	catalysis-precedes	Reactome
ANO10	SLC26A4	catalysis-precedes	Reactome
ANO10	SLC26A6	catalysis-precedes	Reactome
ANO10	SLC4A1	catalysis-precedes	Reactome
ANO10	SLC4A10	catalysis-precedes	Reactome
ANO10	SLC4A2	catalysis-precedes	Reactome
ANO10	SLC4A3	catalysis-precedes	Reactome
ANO10	SLC4A8	catalysis-precedes	Reactome
ANO2	SLC12A4	catalysis-precedes	Reactome
ANO2	SLC12A5	catalysis-precedes	Reactome
ANO2	SLC12A6	catalysis-precedes	Reactome
ANO2	SLC12A7	catalysis-precedes	Reactome
ANO2	SLC26A3	catalysis-precedes	Reactome
ANO2	SLC26A4	catalysis-precedes	Reactome
ANO2	SLC26A6	catalysis-precedes	Reactome
ANO2	SLC4A1	catalysis-precedes	Reactome
ANO2	SLC4A10	catalysis-precedes	Reactome
ANO2	SLC4A2	catalysis-precedes	Reactome
ANO2	SLC4A3	catalysis-precedes	Reactome
ANO2	SLC4A8	catalysis-precedes	Reactome
ANO3	SLC12A4	catalysis-precedes	Reactome
ANO3	SLC12A5	catalysis-precedes	Reactome
ANO3	SLC12A6	catalysis-precedes	Reactome
ANO3	SLC12A7	catalysis-precedes	Reactome
ANO3	SLC26A3	catalysis-precedes	Reactome
ANO3	SLC26A4	catalysis-precedes	Reactome
ANO3	SLC26A6	catalysis-precedes	Reactome
ANO3	SLC4A1	catalysis-precedes	Reactome
ANO3	SLC4A10	catalysis-precedes	Reactome
ANO3	SLC4A2	catalysis-precedes	Reactome
ANO3	SLC4A3	catalysis-precedes	Reactome
ANO3	SLC4A8	catalysis-precedes	Reactome
ANO4	SLC12A4	catalysis-precedes	Reactome
ANO4	SLC12A5	catalysis-precedes	Reactome
ANO4	SLC12A6	catalysis-precedes	Reactome
ANO4	SLC12A7	catalysis-precedes	Reactome
ANO4	SLC26A3	catalysis-precedes	Reactome
ANO4	SLC26A4	catalysis-precedes	Reactome
ANO4	SLC26A6	catalysis-precedes	Reactome
ANO4	SLC4A1	catalysis-precedes	Reactome
ANO4	SLC4A10	catalysis-precedes	Reactome
ANO4	SLC4A2	catalysis-precedes	Reactome
ANO4	SLC4A3	catalysis-precedes	Reactome
ANO4	SLC4A8	catalysis-precedes	Reactome
ANO5	SLC12A4	catalysis-precedes	Reactome
ANO5	SLC12A5	catalysis-precedes	Reactome
ANO5	SLC12A6	catalysis-precedes	Reactome
ANO5	SLC12A7	catalysis-precedes	Reactome
ANO5	SLC26A3	catalysis-precedes	Reactome
ANO5	SLC26A4	catalysis-precedes	Reactome
ANO5	SLC26A6	catalysis-precedes	Reactome
ANO5	SLC4A1	catalysis-precedes	Reactome
ANO5	SLC4A10	catalysis-precedes	Reactome
ANO5	SLC4A2	catalysis-precedes	Reactome
ANO5	SLC4A3	catalysis-precedes	Reactome
ANO5	SLC4A8	catalysis-precedes	Reactome
ANO6	SLC12A4	catalysis-precedes	Reactome
ANO6	SLC12A5	catalysis-precedes	Reactome
ANO6	SLC12A6	catalysis-precedes	Reactome
ANO6	SLC12A7	catalysis-precedes	Reactome
ANO6	SLC26A3	catalysis-precedes	Reactome
ANO6	SLC26A4	catalysis-precedes	Reactome
ANO6	SLC26A6	catalysis-precedes	Reactome
ANO6	SLC4A1	catalysis-precedes	Reactome
ANO6	SLC4A10	catalysis-precedes	Reactome
ANO6	SLC4A2	catalysis-precedes	Reactome
ANO6	SLC4A3	catalysis-precedes	Reactome
ANO6	SLC4A8	catalysis-precedes	Reactome
ANO7	SLC12A4	catalysis-precedes	Reactome
ANO7	SLC12A5	catalysis-precedes	Reactome
ANO7	SLC12A6	catalysis-precedes	Reactome
ANO7	SLC12A7	catalysis-precedes	Reactome
ANO7	SLC26A3	catalysis-precedes	Reactome
ANO7	SLC26A4	catalysis-precedes	Reactome
ANO7	SLC26A6	catalysis-precedes	Reactome
ANO7	SLC4A1	catalysis-precedes	Reactome
ANO7	SLC4A10	catalysis-precedes	Reactome
ANO7	SLC4A2	catalysis-precedes	Reactome
ANO7	SLC4A3	catalysis-precedes	Reactome
ANO7	SLC4A8	catalysis-precedes	Reactome
ANO8	SLC12A4	catalysis-precedes	Reactome
ANO8	SLC12A5	catalysis-precedes	Reactome
ANO8	SLC12A6	catalysis-precedes	Reactome
ANO8	SLC12A7	catalysis-precedes	Reactome
ANO8	SLC26A3	catalysis-precedes	Reactome
ANO8	SLC26A4	catalysis-precedes	Reactome
ANO8	SLC26A6	catalysis-precedes	Reactome
ANO8	SLC4A1	catalysis-precedes	Reactome
ANO8	SLC4A10	catalysis-precedes	Reactome
ANO8	SLC4A2	catalysis-precedes	Reactome
ANO8	SLC4A3	catalysis-precedes	Reactome
ANO8	SLC4A8	catalysis-precedes	Reactome
ANPEP	AADAT	catalysis-precedes	HumanCyc
ANPEP	AGT	controls-state-change-of	Reactome
ANPEP	KYAT1	catalysis-precedes	HumanCyc
ANPEP	KYAT3	catalysis-precedes	HumanCyc
ANXA2	PLAT	controls-state-change-of	Reactome
ANXA2	PLG	controls-state-change-of	Reactome
AOC2	AKR1B10	catalysis-precedes	HumanCyc
AOC2	CYP2E1	catalysis-precedes	HumanCyc
AOC2	CYP2F1	catalysis-precedes	HumanCyc
AOC2	DHPS	catalysis-precedes	HumanCyc
AOC2	PAOX	catalysis-precedes	HumanCyc
AOC2	SAT1	catalysis-precedes	HumanCyc
AOC2	SAT2	catalysis-precedes	HumanCyc
AOC2	SMS	catalysis-precedes	HumanCyc
AOC3	DHPS	catalysis-precedes	HumanCyc
AOC3	PAOX	catalysis-precedes	HumanCyc
AOC3	SAT1	catalysis-precedes	HumanCyc
AOC3	SAT2	catalysis-precedes	HumanCyc
AOC3	SMS	catalysis-precedes	HumanCyc
AOX1	ACSM1	catalysis-precedes	HumanCyc
AOX1	ACSM2A	catalysis-precedes	HumanCyc
AOX1	ACSM2B	catalysis-precedes	HumanCyc
AOX1	ACSM3	catalysis-precedes	HumanCyc
AOX1	ACSM4	catalysis-precedes	HumanCyc
AOX1	ACSM5	catalysis-precedes	HumanCyc
AOX1	ACSM6	catalysis-precedes	HumanCyc
AOX1	CES1	catalysis-precedes	HumanCyc
AOX1	CES2	catalysis-precedes	HumanCyc
AOX1	CES3	catalysis-precedes	HumanCyc
AOX1	CES4A	catalysis-precedes	HumanCyc
AOX1	CES5A	catalysis-precedes	HumanCyc
AP1M1	CDH1	controls-state-change-of	pid
AP1M1	CTNNB1	controls-state-change-of	pid
AP2A1	FZD2	controls-transport-of	Reactome
AP2A1	FZD5	controls-transport-of	Reactome
AP2A1	GRIA1	controls-state-change-of	Reactome
AP2A1	GRIA2	controls-state-change-of	Reactome
AP2A1	GRIA3	controls-state-change-of	Reactome
AP2A1	GRIA4	controls-state-change-of	Reactome
AP2A1	GRIP1	controls-state-change-of	Reactome
AP2A1	GRIP2	controls-state-change-of	Reactome
AP2A1	PICK1	controls-state-change-of	Reactome
AP2A1	ROR1	controls-transport-of	Reactome
AP2A1	ROR2	controls-transport-of	Reactome
AP2A1	WNT5A	controls-transport-of	Reactome
AP2A2	FZD2	controls-transport-of	Reactome
AP2A2	FZD5	controls-transport-of	Reactome
AP2A2	GRIA1	controls-state-change-of	Reactome
AP2A2	GRIA2	controls-state-change-of	Reactome
AP2A2	GRIA3	controls-state-change-of	Reactome
AP2A2	GRIA4	controls-state-change-of	Reactome
AP2A2	GRIP1	controls-state-change-of	Reactome
AP2A2	GRIP2	controls-state-change-of	Reactome
AP2A2	PICK1	controls-state-change-of	Reactome
AP2A2	ROR1	controls-transport-of	Reactome
AP2A2	ROR2	controls-transport-of	Reactome
AP2A2	WNT5A	controls-transport-of	Reactome
AP2B1	FZD2	controls-transport-of	Reactome
AP2B1	FZD5	controls-transport-of	Reactome
AP2B1	GRIA1	controls-state-change-of	Reactome
AP2B1	GRIA2	controls-state-change-of	Reactome
AP2B1	GRIA3	controls-state-change-of	Reactome
AP2B1	GRIA4	controls-state-change-of	Reactome
AP2B1	GRIP1	controls-state-change-of	Reactome
AP2B1	GRIP2	controls-state-change-of	Reactome
AP2B1	PICK1	controls-state-change-of	Reactome
AP2B1	ROR1	controls-transport-of	Reactome
AP2B1	ROR2	controls-transport-of	Reactome
AP2B1	WNT5A	controls-transport-of	Reactome
AP2M1	FZD2	controls-transport-of	Reactome
AP2M1	FZD5	controls-transport-of	Reactome
AP2M1	GRIA1	controls-state-change-of	Reactome
AP2M1	GRIA2	controls-state-change-of	Reactome
AP2M1	GRIA3	controls-state-change-of	Reactome
AP2M1	GRIA4	controls-state-change-of	Reactome
AP2M1	GRIP1	controls-state-change-of	Reactome
AP2M1	GRIP2	controls-state-change-of	Reactome
AP2M1	PICK1	controls-state-change-of	Reactome
AP2M1	ROR1	controls-transport-of	Reactome
AP2M1	ROR2	controls-transport-of	Reactome
AP2M1	WNT5A	controls-transport-of	Reactome
AP2S1	FZD2	controls-transport-of	Reactome
AP2S1	FZD5	controls-transport-of	Reactome
AP2S1	GRIA1	controls-state-change-of	Reactome
AP2S1	GRIA2	controls-state-change-of	Reactome
AP2S1	GRIA3	controls-state-change-of	Reactome
AP2S1	GRIA4	controls-state-change-of	Reactome
AP2S1	GRIP1	controls-state-change-of	Reactome
AP2S1	GRIP2	controls-state-change-of	Reactome
AP2S1	PICK1	controls-state-change-of	Reactome
AP2S1	ROR1	controls-transport-of	Reactome
AP2S1	ROR2	controls-transport-of	Reactome
AP2S1	WNT5A	controls-transport-of	Reactome
APAF1	CASP6	controls-state-change-of	pid
APBB1	CD82	controls-expression-of	pid
APBB1IP	PTK2	controls-state-change-of	Reactome
APBB1IP	SYK	controls-state-change-of	Reactome
APC	AXIN1	controls-state-change-of	Reactome
APC	CDC42	controls-state-change-of	pid
APC	RAC1	controls-state-change-of	pid
APC2	CTNNB1	controls-state-change-of	PANTHER
APEX1	ARNT	controls-state-change-of	pid
APEX1	EPAS1	controls-state-change-of	pid
APEX1	PCNA	controls-state-change-of	Reactome
APEX1	POLD1	controls-state-change-of	Reactome
APEX1	POLD2	controls-state-change-of	Reactome
APEX1	POLD3	controls-state-change-of	Reactome
APEX1	POLD4	controls-state-change-of	Reactome
APH1A	CTNNB1	controls-state-change-of	pid
APH1A	DLL1	controls-state-change-of	pid
APH1A	DTX1	controls-transport-of	Reactome
APH1A	DTX2	controls-transport-of	Reactome
APH1A	DTX4	controls-transport-of	Reactome
APH1A	EPHB1	controls-transport-of	Reactome
APH1A	EPHB2	controls-transport-of	Reactome
APH1A	EPHB3	controls-transport-of	Reactome
APH1A	EPHB4	controls-transport-of	Reactome
APH1A	EPHB6	controls-transport-of	Reactome
APH1A	ERBB4	controls-transport-of	Reactome
APH1A	ITGB3BP	controls-transport-of	Reactome
APH1A	NGF	controls-state-change-of	Reactome
APH1A	NGFR	controls-transport-of	Reactome
APH1A	SDC3	controls-state-change-of	pid
APH1A	SORT1	controls-state-change-of	pid
APH1A	TRAF6	controls-transport-of	Reactome
APH1A	ZNF274	controls-state-change-of	pid
APH1B	APP	controls-transport-of	PANTHER
APH1B	CD44	controls-state-change-of	PANTHER
APH1B	CTNNB1	controls-state-change-of	pid
APH1B	DLL1	controls-state-change-of	pid
APH1B	DTX1	controls-transport-of	Reactome
APH1B	DTX2	controls-transport-of	Reactome
APH1B	DTX4	controls-transport-of	Reactome
APH1B	EPHB1	controls-transport-of	Reactome
APH1B	EPHB2	controls-transport-of	Reactome
APH1B	EPHB3	controls-transport-of	Reactome
APH1B	EPHB4	controls-transport-of	Reactome
APH1B	EPHB6	controls-transport-of	Reactome
APH1B	ERBB4	controls-transport-of	Reactome
APH1B	ITGB3BP	controls-transport-of	Reactome
APH1B	NECTIN1	controls-state-change-of	PANTHER
APH1B	NGF	controls-state-change-of	Reactome
APH1B	NGFR	controls-transport-of	Reactome
APH1B	SDC3	controls-state-change-of	pid
APH1B	SORT1	controls-state-change-of	pid
APH1B	TRAF6	controls-transport-of	Reactome
APH1B	ZNF274	controls-state-change-of	pid
APOA1	ALB	controls-state-change-of	Reactome
APOA1	CEL	catalysis-precedes	Reactome
APOA1	PLTP	catalysis-precedes	Reactome
APOA5	APOA1	controls-state-change-of	Reactome
APOA5	APOA2	controls-state-change-of	Reactome
APOA5	APOA4	controls-state-change-of	Reactome
APOA5	APOB	controls-state-change-of	Reactome
APOA5	APOC2	controls-state-change-of	Reactome
APOA5	APOC3	controls-state-change-of	Reactome
APOA5	APOE	controls-state-change-of	Reactome
APOF	APOB	controls-state-change-of	Reactome
APOF	CETP	controls-state-change-of	Reactome
APP	CACNA1C	controls-state-change-of	PANTHER
APP	CACNA1D	controls-state-change-of	PANTHER
APP	CACNA1F	controls-state-change-of	PANTHER
APP	CACNA1S	controls-state-change-of	PANTHER
APP	CACNB1	controls-state-change-of	PANTHER
APP	CACNB2	controls-state-change-of	PANTHER
APP	F9	controls-state-change-of	PANTHER
APP	MAPK10	controls-state-change-of	pid
APP	MAPK8	controls-state-change-of	pid
APP	MAPK9	controls-state-change-of	pid
APP	NFKB1	controls-transport-of	Reactome
APP	NFKB2	controls-transport-of	Reactome
APP	RELA	controls-transport-of	Reactome
APPBP2	AR	controls-transport-of	pid
APPL1	CASP3	controls-state-change-of	Reactome
APPL1	KLK3	controls-expression-of	pid
APRT	ACSS1	consumption-controlled-by	PANTHER
APRT	ACSS2	consumption-controlled-by	PANTHER
APRT	ACSS3	consumption-controlled-by	PANTHER
APRT	AK8	consumption-controlled-by	PANTHER
APRT	FDFT1	catalysis-precedes	HumanCyc
APRT	GYG1	chemical-affects	Reactome
APRT	LHPP	catalysis-precedes	HumanCyc
APRT	MLXIPL	chemical-affects	Reactome
APRT	PPA2	catalysis-precedes	HumanCyc
APRT	PPARGC1A	chemical-affects	Reactome
APRT	PPAT	chemical-affects	Reactome
APRT	PRKAA2	chemical-affects	Reactome
APRT	PRKAG1	chemical-affects	Reactome
APRT	PRKAG2	chemical-affects	Reactome
APRT	PRKAG3	chemical-affects	Reactome
APRT	PRUNE1	catalysis-precedes	HumanCyc
APRT	RPTOR	chemical-affects	Reactome
APRT	TBC1D1	chemical-affects	Reactome
APRT	TSC1	chemical-affects	Reactome
APRT	TSC2	chemical-affects	Reactome
APRT	UCKL1	catalysis-precedes	HumanCyc
AQP1	CA1	catalysis-precedes	Reactome
AQP1	CA12	catalysis-precedes	Reactome
AQP1	CA13	catalysis-precedes	Reactome
AQP1	CA14	catalysis-precedes	Reactome
AQP1	CA2	catalysis-precedes	Reactome
AQP1	CA3	catalysis-precedes	Reactome
AQP1	CA4	catalysis-precedes	Reactome
AQP1	CA5A	catalysis-precedes	Reactome
AQP1	CA5B	catalysis-precedes	Reactome
AQP1	CA6	catalysis-precedes	Reactome
AQP1	CA7	catalysis-precedes	Reactome
AQP1	CA8	catalysis-precedes	Reactome
AQP1	CA9	catalysis-precedes	Reactome
AQP1	PAICS	catalysis-precedes	Reactome
AQP10	GK	catalysis-precedes	Reactome
AQP10	GK2	catalysis-precedes	Reactome
AQP10	GK3P	catalysis-precedes	Reactome
AQP10	PLD1	catalysis-precedes	Reactome
AQP10	PLD2	catalysis-precedes	Reactome
AQP10	PLD3	catalysis-precedes	Reactome
AQP10	PLD4	catalysis-precedes	Reactome
AQP10	PLD6	catalysis-precedes	Reactome
AQP3	GK	catalysis-precedes	Reactome
AQP3	GK2	catalysis-precedes	Reactome
AQP3	GK3P	catalysis-precedes	Reactome
AQP3	PLD1	catalysis-precedes	Reactome
AQP3	PLD2	catalysis-precedes	Reactome
AQP3	PLD3	catalysis-precedes	Reactome
AQP3	PLD4	catalysis-precedes	Reactome
AQP3	PLD6	catalysis-precedes	Reactome
AQP5	AQP3	controls-state-change-of	pid
AQP7	GK	catalysis-precedes	Reactome
AQP7	GK2	catalysis-precedes	Reactome
AQP7	GK3P	catalysis-precedes	Reactome
AQP7	PLD1	catalysis-precedes	Reactome
AQP7	PLD2	catalysis-precedes	Reactome
AQP7	PLD3	catalysis-precedes	Reactome
AQP7	PLD4	catalysis-precedes	Reactome
AQP7	PLD6	catalysis-precedes	Reactome
AQP9	GK	catalysis-precedes	Reactome
AQP9	GK2	catalysis-precedes	Reactome
AQP9	GK3P	catalysis-precedes	Reactome
AQP9	PLD1	catalysis-precedes	Reactome
AQP9	PLD2	catalysis-precedes	Reactome
AQP9	PLD3	catalysis-precedes	Reactome
AQP9	PLD4	catalysis-precedes	Reactome
AQP9	PLD6	catalysis-precedes	Reactome
AR	FHL2	controls-expression-of	pid
AR	GNAI1	controls-state-change-of	pid
AR	GNAI2	controls-state-change-of	pid
AR	GNAI3	controls-state-change-of	pid
AR	GNAO1	controls-state-change-of	pid
AR	GNAZ	controls-state-change-of	pid
AR	GNB1	controls-state-change-of	pid
AR	GNG2	controls-state-change-of	pid
AR	HDAC7	controls-transport-of	pid
AR	HRAS	controls-state-change-of	pid
AR	KLK2	controls-expression-of	pid
AR	PDE9A	controls-expression-of	pid
AR	SMARCC1	controls-expression-of	pid
AR	TMPRSS2	controls-expression-of	pid
ARAF	BAD	controls-state-change-of	PhosphoSite
ARAF	MAP2K2	controls-state-change-of	PANTHER
ARAF	MAP2K3	controls-state-change-of	PANTHER
ARAF	MAP2K4	controls-state-change-of	PANTHER
ARAP1	CDC42	controls-state-change-of	Reactome
ARAP1	RAC2	controls-state-change-of	Reactome
ARAP1	RAC3	controls-state-change-of	Reactome
ARAP1	RHOB	controls-state-change-of	Reactome
ARAP1	RHOBTB1	controls-state-change-of	Reactome
ARAP1	RHOBTB2	controls-state-change-of	Reactome
ARAP1	RHOC	controls-state-change-of	Reactome
ARAP1	RHOD	controls-state-change-of	Reactome
ARAP1	RHOF	controls-state-change-of	Reactome
ARAP1	RHOG	controls-state-change-of	Reactome
ARAP1	RHOH	controls-state-change-of	Reactome
ARAP1	RHOJ	controls-state-change-of	Reactome
ARAP1	RHOQ	controls-state-change-of	Reactome
ARAP1	RHOT1	controls-state-change-of	Reactome
ARAP1	RHOT2	controls-state-change-of	Reactome
ARAP1	RHOU	controls-state-change-of	Reactome
ARAP1	RHOV	controls-state-change-of	Reactome
ARAP2	ARF6	controls-state-change-of	pid
ARAP2	CDC42	controls-state-change-of	Reactome
ARAP2	RAC2	controls-state-change-of	Reactome
ARAP2	RAC3	controls-state-change-of	Reactome
ARAP2	RHOA	controls-state-change-of	Reactome
ARAP2	RHOB	controls-state-change-of	Reactome
ARAP2	RHOBTB1	controls-state-change-of	Reactome
ARAP2	RHOBTB2	controls-state-change-of	Reactome
ARAP2	RHOC	controls-state-change-of	Reactome
ARAP2	RHOD	controls-state-change-of	Reactome
ARAP2	RHOF	controls-state-change-of	Reactome
ARAP2	RHOG	controls-state-change-of	Reactome
ARAP2	RHOH	controls-state-change-of	Reactome
ARAP2	RHOJ	controls-state-change-of	Reactome
ARAP2	RHOQ	controls-state-change-of	Reactome
ARAP2	RHOT1	controls-state-change-of	Reactome
ARAP2	RHOT2	controls-state-change-of	Reactome
ARAP2	RHOU	controls-state-change-of	Reactome
ARAP2	RHOV	controls-state-change-of	Reactome
ARAP3	ARF6	controls-state-change-of	pid
ARAP3	CDC42	controls-state-change-of	Reactome
ARAP3	RAC2	controls-state-change-of	Reactome
ARAP3	RAC3	controls-state-change-of	Reactome
ARAP3	RHOB	controls-state-change-of	Reactome
ARAP3	RHOBTB1	controls-state-change-of	Reactome
ARAP3	RHOBTB2	controls-state-change-of	Reactome
ARAP3	RHOC	controls-state-change-of	Reactome
ARAP3	RHOD	controls-state-change-of	Reactome
ARAP3	RHOF	controls-state-change-of	Reactome
ARAP3	RHOG	controls-state-change-of	Reactome
ARAP3	RHOH	controls-state-change-of	Reactome
ARAP3	RHOJ	controls-state-change-of	Reactome
ARAP3	RHOQ	controls-state-change-of	Reactome
ARAP3	RHOT1	controls-state-change-of	Reactome
ARAP3	RHOT2	controls-state-change-of	Reactome
ARAP3	RHOU	controls-state-change-of	Reactome
ARAP3	RHOV	controls-state-change-of	Reactome
AREG	ERBB2	controls-state-change-of	PANTHER
AREG	ERBB3	controls-state-change-of	PANTHER
AREG	ERBB4	controls-state-change-of	PANTHER
ARF1	HTT	controls-state-change-of	PANTHER
ARF1	PIK3C2A	catalysis-precedes	Reactome
ARF1	PIK3C2B	catalysis-precedes	Reactome
ARF1	PIK3C2G	catalysis-precedes	Reactome
ARF1	PIK3CA	controls-state-change-of	pid
ARF1	PIK3CB	controls-state-change-of	pid
ARF1	PIK3CD	controls-state-change-of	pid
ARF1	PIK3CG	controls-state-change-of	pid
ARF1	PIK3R1	controls-state-change-of	pid
ARF1	PIP5K1A	controls-state-change-of	pid
ARF1	PLD2	controls-state-change-of	pid
ARF3	HTT	controls-state-change-of	PANTHER
ARF3	PIK3C2A	catalysis-precedes	Reactome
ARF3	PIK3C2B	catalysis-precedes	Reactome
ARF3	PIK3C2G	catalysis-precedes	Reactome
ARF4	HTT	controls-state-change-of	PANTHER
ARF4	PLD2	controls-state-change-of	pid
ARF5	HTT	controls-state-change-of	PANTHER
ARF6	ACAP1	controls-transport-of	pid
ARF6	ARF1	controls-state-change-of	pid
ARF6	ASAP2	controls-transport-of	pid
ARF6	BIN1	controls-transport-of	pid
ARF6	CLTC	controls-transport-of	pid
ARF6	CPE	controls-transport-of	pid
ARF6	CYTH2	controls-transport-of	pid
ARF6	EXOC1	controls-state-change-of	pid
ARF6	EXOC2	controls-state-change-of	pid
ARF6	EXOC3	controls-state-change-of	pid
ARF6	EXOC4	controls-state-change-of	pid
ARF6	EXOC5	controls-state-change-of	pid
ARF6	EXOC6	controls-state-change-of	pid
ARF6	EXOC7	controls-state-change-of	pid
ARF6	HTT	controls-state-change-of	PANTHER
ARF6	ITGA1	controls-transport-of	pid
ARF6	ITGA10	controls-transport-of	pid
ARF6	ITGA11	controls-transport-of	pid
ARF6	ITGA2	controls-transport-of	pid
ARF6	ITGA3	controls-transport-of	pid
ARF6	ITGA4	controls-transport-of	pid
ARF6	ITGA5	controls-transport-of	pid
ARF6	ITGA6	controls-transport-of	pid
ARF6	ITGA7	controls-transport-of	pid
ARF6	ITGA8	controls-transport-of	pid
ARF6	ITGA9	controls-transport-of	pid
ARF6	ITGAV	controls-transport-of	pid
ARF6	ITGB1	controls-transport-of	pid
ARF6	KALRN	controls-transport-of	pid
ARF6	KLC1	controls-state-change-of	pid
ARF6	MAPK1	controls-state-change-of	pid
ARF6	MAPK3	controls-state-change-of	pid
ARF6	NME1	controls-transport-of	pid
ARF6	PIP5K1A	controls-transport-of	pid
ARF6	PIP5K1C	controls-transport-of	pid
ARF6	PLD1	controls-state-change-of	pid
ARF6	PLD2	controls-state-change-of	pid
ARF6	RAC1	controls-transport-of	pid
ARF6	RHOA	controls-state-change-of	pid
ARF6	SLC2A4	controls-state-change-of	pid
ARF6	SPAG9	controls-state-change-of	pid
ARF6	TSHR	controls-transport-of	pid
ARF6	VAMP3	controls-transport-of	pid
ARFGAP1	ARF1	controls-transport-of	pid
ARFGAP1	CLTA	controls-transport-of	pid
ARFGAP1	CLTB	controls-transport-of	pid
ARFGAP1	COPA	controls-transport-of	pid
ARFIP2	HTT	controls-state-change-of	PANTHER
ARFIP2	PLD2	controls-state-change-of	pid
ARHGAP1	RAC3	controls-state-change-of	Reactome
ARHGAP1	RHOA	controls-state-change-of	Reactome
ARHGAP1	RHOB	controls-state-change-of	Reactome
ARHGAP1	RHOBTB1	controls-state-change-of	Reactome
ARHGAP1	RHOBTB2	controls-state-change-of	Reactome
ARHGAP1	RHOD	controls-state-change-of	Reactome
ARHGAP1	RHOF	controls-state-change-of	Reactome
ARHGAP1	RHOG	controls-state-change-of	Reactome
ARHGAP1	RHOH	controls-state-change-of	Reactome
ARHGAP1	RHOJ	controls-state-change-of	Reactome
ARHGAP1	RHOQ	controls-state-change-of	Reactome
ARHGAP1	RHOT1	controls-state-change-of	Reactome
ARHGAP1	RHOT2	controls-state-change-of	Reactome
ARHGAP1	RHOV	controls-state-change-of	Reactome
ARHGAP10	RHOA	controls-state-change-of	PANTHER
ARHGAP10	RHOB	controls-state-change-of	PANTHER
ARHGAP10	RHOC	controls-state-change-of	PANTHER
ARHGAP10	RND1	controls-state-change-of	PANTHER
ARHGAP10	RND2	controls-state-change-of	PANTHER
ARHGAP10	RND3	controls-state-change-of	PANTHER
ARHGAP11A	CDC42	controls-state-change-of	Reactome
ARHGAP11A	RAC2	controls-state-change-of	Reactome
ARHGAP11A	RAC3	controls-state-change-of	Reactome
ARHGAP11A	RHOA	controls-state-change-of	Reactome
ARHGAP11A	RHOB	controls-state-change-of	Reactome
ARHGAP11A	RHOBTB1	controls-state-change-of	Reactome
ARHGAP11A	RHOBTB2	controls-state-change-of	Reactome
ARHGAP11A	RHOC	controls-state-change-of	Reactome
ARHGAP11A	RHOD	controls-state-change-of	Reactome
ARHGAP11A	RHOF	controls-state-change-of	Reactome
ARHGAP11A	RHOG	controls-state-change-of	Reactome
ARHGAP11A	RHOH	controls-state-change-of	Reactome
ARHGAP11A	RHOJ	controls-state-change-of	Reactome
ARHGAP11A	RHOQ	controls-state-change-of	Reactome
ARHGAP11A	RHOT1	controls-state-change-of	Reactome
ARHGAP11A	RHOT2	controls-state-change-of	Reactome
ARHGAP11A	RHOU	controls-state-change-of	Reactome
ARHGAP11A	RHOV	controls-state-change-of	Reactome
ARHGAP11B	CDC42	controls-state-change-of	Reactome
ARHGAP11B	RAC2	controls-state-change-of	Reactome
ARHGAP11B	RAC3	controls-state-change-of	Reactome
ARHGAP11B	RHOA	controls-state-change-of	Reactome
ARHGAP11B	RHOB	controls-state-change-of	Reactome
ARHGAP11B	RHOBTB1	controls-state-change-of	Reactome
ARHGAP11B	RHOBTB2	controls-state-change-of	Reactome
ARHGAP11B	RHOC	controls-state-change-of	Reactome
ARHGAP11B	RHOD	controls-state-change-of	Reactome
ARHGAP11B	RHOF	controls-state-change-of	Reactome
ARHGAP11B	RHOG	controls-state-change-of	Reactome
ARHGAP11B	RHOH	controls-state-change-of	Reactome
ARHGAP11B	RHOJ	controls-state-change-of	Reactome
ARHGAP11B	RHOQ	controls-state-change-of	Reactome
ARHGAP11B	RHOT1	controls-state-change-of	Reactome
ARHGAP11B	RHOT2	controls-state-change-of	Reactome
ARHGAP11B	RHOU	controls-state-change-of	Reactome
ARHGAP11B	RHOV	controls-state-change-of	Reactome
ARHGAP12	CDC42	controls-state-change-of	Reactome
ARHGAP12	RAC2	controls-state-change-of	Reactome
ARHGAP12	RAC3	controls-state-change-of	Reactome
ARHGAP12	RHOA	controls-state-change-of	Reactome
ARHGAP12	RHOB	controls-state-change-of	Reactome
ARHGAP12	RHOBTB1	controls-state-change-of	Reactome
ARHGAP12	RHOBTB2	controls-state-change-of	Reactome
ARHGAP12	RHOC	controls-state-change-of	Reactome
ARHGAP12	RHOD	controls-state-change-of	Reactome
ARHGAP12	RHOF	controls-state-change-of	Reactome
ARHGAP12	RHOG	controls-state-change-of	Reactome
ARHGAP12	RHOH	controls-state-change-of	Reactome
ARHGAP12	RHOJ	controls-state-change-of	Reactome
ARHGAP12	RHOQ	controls-state-change-of	Reactome
ARHGAP12	RHOT1	controls-state-change-of	Reactome
ARHGAP12	RHOT2	controls-state-change-of	Reactome
ARHGAP12	RHOU	controls-state-change-of	Reactome
ARHGAP12	RHOV	controls-state-change-of	Reactome
ARHGAP15	CDC42	controls-state-change-of	Reactome
ARHGAP15	RAC2	controls-state-change-of	Reactome
ARHGAP15	RAC3	controls-state-change-of	Reactome
ARHGAP15	RHOA	controls-state-change-of	Reactome
ARHGAP15	RHOB	controls-state-change-of	Reactome
ARHGAP15	RHOBTB1	controls-state-change-of	Reactome
ARHGAP15	RHOBTB2	controls-state-change-of	Reactome
ARHGAP15	RHOC	controls-state-change-of	Reactome
ARHGAP15	RHOD	controls-state-change-of	Reactome
ARHGAP15	RHOF	controls-state-change-of	Reactome
ARHGAP15	RHOG	controls-state-change-of	Reactome
ARHGAP15	RHOH	controls-state-change-of	Reactome
ARHGAP15	RHOJ	controls-state-change-of	Reactome
ARHGAP15	RHOQ	controls-state-change-of	Reactome
ARHGAP15	RHOT1	controls-state-change-of	Reactome
ARHGAP15	RHOT2	controls-state-change-of	Reactome
ARHGAP15	RHOU	controls-state-change-of	Reactome
ARHGAP15	RHOV	controls-state-change-of	Reactome
ARHGAP17	RAC1	controls-state-change-of	pid
ARHGAP17	RAC2	controls-state-change-of	Reactome
ARHGAP17	RAC3	controls-state-change-of	Reactome
ARHGAP17	RHOA	controls-state-change-of	Reactome
ARHGAP17	RHOB	controls-state-change-of	Reactome
ARHGAP17	RHOBTB1	controls-state-change-of	Reactome
ARHGAP17	RHOBTB2	controls-state-change-of	Reactome
ARHGAP17	RHOC	controls-state-change-of	Reactome
ARHGAP17	RHOD	controls-state-change-of	Reactome
ARHGAP17	RHOF	controls-state-change-of	Reactome
ARHGAP17	RHOG	controls-state-change-of	Reactome
ARHGAP17	RHOH	controls-state-change-of	Reactome
ARHGAP17	RHOJ	controls-state-change-of	Reactome
ARHGAP17	RHOQ	controls-state-change-of	Reactome
ARHGAP17	RHOT1	controls-state-change-of	Reactome
ARHGAP17	RHOT2	controls-state-change-of	Reactome
ARHGAP17	RHOU	controls-state-change-of	Reactome
ARHGAP17	RHOV	controls-state-change-of	Reactome
ARHGAP18	CDC42	controls-state-change-of	Reactome
ARHGAP18	RAC2	controls-state-change-of	Reactome
ARHGAP18	RAC3	controls-state-change-of	Reactome
ARHGAP18	RHOA	controls-state-change-of	Reactome
ARHGAP18	RHOB	controls-state-change-of	Reactome
ARHGAP18	RHOBTB1	controls-state-change-of	Reactome
ARHGAP18	RHOBTB2	controls-state-change-of	Reactome
ARHGAP18	RHOC	controls-state-change-of	Reactome
ARHGAP18	RHOD	controls-state-change-of	Reactome
ARHGAP18	RHOF	controls-state-change-of	Reactome
ARHGAP18	RHOG	controls-state-change-of	Reactome
ARHGAP18	RHOH	controls-state-change-of	Reactome
ARHGAP18	RHOJ	controls-state-change-of	Reactome
ARHGAP18	RHOQ	controls-state-change-of	Reactome
ARHGAP18	RHOT1	controls-state-change-of	Reactome
ARHGAP18	RHOT2	controls-state-change-of	Reactome
ARHGAP18	RHOU	controls-state-change-of	Reactome
ARHGAP18	RHOV	controls-state-change-of	Reactome
ARHGAP19	CDC42	controls-state-change-of	Reactome
ARHGAP19	RAC2	controls-state-change-of	Reactome
ARHGAP19	RAC3	controls-state-change-of	Reactome
ARHGAP19	RHOA	controls-state-change-of	Reactome
ARHGAP19	RHOB	controls-state-change-of	Reactome
ARHGAP19	RHOBTB1	controls-state-change-of	Reactome
ARHGAP19	RHOBTB2	controls-state-change-of	Reactome
ARHGAP19	RHOC	controls-state-change-of	Reactome
ARHGAP19	RHOD	controls-state-change-of	Reactome
ARHGAP19	RHOF	controls-state-change-of	Reactome
ARHGAP19	RHOG	controls-state-change-of	Reactome
ARHGAP19	RHOH	controls-state-change-of	Reactome
ARHGAP19	RHOJ	controls-state-change-of	Reactome
ARHGAP19	RHOQ	controls-state-change-of	Reactome
ARHGAP19	RHOT1	controls-state-change-of	Reactome
ARHGAP19	RHOT2	controls-state-change-of	Reactome
ARHGAP19	RHOU	controls-state-change-of	Reactome
ARHGAP19	RHOV	controls-state-change-of	Reactome
ARHGAP20	CDC42	controls-state-change-of	Reactome
ARHGAP20	RAC2	controls-state-change-of	Reactome
ARHGAP20	RAC3	controls-state-change-of	Reactome
ARHGAP20	RHOA	controls-state-change-of	Reactome
ARHGAP20	RHOB	controls-state-change-of	Reactome
ARHGAP20	RHOBTB1	controls-state-change-of	Reactome
ARHGAP20	RHOBTB2	controls-state-change-of	Reactome
ARHGAP20	RHOC	controls-state-change-of	Reactome
ARHGAP20	RHOD	controls-state-change-of	Reactome
ARHGAP20	RHOF	controls-state-change-of	Reactome
ARHGAP20	RHOG	controls-state-change-of	Reactome
ARHGAP20	RHOH	controls-state-change-of	Reactome
ARHGAP20	RHOJ	controls-state-change-of	Reactome
ARHGAP20	RHOQ	controls-state-change-of	Reactome
ARHGAP20	RHOT1	controls-state-change-of	Reactome
ARHGAP20	RHOT2	controls-state-change-of	Reactome
ARHGAP20	RHOU	controls-state-change-of	Reactome
ARHGAP20	RHOV	controls-state-change-of	Reactome
ARHGAP22	CDC42	controls-state-change-of	Reactome
ARHGAP22	RAC2	controls-state-change-of	Reactome
ARHGAP22	RAC3	controls-state-change-of	Reactome
ARHGAP22	RHOA	controls-state-change-of	Reactome
ARHGAP22	RHOB	controls-state-change-of	Reactome
ARHGAP22	RHOBTB1	controls-state-change-of	Reactome
ARHGAP22	RHOBTB2	controls-state-change-of	Reactome
ARHGAP22	RHOC	controls-state-change-of	Reactome
ARHGAP22	RHOD	controls-state-change-of	Reactome
ARHGAP22	RHOF	controls-state-change-of	Reactome
ARHGAP22	RHOG	controls-state-change-of	Reactome
ARHGAP22	RHOH	controls-state-change-of	Reactome
ARHGAP22	RHOJ	controls-state-change-of	Reactome
ARHGAP22	RHOQ	controls-state-change-of	Reactome
ARHGAP22	RHOT1	controls-state-change-of	Reactome
ARHGAP22	RHOT2	controls-state-change-of	Reactome
ARHGAP22	RHOU	controls-state-change-of	Reactome
ARHGAP22	RHOV	controls-state-change-of	Reactome
ARHGAP23	CDC42	controls-state-change-of	Reactome
ARHGAP23	RAC2	controls-state-change-of	Reactome
ARHGAP23	RAC3	controls-state-change-of	Reactome
ARHGAP23	RHOA	controls-state-change-of	Reactome
ARHGAP23	RHOB	controls-state-change-of	Reactome
ARHGAP23	RHOBTB1	controls-state-change-of	Reactome
ARHGAP23	RHOBTB2	controls-state-change-of	Reactome
ARHGAP23	RHOC	controls-state-change-of	Reactome
ARHGAP23	RHOD	controls-state-change-of	Reactome
ARHGAP23	RHOF	controls-state-change-of	Reactome
ARHGAP23	RHOG	controls-state-change-of	Reactome
ARHGAP23	RHOH	controls-state-change-of	Reactome
ARHGAP23	RHOJ	controls-state-change-of	Reactome
ARHGAP23	RHOQ	controls-state-change-of	Reactome
ARHGAP23	RHOT1	controls-state-change-of	Reactome
ARHGAP23	RHOT2	controls-state-change-of	Reactome
ARHGAP23	RHOU	controls-state-change-of	Reactome
ARHGAP23	RHOV	controls-state-change-of	Reactome
ARHGAP24	CDC42	controls-state-change-of	Reactome
ARHGAP24	RAC2	controls-state-change-of	Reactome
ARHGAP24	RAC3	controls-state-change-of	Reactome
ARHGAP24	RHOA	controls-state-change-of	Reactome
ARHGAP24	RHOB	controls-state-change-of	Reactome
ARHGAP24	RHOBTB1	controls-state-change-of	Reactome
ARHGAP24	RHOBTB2	controls-state-change-of	Reactome
ARHGAP24	RHOC	controls-state-change-of	Reactome
ARHGAP24	RHOD	controls-state-change-of	Reactome
ARHGAP24	RHOF	controls-state-change-of	Reactome
ARHGAP24	RHOG	controls-state-change-of	Reactome
ARHGAP24	RHOH	controls-state-change-of	Reactome
ARHGAP24	RHOJ	controls-state-change-of	Reactome
ARHGAP24	RHOQ	controls-state-change-of	Reactome
ARHGAP24	RHOT1	controls-state-change-of	Reactome
ARHGAP24	RHOT2	controls-state-change-of	Reactome
ARHGAP24	RHOU	controls-state-change-of	Reactome
ARHGAP24	RHOV	controls-state-change-of	Reactome
ARHGAP25	CDC42	controls-state-change-of	Reactome
ARHGAP25	RAC2	controls-state-change-of	Reactome
ARHGAP25	RAC3	controls-state-change-of	Reactome
ARHGAP25	RHOA	controls-state-change-of	Reactome
ARHGAP25	RHOB	controls-state-change-of	Reactome
ARHGAP25	RHOBTB1	controls-state-change-of	Reactome
ARHGAP25	RHOBTB2	controls-state-change-of	Reactome
ARHGAP25	RHOC	controls-state-change-of	Reactome
ARHGAP25	RHOD	controls-state-change-of	Reactome
ARHGAP25	RHOF	controls-state-change-of	Reactome
ARHGAP25	RHOG	controls-state-change-of	Reactome
ARHGAP25	RHOH	controls-state-change-of	Reactome
ARHGAP25	RHOJ	controls-state-change-of	Reactome
ARHGAP25	RHOQ	controls-state-change-of	Reactome
ARHGAP25	RHOT1	controls-state-change-of	Reactome
ARHGAP25	RHOT2	controls-state-change-of	Reactome
ARHGAP25	RHOU	controls-state-change-of	Reactome
ARHGAP25	RHOV	controls-state-change-of	Reactome
ARHGAP26	CDC42	controls-state-change-of	Reactome
ARHGAP26	RAC2	controls-state-change-of	Reactome
ARHGAP26	RAC3	controls-state-change-of	Reactome
ARHGAP26	RHOBTB1	controls-state-change-of	Reactome
ARHGAP26	RHOBTB2	controls-state-change-of	Reactome
ARHGAP26	RHOD	controls-state-change-of	Reactome
ARHGAP26	RHOF	controls-state-change-of	Reactome
ARHGAP26	RHOG	controls-state-change-of	Reactome
ARHGAP26	RHOH	controls-state-change-of	Reactome
ARHGAP26	RHOJ	controls-state-change-of	Reactome
ARHGAP26	RHOQ	controls-state-change-of	Reactome
ARHGAP26	RHOT1	controls-state-change-of	Reactome
ARHGAP26	RHOT2	controls-state-change-of	Reactome
ARHGAP26	RHOU	controls-state-change-of	Reactome
ARHGAP26	RHOV	controls-state-change-of	Reactome
ARHGAP26	RND1	controls-state-change-of	PANTHER
ARHGAP26	RND2	controls-state-change-of	PANTHER
ARHGAP26	RND3	controls-state-change-of	PANTHER
ARHGAP28	CDC42	controls-state-change-of	Reactome
ARHGAP28	RAC2	controls-state-change-of	Reactome
ARHGAP28	RAC3	controls-state-change-of	Reactome
ARHGAP28	RHOA	controls-state-change-of	Reactome
ARHGAP28	RHOB	controls-state-change-of	Reactome
ARHGAP28	RHOBTB1	controls-state-change-of	Reactome
ARHGAP28	RHOBTB2	controls-state-change-of	Reactome
ARHGAP28	RHOC	controls-state-change-of	Reactome
ARHGAP28	RHOD	controls-state-change-of	Reactome
ARHGAP28	RHOF	controls-state-change-of	Reactome
ARHGAP28	RHOG	controls-state-change-of	Reactome
ARHGAP28	RHOH	controls-state-change-of	Reactome
ARHGAP28	RHOJ	controls-state-change-of	Reactome
ARHGAP28	RHOQ	controls-state-change-of	Reactome
ARHGAP28	RHOT1	controls-state-change-of	Reactome
ARHGAP28	RHOT2	controls-state-change-of	Reactome
ARHGAP28	RHOU	controls-state-change-of	Reactome
ARHGAP28	RHOV	controls-state-change-of	Reactome
ARHGAP29	CDC42	controls-state-change-of	Reactome
ARHGAP29	RAC2	controls-state-change-of	Reactome
ARHGAP29	RAC3	controls-state-change-of	Reactome
ARHGAP29	RHOA	controls-state-change-of	Reactome
ARHGAP29	RHOB	controls-state-change-of	Reactome
ARHGAP29	RHOBTB1	controls-state-change-of	Reactome
ARHGAP29	RHOBTB2	controls-state-change-of	Reactome
ARHGAP29	RHOC	controls-state-change-of	Reactome
ARHGAP29	RHOD	controls-state-change-of	Reactome
ARHGAP29	RHOF	controls-state-change-of	Reactome
ARHGAP29	RHOG	controls-state-change-of	Reactome
ARHGAP29	RHOH	controls-state-change-of	Reactome
ARHGAP29	RHOJ	controls-state-change-of	Reactome
ARHGAP29	RHOQ	controls-state-change-of	Reactome
ARHGAP29	RHOT1	controls-state-change-of	Reactome
ARHGAP29	RHOT2	controls-state-change-of	Reactome
ARHGAP29	RHOU	controls-state-change-of	Reactome
ARHGAP29	RHOV	controls-state-change-of	Reactome
ARHGAP30	CDC42	controls-state-change-of	Reactome
ARHGAP30	RAC2	controls-state-change-of	Reactome
ARHGAP30	RAC3	controls-state-change-of	Reactome
ARHGAP30	RHOA	controls-state-change-of	Reactome
ARHGAP30	RHOB	controls-state-change-of	Reactome
ARHGAP30	RHOBTB1	controls-state-change-of	Reactome
ARHGAP30	RHOBTB2	controls-state-change-of	Reactome
ARHGAP30	RHOC	controls-state-change-of	Reactome
ARHGAP30	RHOD	controls-state-change-of	Reactome
ARHGAP30	RHOF	controls-state-change-of	Reactome
ARHGAP30	RHOG	controls-state-change-of	Reactome
ARHGAP30	RHOH	controls-state-change-of	Reactome
ARHGAP30	RHOJ	controls-state-change-of	Reactome
ARHGAP30	RHOQ	controls-state-change-of	Reactome
ARHGAP30	RHOT1	controls-state-change-of	Reactome
ARHGAP30	RHOT2	controls-state-change-of	Reactome
ARHGAP30	RHOU	controls-state-change-of	Reactome
ARHGAP30	RHOV	controls-state-change-of	Reactome
ARHGAP31	CDC42	controls-state-change-of	Reactome
ARHGAP31	RAC2	controls-state-change-of	Reactome
ARHGAP31	RAC3	controls-state-change-of	Reactome
ARHGAP31	RHOA	controls-state-change-of	Reactome
ARHGAP31	RHOB	controls-state-change-of	Reactome
ARHGAP31	RHOBTB1	controls-state-change-of	Reactome
ARHGAP31	RHOBTB2	controls-state-change-of	Reactome
ARHGAP31	RHOC	controls-state-change-of	Reactome
ARHGAP31	RHOD	controls-state-change-of	Reactome
ARHGAP31	RHOF	controls-state-change-of	Reactome
ARHGAP31	RHOG	controls-state-change-of	Reactome
ARHGAP31	RHOH	controls-state-change-of	Reactome
ARHGAP31	RHOJ	controls-state-change-of	Reactome
ARHGAP31	RHOQ	controls-state-change-of	Reactome
ARHGAP31	RHOT1	controls-state-change-of	Reactome
ARHGAP31	RHOT2	controls-state-change-of	Reactome
ARHGAP31	RHOU	controls-state-change-of	Reactome
ARHGAP31	RHOV	controls-state-change-of	Reactome
ARHGAP32	CDC42	controls-state-change-of	pid
ARHGAP32	RAC1	controls-state-change-of	pid
ARHGAP32	RHOA	controls-state-change-of	pid
ARHGAP33	CDC42	controls-state-change-of	Reactome
ARHGAP33	RAC2	controls-state-change-of	Reactome
ARHGAP33	RAC3	controls-state-change-of	Reactome
ARHGAP33	RHOA	controls-state-change-of	Reactome
ARHGAP33	RHOB	controls-state-change-of	Reactome
ARHGAP33	RHOBTB1	controls-state-change-of	Reactome
ARHGAP33	RHOBTB2	controls-state-change-of	Reactome
ARHGAP33	RHOC	controls-state-change-of	Reactome
ARHGAP33	RHOD	controls-state-change-of	Reactome
ARHGAP33	RHOF	controls-state-change-of	Reactome
ARHGAP33	RHOG	controls-state-change-of	Reactome
ARHGAP33	RHOH	controls-state-change-of	Reactome
ARHGAP33	RHOJ	controls-state-change-of	Reactome
ARHGAP33	RHOQ	controls-state-change-of	Reactome
ARHGAP33	RHOT1	controls-state-change-of	Reactome
ARHGAP33	RHOT2	controls-state-change-of	Reactome
ARHGAP33	RHOU	controls-state-change-of	Reactome
ARHGAP33	RHOV	controls-state-change-of	Reactome
ARHGAP35	CDC42	controls-state-change-of	Reactome
ARHGAP35	RAC2	controls-state-change-of	Reactome
ARHGAP35	RAC3	controls-state-change-of	Reactome
ARHGAP35	RHOB	controls-state-change-of	Reactome
ARHGAP35	RHOBTB1	controls-state-change-of	Reactome
ARHGAP35	RHOBTB2	controls-state-change-of	Reactome
ARHGAP35	RHOC	controls-state-change-of	Reactome
ARHGAP35	RHOD	controls-state-change-of	Reactome
ARHGAP35	RHOF	controls-state-change-of	Reactome
ARHGAP35	RHOG	controls-state-change-of	Reactome
ARHGAP35	RHOH	controls-state-change-of	Reactome
ARHGAP35	RHOJ	controls-state-change-of	Reactome
ARHGAP35	RHOQ	controls-state-change-of	Reactome
ARHGAP35	RHOT1	controls-state-change-of	Reactome
ARHGAP35	RHOT2	controls-state-change-of	Reactome
ARHGAP35	RHOU	controls-state-change-of	Reactome
ARHGAP35	RHOV	controls-state-change-of	Reactome
ARHGAP36	CDC42	controls-state-change-of	Reactome
ARHGAP36	RAC2	controls-state-change-of	Reactome
ARHGAP36	RAC3	controls-state-change-of	Reactome
ARHGAP36	RHOA	controls-state-change-of	Reactome
ARHGAP36	RHOB	controls-state-change-of	Reactome
ARHGAP36	RHOBTB1	controls-state-change-of	Reactome
ARHGAP36	RHOBTB2	controls-state-change-of	Reactome
ARHGAP36	RHOC	controls-state-change-of	Reactome
ARHGAP36	RHOD	controls-state-change-of	Reactome
ARHGAP36	RHOF	controls-state-change-of	Reactome
ARHGAP36	RHOG	controls-state-change-of	Reactome
ARHGAP36	RHOH	controls-state-change-of	Reactome
ARHGAP36	RHOJ	controls-state-change-of	Reactome
ARHGAP36	RHOQ	controls-state-change-of	Reactome
ARHGAP36	RHOT1	controls-state-change-of	Reactome
ARHGAP36	RHOT2	controls-state-change-of	Reactome
ARHGAP36	RHOU	controls-state-change-of	Reactome
ARHGAP36	RHOV	controls-state-change-of	Reactome
ARHGAP39	CDC42	controls-state-change-of	Reactome
ARHGAP39	RAC1	controls-state-change-of	Reactome
ARHGAP39	RAC2	controls-state-change-of	Reactome
ARHGAP39	RAC3	controls-state-change-of	Reactome
ARHGAP39	RHOA	controls-state-change-of	Reactome
ARHGAP39	RHOB	controls-state-change-of	Reactome
ARHGAP39	RHOBTB1	controls-state-change-of	Reactome
ARHGAP39	RHOBTB2	controls-state-change-of	Reactome
ARHGAP39	RHOC	controls-state-change-of	Reactome
ARHGAP39	RHOD	controls-state-change-of	Reactome
ARHGAP39	RHOF	controls-state-change-of	Reactome
ARHGAP39	RHOG	controls-state-change-of	Reactome
ARHGAP39	RHOH	controls-state-change-of	Reactome
ARHGAP39	RHOJ	controls-state-change-of	Reactome
ARHGAP39	RHOQ	controls-state-change-of	Reactome
ARHGAP39	RHOT1	controls-state-change-of	Reactome
ARHGAP39	RHOT2	controls-state-change-of	Reactome
ARHGAP39	RHOU	controls-state-change-of	Reactome
ARHGAP39	RHOV	controls-state-change-of	Reactome
ARHGAP4	CDC42	controls-state-change-of	Reactome
ARHGAP4	RAC1	controls-state-change-of	Reactome
ARHGAP4	RAC2	controls-state-change-of	Reactome
ARHGAP4	RAC3	controls-state-change-of	Reactome
ARHGAP4	RHOB	controls-state-change-of	Reactome
ARHGAP4	RHOBTB1	controls-state-change-of	Reactome
ARHGAP4	RHOBTB2	controls-state-change-of	Reactome
ARHGAP4	RHOC	controls-state-change-of	Reactome
ARHGAP4	RHOD	controls-state-change-of	Reactome
ARHGAP4	RHOF	controls-state-change-of	Reactome
ARHGAP4	RHOG	controls-state-change-of	Reactome
ARHGAP4	RHOH	controls-state-change-of	Reactome
ARHGAP4	RHOJ	controls-state-change-of	Reactome
ARHGAP4	RHOQ	controls-state-change-of	Reactome
ARHGAP4	RHOT1	controls-state-change-of	Reactome
ARHGAP4	RHOT2	controls-state-change-of	Reactome
ARHGAP4	RHOU	controls-state-change-of	Reactome
ARHGAP4	RHOV	controls-state-change-of	Reactome
ARHGAP40	CDC42	controls-state-change-of	Reactome
ARHGAP40	RAC2	controls-state-change-of	Reactome
ARHGAP40	RAC3	controls-state-change-of	Reactome
ARHGAP40	RHOA	controls-state-change-of	Reactome
ARHGAP40	RHOB	controls-state-change-of	Reactome
ARHGAP40	RHOBTB1	controls-state-change-of	Reactome
ARHGAP40	RHOBTB2	controls-state-change-of	Reactome
ARHGAP40	RHOC	controls-state-change-of	Reactome
ARHGAP40	RHOD	controls-state-change-of	Reactome
ARHGAP40	RHOF	controls-state-change-of	Reactome
ARHGAP40	RHOG	controls-state-change-of	Reactome
ARHGAP40	RHOH	controls-state-change-of	Reactome
ARHGAP40	RHOJ	controls-state-change-of	Reactome
ARHGAP40	RHOQ	controls-state-change-of	Reactome
ARHGAP40	RHOT1	controls-state-change-of	Reactome
ARHGAP40	RHOT2	controls-state-change-of	Reactome
ARHGAP40	RHOU	controls-state-change-of	Reactome
ARHGAP40	RHOV	controls-state-change-of	Reactome
ARHGAP44	CDC42	controls-state-change-of	Reactome
ARHGAP44	RAC2	controls-state-change-of	Reactome
ARHGAP44	RAC3	controls-state-change-of	Reactome
ARHGAP44	RHOA	controls-state-change-of	Reactome
ARHGAP44	RHOB	controls-state-change-of	Reactome
ARHGAP44	RHOBTB1	controls-state-change-of	Reactome
ARHGAP44	RHOBTB2	controls-state-change-of	Reactome
ARHGAP44	RHOC	controls-state-change-of	Reactome
ARHGAP44	RHOD	controls-state-change-of	Reactome
ARHGAP44	RHOF	controls-state-change-of	Reactome
ARHGAP44	RHOG	controls-state-change-of	Reactome
ARHGAP44	RHOH	controls-state-change-of	Reactome
ARHGAP44	RHOJ	controls-state-change-of	Reactome
ARHGAP44	RHOQ	controls-state-change-of	Reactome
ARHGAP44	RHOT1	controls-state-change-of	Reactome
ARHGAP44	RHOT2	controls-state-change-of	Reactome
ARHGAP44	RHOU	controls-state-change-of	Reactome
ARHGAP44	RHOV	controls-state-change-of	Reactome
ARHGAP45	CDC42	controls-state-change-of	Reactome
ARHGAP45	RAC2	controls-state-change-of	Reactome
ARHGAP45	RAC3	controls-state-change-of	Reactome
ARHGAP45	RHOA	controls-state-change-of	Reactome
ARHGAP45	RHOB	controls-state-change-of	Reactome
ARHGAP45	RHOBTB1	controls-state-change-of	Reactome
ARHGAP45	RHOBTB2	controls-state-change-of	Reactome
ARHGAP45	RHOC	controls-state-change-of	Reactome
ARHGAP45	RHOD	controls-state-change-of	Reactome
ARHGAP45	RHOF	controls-state-change-of	Reactome
ARHGAP45	RHOG	controls-state-change-of	Reactome
ARHGAP45	RHOH	controls-state-change-of	Reactome
ARHGAP45	RHOJ	controls-state-change-of	Reactome
ARHGAP45	RHOQ	controls-state-change-of	Reactome
ARHGAP45	RHOT1	controls-state-change-of	Reactome
ARHGAP45	RHOT2	controls-state-change-of	Reactome
ARHGAP45	RHOU	controls-state-change-of	Reactome
ARHGAP45	RHOV	controls-state-change-of	Reactome
ARHGAP5	CDC42	controls-state-change-of	Reactome
ARHGAP5	RAC2	controls-state-change-of	Reactome
ARHGAP5	RAC3	controls-state-change-of	Reactome
ARHGAP5	RHOB	controls-state-change-of	Reactome
ARHGAP5	RHOBTB1	controls-state-change-of	Reactome
ARHGAP5	RHOBTB2	controls-state-change-of	Reactome
ARHGAP5	RHOC	controls-state-change-of	Reactome
ARHGAP5	RHOD	controls-state-change-of	Reactome
ARHGAP5	RHOF	controls-state-change-of	Reactome
ARHGAP5	RHOG	controls-state-change-of	Reactome
ARHGAP5	RHOH	controls-state-change-of	Reactome
ARHGAP5	RHOJ	controls-state-change-of	Reactome
ARHGAP5	RHOQ	controls-state-change-of	Reactome
ARHGAP5	RHOT1	controls-state-change-of	Reactome
ARHGAP5	RHOT2	controls-state-change-of	Reactome
ARHGAP5	RHOU	controls-state-change-of	Reactome
ARHGAP5	RHOV	controls-state-change-of	Reactome
ARHGAP6	CDC42	controls-state-change-of	Reactome
ARHGAP6	RAC2	controls-state-change-of	Reactome
ARHGAP6	RAC3	controls-state-change-of	Reactome
ARHGAP6	RHOB	controls-state-change-of	Reactome
ARHGAP6	RHOBTB1	controls-state-change-of	Reactome
ARHGAP6	RHOBTB2	controls-state-change-of	Reactome
ARHGAP6	RHOC	controls-state-change-of	Reactome
ARHGAP6	RHOD	controls-state-change-of	Reactome
ARHGAP6	RHOF	controls-state-change-of	Reactome
ARHGAP6	RHOG	controls-state-change-of	Reactome
ARHGAP6	RHOH	controls-state-change-of	Reactome
ARHGAP6	RHOJ	controls-state-change-of	Reactome
ARHGAP6	RHOQ	controls-state-change-of	Reactome
ARHGAP6	RHOT1	controls-state-change-of	Reactome
ARHGAP6	RHOT2	controls-state-change-of	Reactome
ARHGAP6	RHOU	controls-state-change-of	Reactome
ARHGAP6	RHOV	controls-state-change-of	Reactome
ARHGAP8	RAC1	controls-state-change-of	PANTHER
ARHGAP8	RAC3	controls-state-change-of	Reactome
ARHGAP8	RHOB	controls-state-change-of	Reactome
ARHGAP8	RHOBTB1	controls-state-change-of	Reactome
ARHGAP8	RHOBTB2	controls-state-change-of	Reactome
ARHGAP8	RHOD	controls-state-change-of	Reactome
ARHGAP8	RHOF	controls-state-change-of	Reactome
ARHGAP8	RHOG	controls-state-change-of	Reactome
ARHGAP8	RHOH	controls-state-change-of	Reactome
ARHGAP8	RHOJ	controls-state-change-of	Reactome
ARHGAP8	RHOQ	controls-state-change-of	Reactome
ARHGAP8	RHOT1	controls-state-change-of	Reactome
ARHGAP8	RHOT2	controls-state-change-of	Reactome
ARHGAP8	RHOV	controls-state-change-of	Reactome
ARHGAP9	CDC42	controls-state-change-of	Reactome
ARHGAP9	RAC1	controls-state-change-of	pid
ARHGAP9	RAC2	controls-state-change-of	Reactome
ARHGAP9	RAC3	controls-state-change-of	Reactome
ARHGAP9	RHOB	controls-state-change-of	Reactome
ARHGAP9	RHOBTB1	controls-state-change-of	Reactome
ARHGAP9	RHOBTB2	controls-state-change-of	Reactome
ARHGAP9	RHOC	controls-state-change-of	Reactome
ARHGAP9	RHOD	controls-state-change-of	Reactome
ARHGAP9	RHOF	controls-state-change-of	Reactome
ARHGAP9	RHOG	controls-state-change-of	Reactome
ARHGAP9	RHOH	controls-state-change-of	Reactome
ARHGAP9	RHOJ	controls-state-change-of	Reactome
ARHGAP9	RHOQ	controls-state-change-of	Reactome
ARHGAP9	RHOT1	controls-state-change-of	Reactome
ARHGAP9	RHOT2	controls-state-change-of	Reactome
ARHGAP9	RHOU	controls-state-change-of	Reactome
ARHGAP9	RHOV	controls-state-change-of	Reactome
ARHGDIA	CDC42	controls-transport-of	pid
ARHGDIA	RAC1	controls-state-change-of	pid
ARHGEF1	GNA11	controls-state-change-of	PANTHER
ARHGEF1	GNA14	controls-state-change-of	PANTHER
ARHGEF1	GNA15	controls-state-change-of	PANTHER
ARHGEF1	GNAQ	controls-state-change-of	PANTHER
ARHGEF1	RHOA	controls-phosphorylation-of	PANTHER
ARHGEF1	RHOC	controls-state-change-of	PANTHER
ARHGEF1	RHOG	controls-state-change-of	Reactome
ARHGEF1	RHOU	controls-state-change-of	PANTHER
ARHGEF10	RHOA	controls-state-change-of	pid
ARHGEF10L	RHOA	controls-state-change-of	pid
ARHGEF11	CDC42	controls-state-change-of	Reactome
ARHGEF11	RAC1	controls-state-change-of	Reactome
ARHGEF11	RAC2	controls-state-change-of	Reactome
ARHGEF11	RAC3	controls-state-change-of	Reactome
ARHGEF11	RHOB	controls-state-change-of	Reactome
ARHGEF11	RHOBTB1	controls-state-change-of	Reactome
ARHGEF11	RHOBTB2	controls-state-change-of	Reactome
ARHGEF11	RHOC	controls-state-change-of	Reactome
ARHGEF11	RHOD	controls-state-change-of	Reactome
ARHGEF11	RHOF	controls-state-change-of	Reactome
ARHGEF11	RHOG	controls-state-change-of	Reactome
ARHGEF11	RHOH	controls-state-change-of	Reactome
ARHGEF11	RHOJ	controls-state-change-of	Reactome
ARHGEF11	RHOQ	controls-state-change-of	Reactome
ARHGEF11	RHOT1	controls-state-change-of	Reactome
ARHGEF11	RHOT2	controls-state-change-of	Reactome
ARHGEF11	RHOU	controls-state-change-of	Reactome
ARHGEF11	RHOV	controls-state-change-of	Reactome
ARHGEF12	CDC42	controls-state-change-of	Reactome
ARHGEF12	RAC1	controls-state-change-of	Reactome
ARHGEF12	RAC2	controls-state-change-of	Reactome
ARHGEF12	RAC3	controls-state-change-of	Reactome
ARHGEF12	RHOB	controls-state-change-of	Reactome
ARHGEF12	RHOBTB1	controls-state-change-of	Reactome
ARHGEF12	RHOBTB2	controls-state-change-of	Reactome
ARHGEF12	RHOC	controls-state-change-of	Reactome
ARHGEF12	RHOD	controls-state-change-of	Reactome
ARHGEF12	RHOF	controls-state-change-of	Reactome
ARHGEF12	RHOG	controls-state-change-of	Reactome
ARHGEF12	RHOH	controls-state-change-of	Reactome
ARHGEF12	RHOJ	controls-state-change-of	Reactome
ARHGEF12	RHOQ	controls-state-change-of	Reactome
ARHGEF12	RHOT1	controls-state-change-of	Reactome
ARHGEF12	RHOT2	controls-state-change-of	Reactome
ARHGEF12	RHOU	controls-state-change-of	Reactome
ARHGEF12	RHOV	controls-state-change-of	Reactome
ARHGEF15	RHOA	controls-state-change-of	pid
ARHGEF16	CDC42	controls-state-change-of	Reactome
ARHGEF16	RAC1	controls-state-change-of	Reactome
ARHGEF16	RAC2	controls-state-change-of	Reactome
ARHGEF16	RAC3	controls-state-change-of	Reactome
ARHGEF16	RHOA	controls-state-change-of	Reactome
ARHGEF16	RHOB	controls-state-change-of	Reactome
ARHGEF16	RHOBTB1	controls-state-change-of	Reactome
ARHGEF16	RHOBTB2	controls-state-change-of	Reactome
ARHGEF16	RHOC	controls-state-change-of	Reactome
ARHGEF16	RHOD	controls-state-change-of	Reactome
ARHGEF16	RHOF	controls-state-change-of	Reactome
ARHGEF16	RHOG	controls-state-change-of	Reactome
ARHGEF16	RHOH	controls-state-change-of	Reactome
ARHGEF16	RHOJ	controls-state-change-of	Reactome
ARHGEF16	RHOQ	controls-state-change-of	Reactome
ARHGEF16	RHOT1	controls-state-change-of	Reactome
ARHGEF16	RHOT2	controls-state-change-of	Reactome
ARHGEF16	RHOU	controls-state-change-of	Reactome
ARHGEF16	RHOV	controls-state-change-of	Reactome
ARHGEF17	CDC42	controls-state-change-of	Reactome
ARHGEF17	RAC1	controls-state-change-of	Reactome
ARHGEF17	RAC2	controls-state-change-of	Reactome
ARHGEF17	RAC3	controls-state-change-of	Reactome
ARHGEF17	RHOB	controls-state-change-of	Reactome
ARHGEF17	RHOBTB1	controls-state-change-of	Reactome
ARHGEF17	RHOBTB2	controls-state-change-of	Reactome
ARHGEF17	RHOC	controls-state-change-of	Reactome
ARHGEF17	RHOD	controls-state-change-of	Reactome
ARHGEF17	RHOF	controls-state-change-of	Reactome
ARHGEF17	RHOG	controls-state-change-of	Reactome
ARHGEF17	RHOH	controls-state-change-of	Reactome
ARHGEF17	RHOJ	controls-state-change-of	Reactome
ARHGEF17	RHOQ	controls-state-change-of	Reactome
ARHGEF17	RHOT1	controls-state-change-of	Reactome
ARHGEF17	RHOT2	controls-state-change-of	Reactome
ARHGEF17	RHOU	controls-state-change-of	Reactome
ARHGEF17	RHOV	controls-state-change-of	Reactome
ARHGEF18	CDC42	controls-state-change-of	Reactome
ARHGEF18	RAC1	controls-state-change-of	Reactome
ARHGEF18	RAC2	controls-state-change-of	Reactome
ARHGEF18	RAC3	controls-state-change-of	Reactome
ARHGEF18	RHOB	controls-state-change-of	Reactome
ARHGEF18	RHOBTB1	controls-state-change-of	Reactome
ARHGEF18	RHOBTB2	controls-state-change-of	Reactome
ARHGEF18	RHOC	controls-state-change-of	Reactome
ARHGEF18	RHOD	controls-state-change-of	Reactome
ARHGEF18	RHOF	controls-state-change-of	Reactome
ARHGEF18	RHOG	controls-state-change-of	Reactome
ARHGEF18	RHOH	controls-state-change-of	Reactome
ARHGEF18	RHOJ	controls-state-change-of	Reactome
ARHGEF18	RHOQ	controls-state-change-of	Reactome
ARHGEF18	RHOT1	controls-state-change-of	Reactome
ARHGEF18	RHOT2	controls-state-change-of	Reactome
ARHGEF18	RHOU	controls-state-change-of	Reactome
ARHGEF18	RHOV	controls-state-change-of	Reactome
ARHGEF2	CDC42	controls-state-change-of	Reactome
ARHGEF2	RAC2	controls-state-change-of	Reactome
ARHGEF2	RAC3	controls-state-change-of	Reactome
ARHGEF2	RHOB	controls-state-change-of	Reactome
ARHGEF2	RHOBTB1	controls-state-change-of	Reactome
ARHGEF2	RHOBTB2	controls-state-change-of	Reactome
ARHGEF2	RHOC	controls-state-change-of	Reactome
ARHGEF2	RHOD	controls-state-change-of	Reactome
ARHGEF2	RHOF	controls-state-change-of	Reactome
ARHGEF2	RHOG	controls-state-change-of	Reactome
ARHGEF2	RHOH	controls-state-change-of	Reactome
ARHGEF2	RHOJ	controls-state-change-of	Reactome
ARHGEF2	RHOQ	controls-state-change-of	Reactome
ARHGEF2	RHOT1	controls-state-change-of	Reactome
ARHGEF2	RHOT2	controls-state-change-of	Reactome
ARHGEF2	RHOU	controls-state-change-of	Reactome
ARHGEF2	RHOV	controls-state-change-of	Reactome
ARHGEF25	CDC42	controls-state-change-of	pid
ARHGEF25	RAC1	controls-state-change-of	pid
ARHGEF25	RHOA	controls-state-change-of	pid
ARHGEF28	LIMK1	controls-state-change-of	Reactome
ARHGEF28	LIMK2	controls-state-change-of	Reactome
ARHGEF28	RHOA	controls-state-change-of	pid
ARHGEF3	CDC42	controls-state-change-of	Reactome
ARHGEF3	RAC1	controls-state-change-of	Reactome
ARHGEF3	RAC2	controls-state-change-of	Reactome
ARHGEF3	RAC3	controls-state-change-of	Reactome
ARHGEF3	RHOB	controls-state-change-of	Reactome
ARHGEF3	RHOBTB1	controls-state-change-of	Reactome
ARHGEF3	RHOBTB2	controls-state-change-of	Reactome
ARHGEF3	RHOC	controls-state-change-of	Reactome
ARHGEF3	RHOD	controls-state-change-of	Reactome
ARHGEF3	RHOF	controls-state-change-of	Reactome
ARHGEF3	RHOG	controls-state-change-of	Reactome
ARHGEF3	RHOH	controls-state-change-of	Reactome
ARHGEF3	RHOJ	controls-state-change-of	Reactome
ARHGEF3	RHOQ	controls-state-change-of	Reactome
ARHGEF3	RHOT1	controls-state-change-of	Reactome
ARHGEF3	RHOT2	controls-state-change-of	Reactome
ARHGEF3	RHOU	controls-state-change-of	Reactome
ARHGEF3	RHOV	controls-state-change-of	Reactome
ARHGEF4	CDC42	controls-state-change-of	Reactome
ARHGEF4	RAC2	controls-state-change-of	Reactome
ARHGEF4	RAC3	controls-state-change-of	Reactome
ARHGEF4	RHOA	controls-state-change-of	Reactome
ARHGEF4	RHOB	controls-state-change-of	Reactome
ARHGEF4	RHOBTB1	controls-state-change-of	Reactome
ARHGEF4	RHOBTB2	controls-state-change-of	Reactome
ARHGEF4	RHOC	controls-state-change-of	Reactome
ARHGEF4	RHOD	controls-state-change-of	Reactome
ARHGEF4	RHOF	controls-state-change-of	Reactome
ARHGEF4	RHOG	controls-state-change-of	Reactome
ARHGEF4	RHOH	controls-state-change-of	Reactome
ARHGEF4	RHOJ	controls-state-change-of	Reactome
ARHGEF4	RHOQ	controls-state-change-of	Reactome
ARHGEF4	RHOT1	controls-state-change-of	Reactome
ARHGEF4	RHOT2	controls-state-change-of	Reactome
ARHGEF4	RHOU	controls-state-change-of	Reactome
ARHGEF4	RHOV	controls-state-change-of	Reactome
ARHGEF5	RHOA	controls-state-change-of	pid
ARHGEF6	RAC2	controls-state-change-of	Reactome
ARHGEF6	RAC3	controls-state-change-of	Reactome
ARHGEF6	RHOA	controls-state-change-of	Reactome
ARHGEF6	RHOB	controls-state-change-of	Reactome
ARHGEF6	RHOBTB1	controls-state-change-of	Reactome
ARHGEF6	RHOBTB2	controls-state-change-of	Reactome
ARHGEF6	RHOC	controls-state-change-of	Reactome
ARHGEF6	RHOD	controls-state-change-of	Reactome
ARHGEF6	RHOF	controls-state-change-of	Reactome
ARHGEF6	RHOG	controls-state-change-of	Reactome
ARHGEF6	RHOH	controls-state-change-of	Reactome
ARHGEF6	RHOJ	controls-state-change-of	Reactome
ARHGEF6	RHOQ	controls-state-change-of	Reactome
ARHGEF6	RHOT1	controls-state-change-of	Reactome
ARHGEF6	RHOT2	controls-state-change-of	Reactome
ARHGEF6	RHOU	controls-state-change-of	Reactome
ARHGEF6	RHOV	controls-state-change-of	Reactome
ARHGEF7	MYL12A	controls-state-change-of	Reactome
ARHGEF7	PAK1	controls-state-change-of	Reactome
ARHGEF7	PAK2	controls-state-change-of	Reactome
ARHGEF7	PAK3	controls-state-change-of	Reactome
ARHGEF7	RAC2	controls-state-change-of	Reactome
ARHGEF7	RAC3	controls-state-change-of	Reactome
ARHGEF7	RHOA	controls-state-change-of	Reactome
ARHGEF7	RHOB	controls-state-change-of	Reactome
ARHGEF7	RHOBTB1	controls-state-change-of	Reactome
ARHGEF7	RHOBTB2	controls-state-change-of	Reactome
ARHGEF7	RHOC	controls-state-change-of	Reactome
ARHGEF7	RHOD	controls-state-change-of	Reactome
ARHGEF7	RHOF	controls-state-change-of	Reactome
ARHGEF7	RHOG	controls-state-change-of	Reactome
ARHGEF7	RHOH	controls-state-change-of	Reactome
ARHGEF7	RHOJ	controls-state-change-of	Reactome
ARHGEF7	RHOQ	controls-state-change-of	Reactome
ARHGEF7	RHOT1	controls-state-change-of	Reactome
ARHGEF7	RHOT2	controls-state-change-of	Reactome
ARHGEF7	RHOU	controls-state-change-of	Reactome
ARHGEF7	RHOV	controls-state-change-of	Reactome
ARHGEF9	RAC1	controls-state-change-of	Reactome
ARHGEF9	RAC2	controls-state-change-of	Reactome
ARHGEF9	RAC3	controls-state-change-of	Reactome
ARHGEF9	RHOA	controls-state-change-of	Reactome
ARHGEF9	RHOB	controls-state-change-of	Reactome
ARHGEF9	RHOBTB1	controls-state-change-of	Reactome
ARHGEF9	RHOBTB2	controls-state-change-of	Reactome
ARHGEF9	RHOC	controls-state-change-of	Reactome
ARHGEF9	RHOD	controls-state-change-of	Reactome
ARHGEF9	RHOF	controls-state-change-of	Reactome
ARHGEF9	RHOG	controls-state-change-of	Reactome
ARHGEF9	RHOH	controls-state-change-of	Reactome
ARHGEF9	RHOJ	controls-state-change-of	Reactome
ARHGEF9	RHOQ	controls-state-change-of	Reactome
ARHGEF9	RHOT1	controls-state-change-of	Reactome
ARHGEF9	RHOT2	controls-state-change-of	Reactome
ARHGEF9	RHOU	controls-state-change-of	Reactome
ARHGEF9	RHOV	controls-state-change-of	Reactome
ARHGEF9	SLC12A4	catalysis-precedes	Reactome
ARHGEF9	SLC12A5	catalysis-precedes	Reactome
ARHGEF9	SLC12A6	catalysis-precedes	Reactome
ARHGEF9	SLC12A7	catalysis-precedes	Reactome
ARHGEF9	SLC26A3	catalysis-precedes	Reactome
ARHGEF9	SLC26A4	catalysis-precedes	Reactome
ARHGEF9	SLC26A6	catalysis-precedes	Reactome
ARHGEF9	SLC4A1	catalysis-precedes	Reactome
ARHGEF9	SLC4A10	catalysis-precedes	Reactome
ARHGEF9	SLC4A2	catalysis-precedes	Reactome
ARHGEF9	SLC4A3	catalysis-precedes	Reactome
ARHGEF9	SLC4A8	catalysis-precedes	Reactome
ARID1A	HIST1H3A	controls-state-change-of	Reactome
ARID1A	HIST1H3B	controls-state-change-of	Reactome
ARID1A	HIST1H3C	controls-state-change-of	Reactome
ARID1A	HIST1H3D	controls-state-change-of	Reactome
ARID1A	HIST1H3E	controls-state-change-of	Reactome
ARID1A	HIST1H3F	controls-state-change-of	Reactome
ARID1A	HIST1H3G	controls-state-change-of	Reactome
ARID1A	HIST1H3H	controls-state-change-of	Reactome
ARID1A	HIST1H3I	controls-state-change-of	Reactome
ARID1A	HIST1H3J	controls-state-change-of	Reactome
ARID1A	HIST1H4A	controls-state-change-of	Reactome
ARID1A	HIST1H4B	controls-state-change-of	Reactome
ARID1A	HIST1H4C	controls-state-change-of	Reactome
ARID1A	HIST1H4D	controls-state-change-of	Reactome
ARID1A	HIST1H4E	controls-state-change-of	Reactome
ARID1A	HIST1H4F	controls-state-change-of	Reactome
ARID1A	HIST1H4H	controls-state-change-of	Reactome
ARID1A	HIST1H4I	controls-state-change-of	Reactome
ARID1A	HIST1H4J	controls-state-change-of	Reactome
ARID1A	HIST1H4K	controls-state-change-of	Reactome
ARID1A	HIST1H4L	controls-state-change-of	Reactome
ARID1A	HIST2H3A	controls-state-change-of	Reactome
ARID1A	HIST2H3C	controls-state-change-of	Reactome
ARID1A	HIST2H3D	controls-state-change-of	Reactome
ARID1A	HIST2H4A	controls-state-change-of	Reactome
ARID1A	HIST2H4B	controls-state-change-of	Reactome
ARID1A	HIST4H4	controls-state-change-of	Reactome
ARID1B	HIST1H3A	controls-state-change-of	Reactome
ARID1B	HIST1H3B	controls-state-change-of	Reactome
ARID1B	HIST1H3C	controls-state-change-of	Reactome
ARID1B	HIST1H3D	controls-state-change-of	Reactome
ARID1B	HIST1H3E	controls-state-change-of	Reactome
ARID1B	HIST1H3F	controls-state-change-of	Reactome
ARID1B	HIST1H3G	controls-state-change-of	Reactome
ARID1B	HIST1H3H	controls-state-change-of	Reactome
ARID1B	HIST1H3I	controls-state-change-of	Reactome
ARID1B	HIST1H3J	controls-state-change-of	Reactome
ARID1B	HIST1H4A	controls-state-change-of	Reactome
ARID1B	HIST1H4B	controls-state-change-of	Reactome
ARID1B	HIST1H4C	controls-state-change-of	Reactome
ARID1B	HIST1H4D	controls-state-change-of	Reactome
ARID1B	HIST1H4E	controls-state-change-of	Reactome
ARID1B	HIST1H4F	controls-state-change-of	Reactome
ARID1B	HIST1H4H	controls-state-change-of	Reactome
ARID1B	HIST1H4I	controls-state-change-of	Reactome
ARID1B	HIST1H4J	controls-state-change-of	Reactome
ARID1B	HIST1H4K	controls-state-change-of	Reactome
ARID1B	HIST1H4L	controls-state-change-of	Reactome
ARID1B	HIST2H3A	controls-state-change-of	Reactome
ARID1B	HIST2H3C	controls-state-change-of	Reactome
ARID1B	HIST2H3D	controls-state-change-of	Reactome
ARID1B	HIST2H4A	controls-state-change-of	Reactome
ARID1B	HIST2H4B	controls-state-change-of	Reactome
ARID1B	HIST4H4	controls-state-change-of	Reactome
ARID2	HIST1H3A	controls-state-change-of	Reactome
ARID2	HIST1H3B	controls-state-change-of	Reactome
ARID2	HIST1H3C	controls-state-change-of	Reactome
ARID2	HIST1H3D	controls-state-change-of	Reactome
ARID2	HIST1H3E	controls-state-change-of	Reactome
ARID2	HIST1H3F	controls-state-change-of	Reactome
ARID2	HIST1H3G	controls-state-change-of	Reactome
ARID2	HIST1H3H	controls-state-change-of	Reactome
ARID2	HIST1H3I	controls-state-change-of	Reactome
ARID2	HIST1H3J	controls-state-change-of	Reactome
ARID2	HIST1H4A	controls-state-change-of	Reactome
ARID2	HIST1H4B	controls-state-change-of	Reactome
ARID2	HIST1H4C	controls-state-change-of	Reactome
ARID2	HIST1H4D	controls-state-change-of	Reactome
ARID2	HIST1H4E	controls-state-change-of	Reactome
ARID2	HIST1H4F	controls-state-change-of	Reactome
ARID2	HIST1H4H	controls-state-change-of	Reactome
ARID2	HIST1H4I	controls-state-change-of	Reactome
ARID2	HIST1H4J	controls-state-change-of	Reactome
ARID2	HIST1H4K	controls-state-change-of	Reactome
ARID2	HIST1H4L	controls-state-change-of	Reactome
ARID2	HIST2H3A	controls-state-change-of	Reactome
ARID2	HIST2H3C	controls-state-change-of	Reactome
ARID2	HIST2H3D	controls-state-change-of	Reactome
ARID2	HIST2H4A	controls-state-change-of	Reactome
ARID2	HIST2H4B	controls-state-change-of	Reactome
ARID2	HIST4H4	controls-state-change-of	Reactome
ARID4A	HIST1H2AA	controls-state-change-of	Reactome
ARID4A	HIST1H2AB	controls-state-change-of	Reactome
ARID4A	HIST1H2AC	controls-state-change-of	Reactome
ARID4A	HIST1H2AD	controls-state-change-of	Reactome
ARID4A	HIST1H2AE	controls-state-change-of	Reactome
ARID4A	HIST1H2AG	controls-state-change-of	Reactome
ARID4A	HIST1H2AH	controls-state-change-of	Reactome
ARID4A	HIST1H2AI	controls-state-change-of	Reactome
ARID4A	HIST1H2AJ	controls-state-change-of	Reactome
ARID4A	HIST1H2AK	controls-state-change-of	Reactome
ARID4A	HIST1H2AL	controls-state-change-of	Reactome
ARID4A	HIST1H2AM	controls-state-change-of	Reactome
ARID4A	HIST1H2BA	controls-state-change-of	Reactome
ARID4A	HIST1H2BB	controls-state-change-of	Reactome
ARID4A	HIST1H2BC	controls-state-change-of	Reactome
ARID4A	HIST1H2BD	controls-state-change-of	Reactome
ARID4A	HIST1H2BE	controls-state-change-of	Reactome
ARID4A	HIST1H2BF	controls-state-change-of	Reactome
ARID4A	HIST1H2BG	controls-state-change-of	Reactome
ARID4A	HIST1H2BH	controls-state-change-of	Reactome
ARID4A	HIST1H2BI	controls-state-change-of	Reactome
ARID4A	HIST1H2BJ	controls-state-change-of	Reactome
ARID4A	HIST1H2BK	controls-state-change-of	Reactome
ARID4A	HIST1H2BL	controls-state-change-of	Reactome
ARID4A	HIST1H2BM	controls-state-change-of	Reactome
ARID4A	HIST1H2BN	controls-state-change-of	Reactome
ARID4A	HIST1H2BO	controls-state-change-of	Reactome
ARID4A	HIST1H3A	controls-state-change-of	Reactome
ARID4A	HIST1H3B	controls-state-change-of	Reactome
ARID4A	HIST1H3C	controls-state-change-of	Reactome
ARID4A	HIST1H3D	controls-state-change-of	Reactome
ARID4A	HIST1H3E	controls-state-change-of	Reactome
ARID4A	HIST1H3F	controls-state-change-of	Reactome
ARID4A	HIST1H3G	controls-state-change-of	Reactome
ARID4A	HIST1H3H	controls-state-change-of	Reactome
ARID4A	HIST1H3I	controls-state-change-of	Reactome
ARID4A	HIST1H3J	controls-state-change-of	Reactome
ARID4A	HIST1H4A	controls-state-change-of	Reactome
ARID4A	HIST1H4B	controls-state-change-of	Reactome
ARID4A	HIST1H4C	controls-state-change-of	Reactome
ARID4A	HIST1H4D	controls-state-change-of	Reactome
ARID4A	HIST1H4E	controls-state-change-of	Reactome
ARID4A	HIST1H4F	controls-state-change-of	Reactome
ARID4A	HIST1H4H	controls-state-change-of	Reactome
ARID4A	HIST1H4I	controls-state-change-of	Reactome
ARID4A	HIST1H4J	controls-state-change-of	Reactome
ARID4A	HIST1H4K	controls-state-change-of	Reactome
ARID4A	HIST1H4L	controls-state-change-of	Reactome
ARID4A	HIST2H2AA3	controls-state-change-of	Reactome
ARID4A	HIST2H2AA4	controls-state-change-of	Reactome
ARID4A	HIST2H2AB	controls-state-change-of	Reactome
ARID4A	HIST2H2AC	controls-state-change-of	Reactome
ARID4A	HIST2H2BE	controls-state-change-of	Reactome
ARID4A	HIST2H2BF	controls-state-change-of	Reactome
ARID4A	HIST2H3A	controls-state-change-of	Reactome
ARID4A	HIST2H3C	controls-state-change-of	Reactome
ARID4A	HIST2H3D	controls-state-change-of	Reactome
ARID4A	HIST2H4A	controls-state-change-of	Reactome
ARID4A	HIST2H4B	controls-state-change-of	Reactome
ARID4A	HIST3H2A	controls-state-change-of	Reactome
ARID4A	HIST3H2BB	controls-state-change-of	Reactome
ARID4A	HIST4H4	controls-state-change-of	Reactome
ARID4B	H2AFB1	controls-state-change-of	Reactome
ARID4B	H2AFX	controls-state-change-of	Reactome
ARID4B	H2AFZ	controls-state-change-of	Reactome
ARID4B	H2BFS	controls-state-change-of	Reactome
ARID4B	H3F3A	controls-state-change-of	Reactome
ARID4B	H3F3B	controls-state-change-of	Reactome
ARID4B	HIST1H2AA	controls-state-change-of	Reactome
ARID4B	HIST1H2AB	controls-state-change-of	Reactome
ARID4B	HIST1H2AC	controls-state-change-of	Reactome
ARID4B	HIST1H2AD	controls-state-change-of	Reactome
ARID4B	HIST1H2AE	controls-state-change-of	Reactome
ARID4B	HIST1H2AG	controls-state-change-of	Reactome
ARID4B	HIST1H2AH	controls-state-change-of	Reactome
ARID4B	HIST1H2AI	controls-state-change-of	Reactome
ARID4B	HIST1H2AJ	controls-state-change-of	Reactome
ARID4B	HIST1H2AK	controls-state-change-of	Reactome
ARID4B	HIST1H2AL	controls-state-change-of	Reactome
ARID4B	HIST1H2AM	controls-state-change-of	Reactome
ARID4B	HIST1H2BA	controls-state-change-of	Reactome
ARID4B	HIST1H2BB	controls-state-change-of	Reactome
ARID4B	HIST1H2BC	controls-state-change-of	Reactome
ARID4B	HIST1H2BD	controls-state-change-of	Reactome
ARID4B	HIST1H2BE	controls-state-change-of	Reactome
ARID4B	HIST1H2BF	controls-state-change-of	Reactome
ARID4B	HIST1H2BG	controls-state-change-of	Reactome
ARID4B	HIST1H2BH	controls-state-change-of	Reactome
ARID4B	HIST1H2BI	controls-state-change-of	Reactome
ARID4B	HIST1H2BJ	controls-state-change-of	Reactome
ARID4B	HIST1H2BK	controls-state-change-of	Reactome
ARID4B	HIST1H2BL	controls-state-change-of	Reactome
ARID4B	HIST1H2BM	controls-state-change-of	Reactome
ARID4B	HIST1H2BN	controls-state-change-of	Reactome
ARID4B	HIST1H2BO	controls-state-change-of	Reactome
ARID4B	HIST1H3A	controls-state-change-of	Reactome
ARID4B	HIST1H3B	controls-state-change-of	Reactome
ARID4B	HIST1H3C	controls-state-change-of	Reactome
ARID4B	HIST1H3D	controls-state-change-of	Reactome
ARID4B	HIST1H3E	controls-state-change-of	Reactome
ARID4B	HIST1H3F	controls-state-change-of	Reactome
ARID4B	HIST1H3G	controls-state-change-of	Reactome
ARID4B	HIST1H3H	controls-state-change-of	Reactome
ARID4B	HIST1H3I	controls-state-change-of	Reactome
ARID4B	HIST1H3J	controls-state-change-of	Reactome
ARID4B	HIST1H4A	controls-state-change-of	Reactome
ARID4B	HIST1H4B	controls-state-change-of	Reactome
ARID4B	HIST1H4C	controls-state-change-of	Reactome
ARID4B	HIST1H4D	controls-state-change-of	Reactome
ARID4B	HIST1H4E	controls-state-change-of	Reactome
ARID4B	HIST1H4F	controls-state-change-of	Reactome
ARID4B	HIST1H4H	controls-state-change-of	Reactome
ARID4B	HIST1H4I	controls-state-change-of	Reactome
ARID4B	HIST1H4J	controls-state-change-of	Reactome
ARID4B	HIST1H4K	controls-state-change-of	Reactome
ARID4B	HIST1H4L	controls-state-change-of	Reactome
ARID4B	HIST2H2AA3	controls-state-change-of	Reactome
ARID4B	HIST2H2AA4	controls-state-change-of	Reactome
ARID4B	HIST2H2AB	controls-state-change-of	Reactome
ARID4B	HIST2H2AC	controls-state-change-of	Reactome
ARID4B	HIST2H2BE	controls-state-change-of	Reactome
ARID4B	HIST2H2BF	controls-state-change-of	Reactome
ARID4B	HIST2H3A	controls-state-change-of	Reactome
ARID4B	HIST2H3C	controls-state-change-of	Reactome
ARID4B	HIST2H3D	controls-state-change-of	Reactome
ARID4B	HIST2H4A	controls-state-change-of	Reactome
ARID4B	HIST2H4B	controls-state-change-of	Reactome
ARID4B	HIST3H2A	controls-state-change-of	Reactome
ARID4B	HIST3H2BB	controls-state-change-of	Reactome
ARID4B	HIST4H4	controls-state-change-of	Reactome
ARID5B	HIST1H3A	controls-state-change-of	Reactome
ARID5B	HIST1H3B	controls-state-change-of	Reactome
ARID5B	HIST1H3C	controls-state-change-of	Reactome
ARID5B	HIST1H3D	controls-state-change-of	Reactome
ARID5B	HIST1H3E	controls-state-change-of	Reactome
ARID5B	HIST1H3F	controls-state-change-of	Reactome
ARID5B	HIST1H3G	controls-state-change-of	Reactome
ARID5B	HIST1H3H	controls-state-change-of	Reactome
ARID5B	HIST1H3I	controls-state-change-of	Reactome
ARID5B	HIST1H3J	controls-state-change-of	Reactome
ARID5B	HIST2H3A	controls-state-change-of	Reactome
ARID5B	HIST2H3C	controls-state-change-of	Reactome
ARID5B	HIST2H3D	controls-state-change-of	Reactome
ARL1	HTT	controls-state-change-of	PANTHER
ARL2	TBCD	controls-state-change-of	Reactome
ARL2	TUBB1	controls-state-change-of	Reactome
ARL2	TUBB2A	controls-state-change-of	Reactome
ARL2	TUBB2B	controls-state-change-of	Reactome
ARL2	TUBB3	controls-state-change-of	Reactome
ARL2	TUBB4A	controls-state-change-of	Reactome
ARL2	TUBB4B	controls-state-change-of	Reactome
ARL2	TUBB6	controls-state-change-of	Reactome
ARL4A	HTT	controls-state-change-of	PANTHER
ARL4C	HTT	controls-state-change-of	PANTHER
ARL4D	HTT	controls-state-change-of	PANTHER
ARNT	ABCB1	controls-expression-of	pid
ARNT	ABCG2	controls-expression-of	pid
ARNT	ADM	controls-expression-of	pid
ARNT	ADORA2A	controls-expression-of	pid
ARNT	ADPGK	controls-expression-of	pid
ARNT	ALDOA	controls-expression-of	pid
ARNT	BHLHE40	controls-expression-of	pid
ARNT	BHLHE41	controls-expression-of	pid
ARNT	BNIP3	controls-expression-of	pid
ARNT	CITED2	controls-expression-of	pid
ARNT	CP	controls-expression-of	pid
ARNT	CXCL12	controls-expression-of	pid
ARNT	CXCR4	controls-expression-of	pid
ARNT	EDN1	controls-expression-of	pid
ARNT	EFNA1	controls-expression-of	pid
ARNT	EGLN1	controls-expression-of	pid
ARNT	EGLN3	controls-expression-of	pid
ARNT	ENG	controls-expression-of	pid
ARNT	ENO1	controls-expression-of	pid
ARNT	ENO2	controls-expression-of	pid
ARNT	ENO3	controls-expression-of	pid
ARNT	ETS1	controls-expression-of	pid
ARNT	FECH	controls-expression-of	pid
ARNT	FLT1	controls-expression-of	pid
ARNT	FURIN	controls-expression-of	pid
ARNT	FXN	controls-expression-of	pid
ARNT	G6PC	controls-expression-of	pid
ARNT	G6PC2	controls-expression-of	pid
ARNT	GCK	controls-expression-of	pid
ARNT	HK1	controls-expression-of	pid
ARNT	HK2	controls-expression-of	pid
ARNT	HK3	controls-expression-of	pid
ARNT	HKDC1	controls-expression-of	pid
ARNT	HMOX1	controls-expression-of	pid
ARNT	ID2	controls-expression-of	pid
ARNT	IGFBP1	controls-expression-of	pid
ARNT	ITGB2	controls-expression-of	pid
ARNT	KDR	controls-expression-of	pid
ARNT	LDHA	controls-expression-of	pid
ARNT	LEP	controls-expression-of	pid
ARNT	MCL1	controls-expression-of	pid
ARNT	MMP14	controls-expression-of	pid
ARNT	NDRG1	controls-expression-of	pid
ARNT	NOS2	controls-expression-of	pid
ARNT	NPM1	controls-expression-of	pid
ARNT	NT5E	controls-expression-of	pid
ARNT	PFKFB3	controls-expression-of	pid
ARNT	PFKL	controls-expression-of	pid
ARNT	PGK1	controls-expression-of	pid
ARNT	PGM1	controls-expression-of	pid
ARNT	PKM	controls-expression-of	pid
ARNT	PLIN2	controls-expression-of	pid
ARNT	POU5F1	controls-expression-of	pid
ARNT	RORA	controls-expression-of	pid
ARNT	SERPINE1	controls-expression-of	pid
ARNT	SLC11A2	controls-expression-of	pid
ARNT	SLC2A1	controls-expression-of	pid
ARNT	TERT	controls-expression-of	pid
ARNT	TF	controls-expression-of	pid
ARNT	TFF3	controls-expression-of	pid
ARNT	TFRC	controls-expression-of	pid
ARNT	TWIST1	controls-expression-of	pid
ARNTL	AVP	controls-expression-of	Reactome
ARNTL	BHLHE40	controls-expression-of	Reactome
ARNTL	BHLHE41	controls-expression-of	Reactome
ARNTL	CRY2	controls-expression-of	pid
ARNTL	DBP	controls-expression-of	Reactome
ARNTL	F7	controls-expression-of	Reactome
ARNTL	NAMPT	controls-expression-of	Reactome
ARNTL	NOCT	controls-expression-of	Reactome
ARNTL	PPARA	controls-expression-of	Reactome
ARNTL	SERPINE1	controls-expression-of	Reactome
ARNTL	TIMELESS	controls-expression-of	pid
ARNTL2	SERPINE1	controls-expression-of	Reactome
ARPC1A	ACTA1	controls-state-change-of	PANTHER
ARPC1A	ACTA2	controls-state-change-of	PANTHER
ARPC1A	ACTB	controls-state-change-of	PANTHER
ARPC1A	ACTBL2	controls-state-change-of	PANTHER
ARPC1A	ACTC1	controls-state-change-of	PANTHER
ARPC1A	ACTG1	controls-state-change-of	PANTHER
ARPC1A	ACTG2	controls-state-change-of	PANTHER
ARPC1A	ACTR2	controls-state-change-of	PANTHER
ARPC1A	PFN1	controls-state-change-of	PANTHER
ARPC1A	PFN2	controls-state-change-of	PANTHER
ARPC1A	PFN3	controls-state-change-of	PANTHER
ARPC1B	ACTA1	controls-state-change-of	PANTHER
ARPC1B	ACTA2	controls-state-change-of	PANTHER
ARPC1B	ACTB	controls-state-change-of	PANTHER
ARPC1B	ACTBL2	controls-state-change-of	PANTHER
ARPC1B	ACTC1	controls-state-change-of	PANTHER
ARPC1B	ACTG1	controls-state-change-of	PANTHER
ARPC1B	ACTG2	controls-state-change-of	PANTHER
ARPC1B	ACTR2	controls-state-change-of	PANTHER
ARPC1B	PFN1	controls-state-change-of	PANTHER
ARPC1B	PFN2	controls-state-change-of	PANTHER
ARPC1B	PFN3	controls-state-change-of	PANTHER
ARPC2	ACTA1	controls-state-change-of	PANTHER
ARPC2	ACTA2	controls-state-change-of	PANTHER
ARPC2	ACTB	controls-state-change-of	PANTHER
ARPC2	ACTBL2	controls-state-change-of	PANTHER
ARPC2	ACTC1	controls-state-change-of	PANTHER
ARPC2	ACTG1	controls-state-change-of	PANTHER
ARPC2	ACTG2	controls-state-change-of	PANTHER
ARPC2	PFN1	controls-state-change-of	PANTHER
ARPC2	PFN2	controls-state-change-of	PANTHER
ARPC2	PFN3	controls-state-change-of	PANTHER
ARPC3	ACTA1	controls-state-change-of	PANTHER
ARPC3	ACTA2	controls-state-change-of	PANTHER
ARPC3	ACTB	controls-state-change-of	PANTHER
ARPC3	ACTBL2	controls-state-change-of	PANTHER
ARPC3	ACTC1	controls-state-change-of	PANTHER
ARPC3	ACTG1	controls-state-change-of	PANTHER
ARPC3	ACTG2	controls-state-change-of	PANTHER
ARPC3	PFN1	controls-state-change-of	PANTHER
ARPC3	PFN2	controls-state-change-of	PANTHER
ARPC3	PFN3	controls-state-change-of	PANTHER
ARPC4	ACTA1	controls-state-change-of	PANTHER
ARPC4	ACTA2	controls-state-change-of	PANTHER
ARPC4	ACTB	controls-state-change-of	PANTHER
ARPC4	ACTBL2	controls-state-change-of	PANTHER
ARPC4	ACTC1	controls-state-change-of	PANTHER
ARPC4	ACTG1	controls-state-change-of	PANTHER
ARPC4	ACTG2	controls-state-change-of	PANTHER
ARPC4	PFN1	controls-state-change-of	PANTHER
ARPC4	PFN2	controls-state-change-of	PANTHER
ARPC4	PFN3	controls-state-change-of	PANTHER
ARPC5	ACTA1	controls-state-change-of	PANTHER
ARPC5	ACTA2	controls-state-change-of	PANTHER
ARPC5	ACTB	controls-state-change-of	PANTHER
ARPC5	ACTBL2	controls-state-change-of	PANTHER
ARPC5	ACTC1	controls-state-change-of	PANTHER
ARPC5	ACTG1	controls-state-change-of	PANTHER
ARPC5	ACTG2	controls-state-change-of	PANTHER
ARPC5	ACTR2	controls-state-change-of	PANTHER
ARPC5	PFN1	controls-state-change-of	PANTHER
ARPC5	PFN2	controls-state-change-of	PANTHER
ARPC5	PFN3	controls-state-change-of	PANTHER
ARPC5L	ACTA1	controls-state-change-of	PANTHER
ARPC5L	ACTA2	controls-state-change-of	PANTHER
ARPC5L	ACTB	controls-state-change-of	PANTHER
ARPC5L	ACTBL2	controls-state-change-of	PANTHER
ARPC5L	ACTC1	controls-state-change-of	PANTHER
ARPC5L	ACTG1	controls-state-change-of	PANTHER
ARPC5L	ACTG2	controls-state-change-of	PANTHER
ARPC5L	ACTR2	controls-state-change-of	PANTHER
ARR3	CSNK1A1	controls-state-change-of	PANTHER
ARR3	CSNK1A1L	controls-state-change-of	PANTHER
ARR3	CSNK1D	controls-state-change-of	PANTHER
ARR3	CSNK1E	controls-state-change-of	PANTHER
ARR3	CSNK1G2	controls-state-change-of	PANTHER
ARR3	CSNK1G3	controls-state-change-of	PANTHER
ARR3	CXCL12	controls-transport-of	pid
ARR3	CXCR4	controls-transport-of	pid
ARR3	GSK3B	controls-state-change-of	PANTHER
ARRB1	ARF6	controls-state-change-of	pid
ARRB1	CSNK1A1	controls-state-change-of	PANTHER
ARRB1	CSNK1A1L	controls-state-change-of	PANTHER
ARRB1	CSNK1D	controls-state-change-of	PANTHER
ARRB1	CSNK1E	controls-state-change-of	PANTHER
ARRB1	CSNK1G2	controls-state-change-of	PANTHER
ARRB1	CSNK1G3	controls-state-change-of	PANTHER
ARRB1	CXCL10	controls-transport-of	pid
ARRB1	CXCR3	controls-transport-of	pid
ARRB1	GSK3B	controls-state-change-of	PANTHER
ARRB1	MAPK1	controls-state-change-of	Reactome
ARRB1	MAPK3	controls-state-change-of	Reactome
ARRB2	ARF6	controls-state-change-of	pid
ARRB2	CSNK1A1	controls-state-change-of	PANTHER
ARRB2	CSNK1A1L	controls-state-change-of	PANTHER
ARRB2	CSNK1D	controls-state-change-of	PANTHER
ARRB2	CSNK1E	controls-state-change-of	PANTHER
ARRB2	CSNK1G2	controls-state-change-of	PANTHER
ARRB2	CSNK1G3	controls-state-change-of	PANTHER
ARRB2	CXCL12	controls-transport-of	pid
ARRB2	CXCR4	controls-transport-of	pid
ARRB2	DVL2	controls-transport-of	pid
ARRB2	FZD2	controls-transport-of	pid
ARRB2	GLI1	controls-state-change-of	pid
ARRB2	GSK3B	controls-state-change-of	PANTHER
ARRB2	MAPK1	controls-state-change-of	pid
ARRB2	MAPK3	controls-state-change-of	pid
ARRB2	RAF1	controls-state-change-of	PANTHER
ARRB2	ROR2	controls-transport-of	pid
ARRB2	SUFU	controls-state-change-of	pid
ARRB2	WNT5A	controls-transport-of	pid
ARSB	CHST2	catalysis-precedes	HumanCyc
ARSB	CHST3	catalysis-precedes	HumanCyc
ARSB	CHST4	catalysis-precedes	HumanCyc
ARSB	CHST7	catalysis-precedes	HumanCyc
ARSB	IDS	catalysis-precedes	Reactome
ARSD	HSD3B1	catalysis-precedes	HumanCyc
ARSD	HSD3B2	catalysis-precedes	HumanCyc
ARSD	SULT1A2	catalysis-precedes	HumanCyc
ARSE	HSD3B1	catalysis-precedes	HumanCyc
ARSE	HSD3B2	catalysis-precedes	HumanCyc
ARSE	SULT1A2	catalysis-precedes	HumanCyc
ARSF	HSD3B1	catalysis-precedes	HumanCyc
ARSF	HSD3B2	catalysis-precedes	HumanCyc
ARSF	SULT1A2	catalysis-precedes	HumanCyc
ARSG	HSD3B1	catalysis-precedes	HumanCyc
ARSG	HSD3B2	catalysis-precedes	HumanCyc
ARSG	SULT1A2	catalysis-precedes	HumanCyc
ARSJ	HSD3B1	catalysis-precedes	HumanCyc
ARSJ	HSD3B2	catalysis-precedes	HumanCyc
ARSJ	SULT1A2	catalysis-precedes	HumanCyc
ARSK	HSD3B1	catalysis-precedes	HumanCyc
ARSK	HSD3B2	catalysis-precedes	HumanCyc
ARSK	SULT1A2	catalysis-precedes	HumanCyc
ART1	ADPRH	catalysis-precedes	HumanCyc
ART1	DEFA1	controls-state-change-of	Reactome
ART1	DEFA1B	controls-state-change-of	Reactome
ART1	NAMPT	catalysis-precedes	HumanCyc
ART1	NNMT	catalysis-precedes	HumanCyc
ART3	ADPRH	catalysis-precedes	HumanCyc
ART3	NAMPT	catalysis-precedes	HumanCyc
ART3	NNMT	catalysis-precedes	HumanCyc
ART4	ADPRH	catalysis-precedes	HumanCyc
ART4	NAMPT	catalysis-precedes	HumanCyc
ART4	NNMT	catalysis-precedes	HumanCyc
ART5	ADPRH	catalysis-precedes	HumanCyc
ART5	NAMPT	catalysis-precedes	HumanCyc
ART5	NNMT	catalysis-precedes	HumanCyc
ASAH1	SGPP1	catalysis-precedes	pid
ASAH1	SGPP2	catalysis-precedes	pid
ASAH2	SGPP1	catalysis-precedes	pid
ASAH2	SGPP2	catalysis-precedes	pid
ASAH2B	SPHK1	catalysis-precedes	HumanCyc
ASAH2B	SPHK2	catalysis-precedes	HumanCyc
ASAP1	ARF1	controls-transport-of	pid
ASAP1	ARF6	controls-state-change-of	PANTHER
ASAP1	ARL1	controls-state-change-of	PANTHER
ASAP1	CLTA	controls-transport-of	pid
ASAP1	CLTB	controls-transport-of	pid
ASAP1	COPA	controls-transport-of	pid
ASH2L	H2AFB1	controls-state-change-of	Reactome
ASH2L	H2AFX	controls-state-change-of	Reactome
ASH2L	H2AFZ	controls-state-change-of	Reactome
ASH2L	H2BFS	controls-state-change-of	Reactome
ASH2L	H3F3A	controls-state-change-of	Reactome
ASH2L	H3F3B	controls-state-change-of	Reactome
ASH2L	HIST1H2AB	controls-state-change-of	Reactome
ASH2L	HIST1H2AC	controls-state-change-of	Reactome
ASH2L	HIST1H2AD	controls-state-change-of	Reactome
ASH2L	HIST1H2AE	controls-state-change-of	Reactome
ASH2L	HIST1H2AJ	controls-state-change-of	Reactome
ASH2L	HIST1H2BA	controls-state-change-of	Reactome
ASH2L	HIST1H2BB	controls-state-change-of	Reactome
ASH2L	HIST1H2BC	controls-state-change-of	Reactome
ASH2L	HIST1H2BD	controls-state-change-of	Reactome
ASH2L	HIST1H2BE	controls-state-change-of	Reactome
ASH2L	HIST1H2BF	controls-state-change-of	Reactome
ASH2L	HIST1H2BG	controls-state-change-of	Reactome
ASH2L	HIST1H2BH	controls-state-change-of	Reactome
ASH2L	HIST1H2BI	controls-state-change-of	Reactome
ASH2L	HIST1H2BJ	controls-state-change-of	Reactome
ASH2L	HIST1H2BK	controls-state-change-of	Reactome
ASH2L	HIST1H2BL	controls-state-change-of	Reactome
ASH2L	HIST1H2BM	controls-state-change-of	Reactome
ASH2L	HIST1H2BN	controls-state-change-of	Reactome
ASH2L	HIST1H2BO	controls-state-change-of	Reactome
ASH2L	HIST1H3A	controls-state-change-of	Reactome
ASH2L	HIST1H3B	controls-state-change-of	Reactome
ASH2L	HIST1H3C	controls-state-change-of	Reactome
ASH2L	HIST1H3D	controls-state-change-of	Reactome
ASH2L	HIST1H3E	controls-state-change-of	Reactome
ASH2L	HIST1H3F	controls-state-change-of	Reactome
ASH2L	HIST1H3G	controls-state-change-of	Reactome
ASH2L	HIST1H3H	controls-state-change-of	Reactome
ASH2L	HIST1H3I	controls-state-change-of	Reactome
ASH2L	HIST1H3J	controls-state-change-of	Reactome
ASH2L	HIST1H4A	controls-state-change-of	Reactome
ASH2L	HIST1H4B	controls-state-change-of	Reactome
ASH2L	HIST1H4C	controls-state-change-of	Reactome
ASH2L	HIST1H4D	controls-state-change-of	Reactome
ASH2L	HIST1H4E	controls-state-change-of	Reactome
ASH2L	HIST1H4F	controls-state-change-of	Reactome
ASH2L	HIST1H4H	controls-state-change-of	Reactome
ASH2L	HIST1H4I	controls-state-change-of	Reactome
ASH2L	HIST1H4J	controls-state-change-of	Reactome
ASH2L	HIST1H4K	controls-state-change-of	Reactome
ASH2L	HIST1H4L	controls-state-change-of	Reactome
ASH2L	HIST2H2AA3	controls-state-change-of	Reactome
ASH2L	HIST2H2AA4	controls-state-change-of	Reactome
ASH2L	HIST2H2AC	controls-state-change-of	Reactome
ASH2L	HIST2H2BE	controls-state-change-of	Reactome
ASH2L	HIST2H3A	controls-state-change-of	Reactome
ASH2L	HIST2H3C	controls-state-change-of	Reactome
ASH2L	HIST2H3D	controls-state-change-of	Reactome
ASH2L	HIST2H4A	controls-state-change-of	Reactome
ASH2L	HIST2H4B	controls-state-change-of	Reactome
ASH2L	HIST3H2BB	controls-state-change-of	Reactome
ASH2L	HIST3H3	controls-state-change-of	Reactome
ASH2L	HIST4H4	controls-state-change-of	Reactome
ASIC1	ACTN2	controls-state-change-of	Reactome
ASIC1	AKAP9	controls-state-change-of	Reactome
ASIC1	ATP1A1	catalysis-precedes	Reactome
ASIC1	ATP1A2	catalysis-precedes	Reactome
ASIC1	ATP1A3	catalysis-precedes	Reactome
ASIC1	ATP1A4	catalysis-precedes	Reactome
ASIC1	ATP1B1	catalysis-precedes	Reactome
ASIC1	ATP1B2	catalysis-precedes	Reactome
ASIC1	ATP1B3	catalysis-precedes	Reactome
ASIC1	CAMK2A	controls-state-change-of	Reactome
ASIC1	CAMK2B	controls-state-change-of	Reactome
ASIC1	CAMK2D	controls-state-change-of	Reactome
ASIC1	CAMK2G	controls-state-change-of	Reactome
ASIC1	DLG4	controls-state-change-of	Reactome
ASIC1	FXYD1	catalysis-precedes	Reactome
ASIC1	FXYD2	catalysis-precedes	Reactome
ASIC1	FXYD3	catalysis-precedes	Reactome
ASIC1	FXYD4	catalysis-precedes	Reactome
ASIC1	FXYD6	catalysis-precedes	Reactome
ASIC1	FXYD7	catalysis-precedes	Reactome
ASIC1	GRIN1	controls-state-change-of	Reactome
ASIC1	GRIN2A	controls-state-change-of	Reactome
ASIC1	GRIN2B	controls-state-change-of	Reactome
ASIC1	GRIN2C	controls-state-change-of	Reactome
ASIC1	GRIN2D	controls-state-change-of	Reactome
ASIC1	NEFL	controls-state-change-of	Reactome
ASIC1	SLC17A3	catalysis-precedes	Reactome
ASIC1	SLC4A4	catalysis-precedes	Reactome
ASIC1	SLC4A5	catalysis-precedes	Reactome
ASIC1	SLC4A7	catalysis-precedes	Reactome
ASIC1	SLC4A9	catalysis-precedes	Reactome
ASIC1	SLC9A6	catalysis-precedes	Reactome
ASIC1	SLC9A7	catalysis-precedes	Reactome
ASIC1	SLC9A8	catalysis-precedes	Reactome
ASIC1	SLC9A9	catalysis-precedes	Reactome
ASIC2	ACTN2	controls-state-change-of	Reactome
ASIC2	AKAP9	controls-state-change-of	Reactome
ASIC2	ATP1A1	catalysis-precedes	Reactome
ASIC2	ATP1A2	catalysis-precedes	Reactome
ASIC2	ATP1A3	catalysis-precedes	Reactome
ASIC2	ATP1A4	catalysis-precedes	Reactome
ASIC2	ATP1B1	catalysis-precedes	Reactome
ASIC2	ATP1B2	catalysis-precedes	Reactome
ASIC2	ATP1B3	catalysis-precedes	Reactome
ASIC2	CAMK2A	controls-state-change-of	Reactome
ASIC2	CAMK2B	controls-state-change-of	Reactome
ASIC2	CAMK2D	controls-state-change-of	Reactome
ASIC2	CAMK2G	controls-state-change-of	Reactome
ASIC2	DLG4	controls-state-change-of	Reactome
ASIC2	FXYD1	catalysis-precedes	Reactome
ASIC2	FXYD2	catalysis-precedes	Reactome
ASIC2	FXYD3	catalysis-precedes	Reactome
ASIC2	FXYD4	catalysis-precedes	Reactome
ASIC2	FXYD6	catalysis-precedes	Reactome
ASIC2	FXYD7	catalysis-precedes	Reactome
ASIC2	GRIN1	controls-state-change-of	Reactome
ASIC2	GRIN2A	controls-state-change-of	Reactome
ASIC2	GRIN2B	controls-state-change-of	Reactome
ASIC2	GRIN2C	controls-state-change-of	Reactome
ASIC2	GRIN2D	controls-state-change-of	Reactome
ASIC2	NEFL	controls-state-change-of	Reactome
ASIC2	SLC17A3	catalysis-precedes	Reactome
ASIC2	SLC4A4	catalysis-precedes	Reactome
ASIC2	SLC4A5	catalysis-precedes	Reactome
ASIC2	SLC4A7	catalysis-precedes	Reactome
ASIC2	SLC4A9	catalysis-precedes	Reactome
ASIC2	SLC9A6	catalysis-precedes	Reactome
ASIC2	SLC9A7	catalysis-precedes	Reactome
ASIC2	SLC9A8	catalysis-precedes	Reactome
ASIC2	SLC9A9	catalysis-precedes	Reactome
ASIC3	ACTN2	controls-state-change-of	Reactome
ASIC3	AKAP9	controls-state-change-of	Reactome
ASIC3	ATP1A1	catalysis-precedes	Reactome
ASIC3	ATP1A2	catalysis-precedes	Reactome
ASIC3	ATP1A3	catalysis-precedes	Reactome
ASIC3	ATP1A4	catalysis-precedes	Reactome
ASIC3	ATP1B1	catalysis-precedes	Reactome
ASIC3	ATP1B2	catalysis-precedes	Reactome
ASIC3	ATP1B3	catalysis-precedes	Reactome
ASIC3	CAMK2A	controls-state-change-of	Reactome
ASIC3	CAMK2B	controls-state-change-of	Reactome
ASIC3	CAMK2D	controls-state-change-of	Reactome
ASIC3	CAMK2G	controls-state-change-of	Reactome
ASIC3	DLG4	controls-state-change-of	Reactome
ASIC3	FXYD1	catalysis-precedes	Reactome
ASIC3	FXYD2	catalysis-precedes	Reactome
ASIC3	FXYD3	catalysis-precedes	Reactome
ASIC3	FXYD4	catalysis-precedes	Reactome
ASIC3	FXYD6	catalysis-precedes	Reactome
ASIC3	FXYD7	catalysis-precedes	Reactome
ASIC3	GRIN1	controls-state-change-of	Reactome
ASIC3	GRIN2A	controls-state-change-of	Reactome
ASIC3	GRIN2B	controls-state-change-of	Reactome
ASIC3	GRIN2C	controls-state-change-of	Reactome
ASIC3	GRIN2D	controls-state-change-of	Reactome
ASIC3	NEFL	controls-state-change-of	Reactome
ASIC3	SLC17A3	catalysis-precedes	Reactome
ASIC3	SLC4A4	catalysis-precedes	Reactome
ASIC3	SLC4A5	catalysis-precedes	Reactome
ASIC3	SLC4A7	catalysis-precedes	Reactome
ASIC3	SLC4A9	catalysis-precedes	Reactome
ASIC3	SLC9A6	catalysis-precedes	Reactome
ASIC3	SLC9A7	catalysis-precedes	Reactome
ASIC3	SLC9A8	catalysis-precedes	Reactome
ASIC3	SLC9A9	catalysis-precedes	Reactome
ASIC4	ACTN2	controls-state-change-of	Reactome
ASIC4	AKAP9	controls-state-change-of	Reactome
ASIC4	ATP1A1	catalysis-precedes	Reactome
ASIC4	ATP1A2	catalysis-precedes	Reactome
ASIC4	ATP1A3	catalysis-precedes	Reactome
ASIC4	ATP1A4	catalysis-precedes	Reactome
ASIC4	ATP1B1	catalysis-precedes	Reactome
ASIC4	ATP1B2	catalysis-precedes	Reactome
ASIC4	ATP1B3	catalysis-precedes	Reactome
ASIC4	CAMK2A	controls-state-change-of	Reactome
ASIC4	CAMK2B	controls-state-change-of	Reactome
ASIC4	CAMK2D	controls-state-change-of	Reactome
ASIC4	CAMK2G	controls-state-change-of	Reactome
ASIC4	DLG4	controls-state-change-of	Reactome
ASIC4	FXYD1	catalysis-precedes	Reactome
ASIC4	FXYD2	catalysis-precedes	Reactome
ASIC4	FXYD3	catalysis-precedes	Reactome
ASIC4	FXYD4	catalysis-precedes	Reactome
ASIC4	FXYD6	catalysis-precedes	Reactome
ASIC4	FXYD7	catalysis-precedes	Reactome
ASIC4	GRIN1	controls-state-change-of	Reactome
ASIC4	GRIN2A	controls-state-change-of	Reactome
ASIC4	GRIN2B	controls-state-change-of	Reactome
ASIC4	GRIN2C	controls-state-change-of	Reactome
ASIC4	GRIN2D	controls-state-change-of	Reactome
ASIC4	NEFL	controls-state-change-of	Reactome
ASIC4	SLC17A3	catalysis-precedes	Reactome
ASIC4	SLC4A4	catalysis-precedes	Reactome
ASIC4	SLC4A5	catalysis-precedes	Reactome
ASIC4	SLC4A7	catalysis-precedes	Reactome
ASIC4	SLC4A9	catalysis-precedes	Reactome
ASIC4	SLC9A6	catalysis-precedes	Reactome
ASIC4	SLC9A7	catalysis-precedes	Reactome
ASIC4	SLC9A8	catalysis-precedes	Reactome
ASIC4	SLC9A9	catalysis-precedes	Reactome
ASIC5	ACTN2	controls-state-change-of	Reactome
ASIC5	AKAP9	controls-state-change-of	Reactome
ASIC5	ATP1A1	catalysis-precedes	Reactome
ASIC5	ATP1A2	catalysis-precedes	Reactome
ASIC5	ATP1A3	catalysis-precedes	Reactome
ASIC5	ATP1A4	catalysis-precedes	Reactome
ASIC5	ATP1B1	catalysis-precedes	Reactome
ASIC5	ATP1B2	catalysis-precedes	Reactome
ASIC5	ATP1B3	catalysis-precedes	Reactome
ASIC5	CAMK2A	controls-state-change-of	Reactome
ASIC5	CAMK2B	controls-state-change-of	Reactome
ASIC5	CAMK2D	controls-state-change-of	Reactome
ASIC5	CAMK2G	controls-state-change-of	Reactome
ASIC5	DLG4	controls-state-change-of	Reactome
ASIC5	FXYD1	catalysis-precedes	Reactome
ASIC5	FXYD2	catalysis-precedes	Reactome
ASIC5	FXYD3	catalysis-precedes	Reactome
ASIC5	FXYD4	catalysis-precedes	Reactome
ASIC5	FXYD6	catalysis-precedes	Reactome
ASIC5	FXYD7	catalysis-precedes	Reactome
ASIC5	GRIN1	controls-state-change-of	Reactome
ASIC5	GRIN2A	controls-state-change-of	Reactome
ASIC5	GRIN2B	controls-state-change-of	Reactome
ASIC5	GRIN2C	controls-state-change-of	Reactome
ASIC5	GRIN2D	controls-state-change-of	Reactome
ASIC5	NEFL	controls-state-change-of	Reactome
ASIC5	SLC17A3	catalysis-precedes	Reactome
ASIC5	SLC4A4	catalysis-precedes	Reactome
ASIC5	SLC4A5	catalysis-precedes	Reactome
ASIC5	SLC4A7	catalysis-precedes	Reactome
ASIC5	SLC4A9	catalysis-precedes	Reactome
ASIC5	SLC9A6	catalysis-precedes	Reactome
ASIC5	SLC9A7	catalysis-precedes	Reactome
ASIC5	SLC9A8	catalysis-precedes	Reactome
ASIC5	SLC9A9	catalysis-precedes	Reactome
ASIP	SLC2A4	controls-state-change-of	pid
ASL	AIMP1	catalysis-precedes	Reactome
ASL	AIMP2	catalysis-precedes	Reactome
ASL	AKT1	catalysis-precedes	Reactome
ASL	CALM1	catalysis-precedes	Reactome
ASL	CALM2	catalysis-precedes	Reactome
ASL	CALM3	catalysis-precedes	Reactome
ASL	DARS	catalysis-precedes	Reactome
ASL	DARS2	catalysis-precedes	Reactome
ASL	EEF1E1	catalysis-precedes	Reactome
ASL	EPRS	catalysis-precedes	Reactome
ASL	HSP90AA1	catalysis-precedes	Reactome
ASL	IARS	catalysis-precedes	Reactome
ASL	KARS	catalysis-precedes	Reactome
ASL	LARS	catalysis-precedes	Reactome
ASL	MARS	catalysis-precedes	Reactome
ASL	MARS2	catalysis-precedes	Reactome
ASL	QARS	catalysis-precedes	Reactome
ASL	SLC3A2	catalysis-precedes	Reactome
ASL	SLC7A6	catalysis-precedes	Reactome
ASL	SLC7A7	catalysis-precedes	Reactome
ASNA1	MTAP	catalysis-precedes	HumanCyc
ASNA1	PHKA1	catalysis-precedes	HumanCyc
ASNA1	PHKA2	catalysis-precedes	HumanCyc
ASNA1	PHKB	catalysis-precedes	HumanCyc
ASNA1	PHKG1	catalysis-precedes	HumanCyc
ASNA1	PHKG2	catalysis-precedes	HumanCyc
ASNA1	PNP	catalysis-precedes	HumanCyc
ASNA1	PYGB	catalysis-precedes	HumanCyc
ASNA1	PYGL	catalysis-precedes	HumanCyc
ASNA1	PYGM	catalysis-precedes	HumanCyc
ASNS	ASRGL1	catalysis-precedes	HumanCyc
ASNS	CPS1	catalysis-precedes	HumanCyc
ASNS	DPH6	catalysis-precedes	HumanCyc
ASNS	GMPR	catalysis-precedes	HumanCyc
ASNS	GMPR2	catalysis-precedes	HumanCyc
ASNS	NARS	catalysis-precedes	HumanCyc
ASNS	NARS2	catalysis-precedes	HumanCyc
ASPA	ACSM6	catalysis-precedes	HumanCyc
ASPA	CES1	catalysis-precedes	HumanCyc
ASPA	CES2	catalysis-precedes	HumanCyc
ASPA	CES3	catalysis-precedes	HumanCyc
ASPA	CES4A	catalysis-precedes	HumanCyc
ASPA	CES5A	catalysis-precedes	HumanCyc
ASRGL1	GOT1	catalysis-precedes	HumanCyc
ATAD2	MTAP	catalysis-precedes	HumanCyc
ATAD2	PHKA1	catalysis-precedes	HumanCyc
ATAD2	PHKA2	catalysis-precedes	HumanCyc
ATAD2	PHKB	catalysis-precedes	HumanCyc
ATAD2	PHKG1	catalysis-precedes	HumanCyc
ATAD2	PHKG2	catalysis-precedes	HumanCyc
ATAD2	PNP	catalysis-precedes	HumanCyc
ATAD2	PYGB	catalysis-precedes	HumanCyc
ATAD2	PYGL	catalysis-precedes	HumanCyc
ATAD2	PYGM	catalysis-precedes	HumanCyc
ATF1	JUN	controls-expression-of	pid
ATF2	ACHE	controls-expression-of	pid
ATF2	ARG1	controls-expression-of	pid
ATF2	ARG2	controls-expression-of	pid
ATF2	BCL2	controls-expression-of	pid
ATF2	BCL2L1	controls-expression-of	pid
ATF2	CBFB	controls-expression-of	pid
ATF2	CCND1	controls-expression-of	pid
ATF2	CDK4	controls-expression-of	pid
ATF2	COL24A1	controls-expression-of	pid
ATF2	CSRP2	controls-expression-of	pid
ATF2	CXCL8	controls-expression-of	pid
ATF2	DDIT3	controls-expression-of	pid
ATF2	DUSP10	controls-expression-of	pid
ATF2	DUSP5	controls-expression-of	pid
ATF2	DUSP8	controls-expression-of	pid
ATF2	ESR1	controls-expression-of	pid
ATF2	GADD45A	controls-expression-of	pid
ATF2	HBG2	controls-expression-of	pid
ATF2	HES1	controls-expression-of	pid
ATF2	HIST1H2BA	controls-state-change-of	Reactome
ATF2	HIST1H2BB	controls-state-change-of	Reactome
ATF2	HIST1H2BC	controls-state-change-of	Reactome
ATF2	HIST1H2BD	controls-state-change-of	Reactome
ATF2	HIST1H2BE	controls-state-change-of	Reactome
ATF2	HIST1H2BF	controls-state-change-of	Reactome
ATF2	HIST1H2BG	controls-state-change-of	Reactome
ATF2	HIST1H2BH	controls-state-change-of	Reactome
ATF2	HIST1H2BI	controls-state-change-of	Reactome
ATF2	HIST1H2BJ	controls-state-change-of	Reactome
ATF2	HIST1H2BK	controls-state-change-of	Reactome
ATF2	HIST1H2BL	controls-state-change-of	Reactome
ATF2	HIST1H2BM	controls-state-change-of	Reactome
ATF2	HIST1H2BN	controls-state-change-of	Reactome
ATF2	HIST1H2BO	controls-state-change-of	Reactome
ATF2	HIST1H4A	controls-state-change-of	Reactome
ATF2	HIST1H4B	controls-state-change-of	Reactome
ATF2	HIST1H4C	controls-state-change-of	Reactome
ATF2	HIST1H4D	controls-state-change-of	Reactome
ATF2	HIST1H4E	controls-state-change-of	Reactome
ATF2	HIST1H4F	controls-state-change-of	Reactome
ATF2	HIST1H4H	controls-state-change-of	Reactome
ATF2	HIST1H4I	controls-state-change-of	Reactome
ATF2	HIST1H4J	controls-state-change-of	Reactome
ATF2	HIST1H4K	controls-state-change-of	Reactome
ATF2	HIST1H4L	controls-state-change-of	Reactome
ATF2	HIST2H2BE	controls-state-change-of	Reactome
ATF2	HIST2H2BF	controls-state-change-of	Reactome
ATF2	HIST2H4A	controls-state-change-of	Reactome
ATF2	HIST2H4B	controls-state-change-of	Reactome
ATF2	HIST3H2BB	controls-state-change-of	Reactome
ATF2	HIST4H4	controls-state-change-of	Reactome
ATF2	HRK	controls-expression-of	pid
ATF2	IFNG	controls-expression-of	pid
ATF2	IL23A	controls-expression-of	pid
ATF2	IL6	controls-expression-of	pid
ATF2	INS	controls-expression-of	pid
ATF2	JUN	controls-expression-of	pid
ATF2	KAT5	controls-state-change-of	pid
ATF2	MMP2	controls-expression-of	pid
ATF2	NOS2	controls-expression-of	pid
ATF2	PDGFRA	controls-expression-of	pid
ATF2	PLAU	controls-expression-of	pid
ATF2	RB1	controls-expression-of	pid
ATF2	SELE	controls-expression-of	pid
ATF2	SERPINB5	controls-expression-of	pid
ATF2	SOCS3	controls-expression-of	pid
ATF2	TGFB2	controls-expression-of	pid
ATF2	TYR	controls-expression-of	pid
ATF3	IFNG	controls-expression-of	pid
ATF4	ASNS	controls-expression-of	Reactome
ATF4	ATF3	controls-expression-of	Reactome
ATF4	BGLAP	controls-expression-of	pid
ATF4	CCL2	controls-expression-of	Reactome
ATF4	CXCL8	controls-expression-of	Reactome
ATF4	DDIT3	controls-expression-of	Reactome
ATF4	HERPUD1	controls-expression-of	Reactome
ATF4	HSPA5	controls-expression-of	Reactome
ATF4	IGFBP1	controls-expression-of	Reactome
ATF6	CALR	controls-expression-of	Reactome
ATF6	DDIT3	controls-expression-of	Reactome
ATF6	HSP90B1	controls-expression-of	Reactome
ATF6	HSPA5	controls-expression-of	Reactome
ATF6	XBP1	controls-expression-of	Reactome
ATF7	TGFB2	controls-expression-of	pid
ATIC	FTCD	catalysis-precedes	Reactome
ATIC	GMPR	catalysis-precedes	HumanCyc
ATIC	GMPR2	catalysis-precedes	HumanCyc
ATIC	PPAT	controls-state-change-of	Reactome
ATIC	TYMS	catalysis-precedes	Reactome
ATM	AATF	controls-state-change-of	PhosphoSite
ATM	ABL1	controls-state-change-of	pid
ATM	APLF	controls-state-change-of	PhosphoSite
ATM	ATF2	controls-state-change-of	PhosphoSite
ATM	AVEN	controls-state-change-of	PhosphoSite
ATM	BAG6	controls-state-change-of	PhosphoSite
ATM	BARD1	controls-state-change-of	pid
ATM	BID	controls-state-change-of	pid
ATM	BUB1	controls-state-change-of	PhosphoSite
ATM	CCAR2	controls-state-change-of	Reactome
ATM	CCDC6	controls-state-change-of	PhosphoSite
ATM	CHD4	controls-state-change-of	PhosphoSite
ATM	CREB1	controls-state-change-of	PhosphoSite
ATM	DBF4	controls-state-change-of	PhosphoSite
ATM	DYRK2	controls-transport-of	pid
ATM	EIF4EBP1	controls-state-change-of	PhosphoSite
ATM	EP300	controls-state-change-of	PhosphoSite
ATM	EWSR1	controls-state-change-of	PhosphoSite
ATM	EYA3	controls-state-change-of	PhosphoSite
ATM	FANCI	controls-phosphorylation-of	PhosphoSite
ATM	FBXO31	controls-state-change-of	PhosphoSite
ATM	FUS	controls-state-change-of	PhosphoSite
ATM	HIF1A	controls-state-change-of	PhosphoSite
ATM	HUWE1	controls-state-change-of	PhosphoSite
ATM	KHSRP	controls-state-change-of	PhosphoSite
ATM	MCM3	controls-state-change-of	PhosphoSite
ATM	MDC1	controls-state-change-of	Reactome
ATM	MED1	controls-state-change-of	PhosphoSite
ATM	MEN1	controls-state-change-of	PhosphoSite
ATM	MRE11	controls-phosphorylation-of	PhosphoSite
ATM	NABP2	controls-state-change-of	PhosphoSite
ATM	NFAT5	controls-state-change-of	PhosphoSite
ATM	NHEJ1	controls-state-change-of	PhosphoSite
ATM	NSD2	controls-state-change-of	PhosphoSite
ATM	NUSAP1	controls-state-change-of	PhosphoSite
ATM	PPP1R2	controls-state-change-of	PhosphoSite
ATM	PRKDC	controls-state-change-of	PhosphoSite
ATM	PTEN	controls-state-change-of	PhosphoSite
ATM	RAD18	controls-state-change-of	PhosphoSite
ATM	RAD50	controls-state-change-of	pid
ATM	RASSF1	controls-state-change-of	PhosphoSite
ATM	RFWD3	controls-state-change-of	PhosphoSite
ATM	RIF1	controls-state-change-of	PhosphoSite
ATM	RNF20	controls-state-change-of	PhosphoSite
ATM	RNF40	controls-state-change-of	PhosphoSite
ATM	RPA2	controls-state-change-of	PhosphoSite
ATM	RRM2B	controls-state-change-of	PhosphoSite
ATM	SIAH1	controls-state-change-of	PhosphoSite
ATM	SLX4	controls-state-change-of	PhosphoSite
ATM	SMAD1	controls-state-change-of	PhosphoSite
ATM	SMARCC2	controls-state-change-of	PhosphoSite
ATM	SMC1A	controls-transport-of	pid
ATM	SMC3	controls-phosphorylation-of	PhosphoSite
ATM	SP1	controls-state-change-of	PhosphoSite
ATM	TAOK2	controls-state-change-of	pid
ATM	TDP1	controls-state-change-of	PhosphoSite
ATM	TERF1	controls-state-change-of	PhosphoSite
ATM	TFDP1	controls-state-change-of	pid
ATM	TFDP2	controls-state-change-of	pid
ATM	TOPBP1	controls-state-change-of	PhosphoSite
ATM	TP53BP1	controls-state-change-of	PhosphoSite
ATM	TP73	controls-state-change-of	PANTHER
ATM	TRIM28	controls-transport-of	pid
ATM	TTC5	controls-transport-of	pid
ATM	UBR5	controls-state-change-of	PhosphoSite
ATM	UIMC1	controls-state-change-of	PhosphoSite
ATM	USP10	controls-state-change-of	PhosphoSite
ATM	USP15	controls-state-change-of	PhosphoSite
ATM	USP28	controls-state-change-of	PhosphoSite
ATM	USP34	controls-state-change-of	PhosphoSite
ATM	VCP	controls-state-change-of	PhosphoSite
ATM	WRN	controls-state-change-of	PhosphoSite
ATM	XPA	controls-state-change-of	PhosphoSite
ATM	XRCC4	controls-transport-of	pid
ATM	ZBTB2	controls-state-change-of	PhosphoSite
ATM	ZNF148	controls-state-change-of	PhosphoSite
ATM	ZNF420	controls-state-change-of	PhosphoSite
ATOX1	ATP7A	catalysis-precedes	HumanCyc
ATP12A	SLC12A4	catalysis-precedes	Reactome
ATP12A	SLC1A3	catalysis-precedes	Reactome
ATP12A	SLC24A4	catalysis-precedes	Reactome
ATP12A	SLC24A5	catalysis-precedes	Reactome
ATP1A1	ABCC8	catalysis-precedes	Reactome
ATP1A1	ABCC9	catalysis-precedes	Reactome
ATP1A1	ASIC1	catalysis-precedes	Reactome
ATP1A1	ASIC2	catalysis-precedes	Reactome
ATP1A1	ASIC3	catalysis-precedes	Reactome
ATP1A1	ASIC4	catalysis-precedes	Reactome
ATP1A1	ASIC5	catalysis-precedes	Reactome
ATP1A1	CHRNA3	catalysis-precedes	Reactome
ATP1A1	CHRNA4	catalysis-precedes	Reactome
ATP1A1	CHRNB2	catalysis-precedes	Reactome
ATP1A1	CHRNB4	catalysis-precedes	Reactome
ATP1A1	CHRND	catalysis-precedes	Reactome
ATP1A1	CHRNE	catalysis-precedes	Reactome
ATP1A1	CHRNG	catalysis-precedes	Reactome
ATP1A1	CIB1	catalysis-precedes	HumanCyc
ATP1A1	CIB2	catalysis-precedes	HumanCyc
ATP1A1	CIB3	catalysis-precedes	HumanCyc
ATP1A1	CNGA1	catalysis-precedes	Reactome
ATP1A1	CNGB1	catalysis-precedes	Reactome
ATP1A1	GABBR1	catalysis-precedes	Reactome
ATP1A1	GABBR2	catalysis-precedes	Reactome
ATP1A1	GNB1	catalysis-precedes	Reactome
ATP1A1	GNB2	catalysis-precedes	Reactome
ATP1A1	GNB3	catalysis-precedes	Reactome
ATP1A1	GNG10	catalysis-precedes	Reactome
ATP1A1	GNG12	catalysis-precedes	Reactome
ATP1A1	GNG2	catalysis-precedes	Reactome
ATP1A1	GNG3	catalysis-precedes	Reactome
ATP1A1	GNG4	catalysis-precedes	Reactome
ATP1A1	GNG5	catalysis-precedes	Reactome
ATP1A1	GNG7	catalysis-precedes	Reactome
ATP1A1	GNG8	catalysis-precedes	Reactome
ATP1A1	GNGT1	catalysis-precedes	Reactome
ATP1A1	GNGT2	catalysis-precedes	Reactome
ATP1A1	GRIA1	catalysis-precedes	Reactome
ATP1A1	GRIA2	catalysis-precedes	Reactome
ATP1A1	GRIA3	catalysis-precedes	Reactome
ATP1A1	GRIA4	catalysis-precedes	Reactome
ATP1A1	GRIK1	catalysis-precedes	Reactome
ATP1A1	GRIK2	catalysis-precedes	Reactome
ATP1A1	HTR3A	catalysis-precedes	Reactome
ATP1A1	HTR3B	catalysis-precedes	Reactome
ATP1A1	HTR3C	catalysis-precedes	Reactome
ATP1A1	HTR3D	catalysis-precedes	Reactome
ATP1A1	KCNA1	catalysis-precedes	Reactome
ATP1A1	KCNA10	catalysis-precedes	Reactome
ATP1A1	KCNA2	catalysis-precedes	Reactome
ATP1A1	KCNA3	catalysis-precedes	Reactome
ATP1A1	KCNA4	catalysis-precedes	Reactome
ATP1A1	KCNA5	catalysis-precedes	Reactome
ATP1A1	KCNA6	catalysis-precedes	Reactome
ATP1A1	KCNAB1	catalysis-precedes	Reactome
ATP1A1	KCNAB3	catalysis-precedes	Reactome
ATP1A1	KCNB1	catalysis-precedes	Reactome
ATP1A1	KCNB2	catalysis-precedes	Reactome
ATP1A1	KCNC1	catalysis-precedes	Reactome
ATP1A1	KCNC2	catalysis-precedes	Reactome
ATP1A1	KCNC3	catalysis-precedes	Reactome
ATP1A1	KCNC4	catalysis-precedes	Reactome
ATP1A1	KCND2	catalysis-precedes	Reactome
ATP1A1	KCND3	catalysis-precedes	Reactome
ATP1A1	KCNF1	catalysis-precedes	Reactome
ATP1A1	KCNG1	catalysis-precedes	Reactome
ATP1A1	KCNG2	catalysis-precedes	Reactome
ATP1A1	KCNG3	catalysis-precedes	Reactome
ATP1A1	KCNG4	catalysis-precedes	Reactome
ATP1A1	KCNH1	catalysis-precedes	Reactome
ATP1A1	KCNH3	catalysis-precedes	Reactome
ATP1A1	KCNH5	catalysis-precedes	Reactome
ATP1A1	KCNH6	catalysis-precedes	Reactome
ATP1A1	KCNH7	catalysis-precedes	Reactome
ATP1A1	KCNH8	catalysis-precedes	Reactome
ATP1A1	KCNJ1	catalysis-precedes	Reactome
ATP1A1	KCNJ10	catalysis-precedes	Reactome
ATP1A1	KCNJ11	catalysis-precedes	Reactome
ATP1A1	KCNJ12	catalysis-precedes	Reactome
ATP1A1	KCNJ14	catalysis-precedes	Reactome
ATP1A1	KCNJ15	catalysis-precedes	Reactome
ATP1A1	KCNJ16	catalysis-precedes	Reactome
ATP1A1	KCNJ2	catalysis-precedes	Reactome
ATP1A1	KCNJ3	catalysis-precedes	Reactome
ATP1A1	KCNJ4	catalysis-precedes	Reactome
ATP1A1	KCNJ5	catalysis-precedes	Reactome
ATP1A1	KCNJ6	catalysis-precedes	Reactome
ATP1A1	KCNJ8	catalysis-precedes	Reactome
ATP1A1	KCNJ9	catalysis-precedes	Reactome
ATP1A1	KCNK1	catalysis-precedes	Reactome
ATP1A1	KCNK13	catalysis-precedes	Reactome
ATP1A1	KCNK17	catalysis-precedes	Reactome
ATP1A1	KCNK18	catalysis-precedes	Reactome
ATP1A1	KCNK3	catalysis-precedes	Reactome
ATP1A1	KCNK4	catalysis-precedes	Reactome
ATP1A1	KCNK7	catalysis-precedes	Reactome
ATP1A1	KCNK9	catalysis-precedes	Reactome
ATP1A1	KCNMA1	catalysis-precedes	Reactome
ATP1A1	KCNMB1	catalysis-precedes	Reactome
ATP1A1	KCNMB2	catalysis-precedes	Reactome
ATP1A1	KCNMB3	catalysis-precedes	Reactome
ATP1A1	KCNMB4	catalysis-precedes	Reactome
ATP1A1	KCNN1	catalysis-precedes	Reactome
ATP1A1	KCNN3	catalysis-precedes	Reactome
ATP1A1	KCNQ3	catalysis-precedes	Reactome
ATP1A1	KCNQ4	catalysis-precedes	Reactome
ATP1A1	KCNQ5	catalysis-precedes	Reactome
ATP1A1	KCNS1	catalysis-precedes	Reactome
ATP1A1	KCNS2	catalysis-precedes	Reactome
ATP1A1	KCNS3	catalysis-precedes	Reactome
ATP1A1	KCNV1	catalysis-precedes	Reactome
ATP1A1	KCNV2	catalysis-precedes	Reactome
ATP1A1	NCOA1	catalysis-precedes	Reactome
ATP1A1	NCOA2	catalysis-precedes	Reactome
ATP1A1	NR1H4	catalysis-precedes	Reactome
ATP1A1	P2RX7	catalysis-precedes	Reactome
ATP1A1	PDZD11	catalysis-precedes	Reactome
ATP1A1	RXRA	catalysis-precedes	Reactome
ATP1A1	SCLT1	catalysis-precedes	HumanCyc
ATP1A1	SCN10A	catalysis-precedes	HumanCyc
ATP1A1	SCN11A	catalysis-precedes	HumanCyc
ATP1A1	SCN1A	catalysis-precedes	HumanCyc
ATP1A1	SCN2A	catalysis-precedes	HumanCyc
ATP1A1	SCN3A	catalysis-precedes	HumanCyc
ATP1A1	SCN4A	catalysis-precedes	HumanCyc
ATP1A1	SCN5A	catalysis-precedes	HumanCyc
ATP1A1	SCN7A	catalysis-precedes	HumanCyc
ATP1A1	SCN9A	catalysis-precedes	HumanCyc
ATP1A1	SLC10A6	catalysis-precedes	Reactome
ATP1A1	SLC12A1	catalysis-precedes	Reactome
ATP1A1	SLC12A2	catalysis-precedes	Reactome
ATP1A1	SLC12A4	catalysis-precedes	Reactome
ATP1A1	SLC13A2	catalysis-precedes	Reactome
ATP1A1	SLC22A15	catalysis-precedes	Reactome
ATP1A1	SLC22A16	catalysis-precedes	Reactome
ATP1A1	SLC22A4	catalysis-precedes	Reactome
ATP1A1	SLC24A4	catalysis-precedes	Reactome
ATP1A1	SLC24A5	catalysis-precedes	Reactome
ATP1A1	SLC28A1	catalysis-precedes	Reactome
ATP1A1	SLC44A1	catalysis-precedes	HumanCyc
ATP1A1	SLC4A11	catalysis-precedes	HumanCyc
ATP1A1	SLC4A5	catalysis-precedes	HumanCyc
ATP1A1	SLC5A10	catalysis-precedes	HumanCyc
ATP1A1	SLC5A6	catalysis-precedes	Reactome
ATP1A1	SLC5A8	catalysis-precedes	Reactome
ATP1A1	SLC5A9	catalysis-precedes	Reactome
ATP1A1	SLC6A15	catalysis-precedes	Reactome
ATP1A1	SLC6A18	catalysis-precedes	HumanCyc
ATP1A1	SLC6A19	catalysis-precedes	Reactome
ATP1A1	SLC8A1	catalysis-precedes	Reactome
ATP1A1	SLC9A6	catalysis-precedes	HumanCyc
ATP1A1	SLC9A9	catalysis-precedes	HumanCyc
ATP1A1	SLC9B1	catalysis-precedes	Reactome
ATP1A1	SLC9C1	catalysis-precedes	Reactome
ATP1A1	SLC9C2	catalysis-precedes	Reactome
ATP1A1	TRPM4	catalysis-precedes	Reactome
ATP1A1	TRPM5	catalysis-precedes	Reactome
ATP1A1	UNC79	catalysis-precedes	Reactome
ATP1A1	UNC80	catalysis-precedes	Reactome
ATP1A2	ABCC8	catalysis-precedes	Reactome
ATP1A2	ABCC9	catalysis-precedes	Reactome
ATP1A2	ASIC1	catalysis-precedes	Reactome
ATP1A2	ASIC2	catalysis-precedes	Reactome
ATP1A2	ASIC3	catalysis-precedes	Reactome
ATP1A2	ASIC4	catalysis-precedes	Reactome
ATP1A2	ASIC5	catalysis-precedes	Reactome
ATP1A2	CHRNA3	catalysis-precedes	Reactome
ATP1A2	CHRNA4	catalysis-precedes	Reactome
ATP1A2	CHRNB2	catalysis-precedes	Reactome
ATP1A2	CHRNB4	catalysis-precedes	Reactome
ATP1A2	CHRND	catalysis-precedes	Reactome
ATP1A2	CHRNE	catalysis-precedes	Reactome
ATP1A2	CHRNG	catalysis-precedes	Reactome
ATP1A2	CIB1	catalysis-precedes	HumanCyc
ATP1A2	CIB2	catalysis-precedes	HumanCyc
ATP1A2	CIB3	catalysis-precedes	HumanCyc
ATP1A2	CNGA1	catalysis-precedes	Reactome
ATP1A2	CNGB1	catalysis-precedes	Reactome
ATP1A2	GABBR1	catalysis-precedes	Reactome
ATP1A2	GABBR2	catalysis-precedes	Reactome
ATP1A2	GNB1	catalysis-precedes	Reactome
ATP1A2	GNB2	catalysis-precedes	Reactome
ATP1A2	GNB3	catalysis-precedes	Reactome
ATP1A2	GNG10	catalysis-precedes	Reactome
ATP1A2	GNG12	catalysis-precedes	Reactome
ATP1A2	GNG2	catalysis-precedes	Reactome
ATP1A2	GNG3	catalysis-precedes	Reactome
ATP1A2	GNG4	catalysis-precedes	Reactome
ATP1A2	GNG5	catalysis-precedes	Reactome
ATP1A2	GNG7	catalysis-precedes	Reactome
ATP1A2	GNG8	catalysis-precedes	Reactome
ATP1A2	GNGT1	catalysis-precedes	Reactome
ATP1A2	GNGT2	catalysis-precedes	Reactome
ATP1A2	GRIA1	catalysis-precedes	Reactome
ATP1A2	GRIA2	catalysis-precedes	Reactome
ATP1A2	GRIA3	catalysis-precedes	Reactome
ATP1A2	GRIA4	catalysis-precedes	Reactome
ATP1A2	GRIK1	catalysis-precedes	Reactome
ATP1A2	GRIK2	catalysis-precedes	Reactome
ATP1A2	HTR3A	catalysis-precedes	Reactome
ATP1A2	HTR3B	catalysis-precedes	Reactome
ATP1A2	HTR3C	catalysis-precedes	Reactome
ATP1A2	HTR3D	catalysis-precedes	Reactome
ATP1A2	KCNA1	catalysis-precedes	Reactome
ATP1A2	KCNA10	catalysis-precedes	Reactome
ATP1A2	KCNA2	catalysis-precedes	Reactome
ATP1A2	KCNA3	catalysis-precedes	Reactome
ATP1A2	KCNA4	catalysis-precedes	Reactome
ATP1A2	KCNA5	catalysis-precedes	Reactome
ATP1A2	KCNA6	catalysis-precedes	Reactome
ATP1A2	KCNAB1	catalysis-precedes	Reactome
ATP1A2	KCNAB3	catalysis-precedes	Reactome
ATP1A2	KCNB1	catalysis-precedes	Reactome
ATP1A2	KCNB2	catalysis-precedes	Reactome
ATP1A2	KCNC1	catalysis-precedes	Reactome
ATP1A2	KCNC2	catalysis-precedes	Reactome
ATP1A2	KCNC3	catalysis-precedes	Reactome
ATP1A2	KCNC4	catalysis-precedes	Reactome
ATP1A2	KCND2	catalysis-precedes	Reactome
ATP1A2	KCND3	catalysis-precedes	Reactome
ATP1A2	KCNF1	catalysis-precedes	Reactome
ATP1A2	KCNG1	catalysis-precedes	Reactome
ATP1A2	KCNG2	catalysis-precedes	Reactome
ATP1A2	KCNG3	catalysis-precedes	Reactome
ATP1A2	KCNG4	catalysis-precedes	Reactome
ATP1A2	KCNH1	catalysis-precedes	Reactome
ATP1A2	KCNH3	catalysis-precedes	Reactome
ATP1A2	KCNH5	catalysis-precedes	Reactome
ATP1A2	KCNH6	catalysis-precedes	Reactome
ATP1A2	KCNH7	catalysis-precedes	Reactome
ATP1A2	KCNH8	catalysis-precedes	Reactome
ATP1A2	KCNJ1	catalysis-precedes	Reactome
ATP1A2	KCNJ10	catalysis-precedes	Reactome
ATP1A2	KCNJ11	catalysis-precedes	Reactome
ATP1A2	KCNJ12	catalysis-precedes	Reactome
ATP1A2	KCNJ14	catalysis-precedes	Reactome
ATP1A2	KCNJ15	catalysis-precedes	Reactome
ATP1A2	KCNJ16	catalysis-precedes	Reactome
ATP1A2	KCNJ2	catalysis-precedes	Reactome
ATP1A2	KCNJ3	catalysis-precedes	Reactome
ATP1A2	KCNJ4	catalysis-precedes	Reactome
ATP1A2	KCNJ5	catalysis-precedes	Reactome
ATP1A2	KCNJ6	catalysis-precedes	Reactome
ATP1A2	KCNJ8	catalysis-precedes	Reactome
ATP1A2	KCNJ9	catalysis-precedes	Reactome
ATP1A2	KCNK1	catalysis-precedes	Reactome
ATP1A2	KCNK13	catalysis-precedes	Reactome
ATP1A2	KCNK17	catalysis-precedes	Reactome
ATP1A2	KCNK18	catalysis-precedes	Reactome
ATP1A2	KCNK3	catalysis-precedes	Reactome
ATP1A2	KCNK4	catalysis-precedes	Reactome
ATP1A2	KCNK7	catalysis-precedes	Reactome
ATP1A2	KCNK9	catalysis-precedes	Reactome
ATP1A2	KCNMA1	catalysis-precedes	Reactome
ATP1A2	KCNMB1	catalysis-precedes	Reactome
ATP1A2	KCNMB2	catalysis-precedes	Reactome
ATP1A2	KCNMB3	catalysis-precedes	Reactome
ATP1A2	KCNMB4	catalysis-precedes	Reactome
ATP1A2	KCNN1	catalysis-precedes	Reactome
ATP1A2	KCNN3	catalysis-precedes	Reactome
ATP1A2	KCNQ3	catalysis-precedes	Reactome
ATP1A2	KCNQ4	catalysis-precedes	Reactome
ATP1A2	KCNQ5	catalysis-precedes	Reactome
ATP1A2	KCNS1	catalysis-precedes	Reactome
ATP1A2	KCNS2	catalysis-precedes	Reactome
ATP1A2	KCNS3	catalysis-precedes	Reactome
ATP1A2	KCNV1	catalysis-precedes	Reactome
ATP1A2	KCNV2	catalysis-precedes	Reactome
ATP1A2	NCOA1	catalysis-precedes	Reactome
ATP1A2	NCOA2	catalysis-precedes	Reactome
ATP1A2	NR1H4	catalysis-precedes	Reactome
ATP1A2	P2RX7	catalysis-precedes	Reactome
ATP1A2	PDZD11	catalysis-precedes	Reactome
ATP1A2	RXRA	catalysis-precedes	Reactome
ATP1A2	SCLT1	catalysis-precedes	HumanCyc
ATP1A2	SCN10A	catalysis-precedes	HumanCyc
ATP1A2	SCN11A	catalysis-precedes	HumanCyc
ATP1A2	SCN1A	catalysis-precedes	HumanCyc
ATP1A2	SCN2A	catalysis-precedes	HumanCyc
ATP1A2	SCN3A	catalysis-precedes	HumanCyc
ATP1A2	SCN4A	catalysis-precedes	HumanCyc
ATP1A2	SCN5A	catalysis-precedes	HumanCyc
ATP1A2	SCN7A	catalysis-precedes	HumanCyc
ATP1A2	SCN9A	catalysis-precedes	HumanCyc
ATP1A2	SLC10A6	catalysis-precedes	Reactome
ATP1A2	SLC12A1	catalysis-precedes	Reactome
ATP1A2	SLC12A2	catalysis-precedes	Reactome
ATP1A2	SLC12A4	catalysis-precedes	Reactome
ATP1A2	SLC13A2	catalysis-precedes	Reactome
ATP1A2	SLC22A15	catalysis-precedes	Reactome
ATP1A2	SLC22A16	catalysis-precedes	Reactome
ATP1A2	SLC22A4	catalysis-precedes	Reactome
ATP1A2	SLC24A4	catalysis-precedes	Reactome
ATP1A2	SLC24A5	catalysis-precedes	Reactome
ATP1A2	SLC28A1	catalysis-precedes	Reactome
ATP1A2	SLC44A1	catalysis-precedes	HumanCyc
ATP1A2	SLC4A11	catalysis-precedes	HumanCyc
ATP1A2	SLC4A5	catalysis-precedes	HumanCyc
ATP1A2	SLC5A10	catalysis-precedes	HumanCyc
ATP1A2	SLC5A6	catalysis-precedes	Reactome
ATP1A2	SLC5A8	catalysis-precedes	Reactome
ATP1A2	SLC5A9	catalysis-precedes	Reactome
ATP1A2	SLC6A15	catalysis-precedes	Reactome
ATP1A2	SLC6A18	catalysis-precedes	HumanCyc
ATP1A2	SLC6A19	catalysis-precedes	Reactome
ATP1A2	SLC8A1	catalysis-precedes	Reactome
ATP1A2	SLC9A6	catalysis-precedes	HumanCyc
ATP1A2	SLC9A9	catalysis-precedes	HumanCyc
ATP1A2	SLC9B1	catalysis-precedes	Reactome
ATP1A2	SLC9C1	catalysis-precedes	Reactome
ATP1A2	SLC9C2	catalysis-precedes	Reactome
ATP1A2	TRPM4	catalysis-precedes	Reactome
ATP1A2	TRPM5	catalysis-precedes	Reactome
ATP1A2	UNC79	catalysis-precedes	Reactome
ATP1A2	UNC80	catalysis-precedes	Reactome
ATP1A3	ABCC8	catalysis-precedes	Reactome
ATP1A3	ABCC9	catalysis-precedes	Reactome
ATP1A3	ASIC1	catalysis-precedes	Reactome
ATP1A3	ASIC2	catalysis-precedes	Reactome
ATP1A3	ASIC3	catalysis-precedes	Reactome
ATP1A3	ASIC4	catalysis-precedes	Reactome
ATP1A3	ASIC5	catalysis-precedes	Reactome
ATP1A3	CHRNA3	catalysis-precedes	Reactome
ATP1A3	CHRNA4	catalysis-precedes	Reactome
ATP1A3	CHRNB2	catalysis-precedes	Reactome
ATP1A3	CHRNB4	catalysis-precedes	Reactome
ATP1A3	CHRND	catalysis-precedes	Reactome
ATP1A3	CHRNE	catalysis-precedes	Reactome
ATP1A3	CHRNG	catalysis-precedes	Reactome
ATP1A3	CIB1	catalysis-precedes	HumanCyc
ATP1A3	CIB2	catalysis-precedes	HumanCyc
ATP1A3	CIB3	catalysis-precedes	HumanCyc
ATP1A3	CNGA1	catalysis-precedes	Reactome
ATP1A3	CNGB1	catalysis-precedes	Reactome
ATP1A3	GABBR1	catalysis-precedes	Reactome
ATP1A3	GABBR2	catalysis-precedes	Reactome
ATP1A3	GNB1	catalysis-precedes	Reactome
ATP1A3	GNB2	catalysis-precedes	Reactome
ATP1A3	GNB3	catalysis-precedes	Reactome
ATP1A3	GNG10	catalysis-precedes	Reactome
ATP1A3	GNG12	catalysis-precedes	Reactome
ATP1A3	GNG2	catalysis-precedes	Reactome
ATP1A3	GNG3	catalysis-precedes	Reactome
ATP1A3	GNG4	catalysis-precedes	Reactome
ATP1A3	GNG5	catalysis-precedes	Reactome
ATP1A3	GNG7	catalysis-precedes	Reactome
ATP1A3	GNG8	catalysis-precedes	Reactome
ATP1A3	GNGT1	catalysis-precedes	Reactome
ATP1A3	GNGT2	catalysis-precedes	Reactome
ATP1A3	GRIA1	catalysis-precedes	Reactome
ATP1A3	GRIA2	catalysis-precedes	Reactome
ATP1A3	GRIA3	catalysis-precedes	Reactome
ATP1A3	GRIA4	catalysis-precedes	Reactome
ATP1A3	GRIK1	catalysis-precedes	Reactome
ATP1A3	GRIK2	catalysis-precedes	Reactome
ATP1A3	HTR3A	catalysis-precedes	Reactome
ATP1A3	HTR3B	catalysis-precedes	Reactome
ATP1A3	HTR3C	catalysis-precedes	Reactome
ATP1A3	HTR3D	catalysis-precedes	Reactome
ATP1A3	KCNA1	catalysis-precedes	Reactome
ATP1A3	KCNA10	catalysis-precedes	Reactome
ATP1A3	KCNA2	catalysis-precedes	Reactome
ATP1A3	KCNA3	catalysis-precedes	Reactome
ATP1A3	KCNA4	catalysis-precedes	Reactome
ATP1A3	KCNA5	catalysis-precedes	Reactome
ATP1A3	KCNA6	catalysis-precedes	Reactome
ATP1A3	KCNAB1	catalysis-precedes	Reactome
ATP1A3	KCNAB3	catalysis-precedes	Reactome
ATP1A3	KCNB1	catalysis-precedes	Reactome
ATP1A3	KCNB2	catalysis-precedes	Reactome
ATP1A3	KCNC1	catalysis-precedes	Reactome
ATP1A3	KCNC2	catalysis-precedes	Reactome
ATP1A3	KCNC3	catalysis-precedes	Reactome
ATP1A3	KCNC4	catalysis-precedes	Reactome
ATP1A3	KCND2	catalysis-precedes	Reactome
ATP1A3	KCND3	catalysis-precedes	Reactome
ATP1A3	KCNF1	catalysis-precedes	Reactome
ATP1A3	KCNG1	catalysis-precedes	Reactome
ATP1A3	KCNG2	catalysis-precedes	Reactome
ATP1A3	KCNG3	catalysis-precedes	Reactome
ATP1A3	KCNG4	catalysis-precedes	Reactome
ATP1A3	KCNH1	catalysis-precedes	Reactome
ATP1A3	KCNH3	catalysis-precedes	Reactome
ATP1A3	KCNH5	catalysis-precedes	Reactome
ATP1A3	KCNH6	catalysis-precedes	Reactome
ATP1A3	KCNH7	catalysis-precedes	Reactome
ATP1A3	KCNH8	catalysis-precedes	Reactome
ATP1A3	KCNJ1	catalysis-precedes	Reactome
ATP1A3	KCNJ10	catalysis-precedes	Reactome
ATP1A3	KCNJ11	catalysis-precedes	Reactome
ATP1A3	KCNJ12	catalysis-precedes	Reactome
ATP1A3	KCNJ14	catalysis-precedes	Reactome
ATP1A3	KCNJ15	catalysis-precedes	Reactome
ATP1A3	KCNJ16	catalysis-precedes	Reactome
ATP1A3	KCNJ2	catalysis-precedes	Reactome
ATP1A3	KCNJ3	catalysis-precedes	Reactome
ATP1A3	KCNJ4	catalysis-precedes	Reactome
ATP1A3	KCNJ5	catalysis-precedes	Reactome
ATP1A3	KCNJ6	catalysis-precedes	Reactome
ATP1A3	KCNJ8	catalysis-precedes	Reactome
ATP1A3	KCNJ9	catalysis-precedes	Reactome
ATP1A3	KCNK1	catalysis-precedes	Reactome
ATP1A3	KCNK13	catalysis-precedes	Reactome
ATP1A3	KCNK17	catalysis-precedes	Reactome
ATP1A3	KCNK18	catalysis-precedes	Reactome
ATP1A3	KCNK3	catalysis-precedes	Reactome
ATP1A3	KCNK4	catalysis-precedes	Reactome
ATP1A3	KCNK7	catalysis-precedes	Reactome
ATP1A3	KCNK9	catalysis-precedes	Reactome
ATP1A3	KCNMA1	catalysis-precedes	Reactome
ATP1A3	KCNMB1	catalysis-precedes	Reactome
ATP1A3	KCNMB2	catalysis-precedes	Reactome
ATP1A3	KCNMB3	catalysis-precedes	Reactome
ATP1A3	KCNMB4	catalysis-precedes	Reactome
ATP1A3	KCNN1	catalysis-precedes	Reactome
ATP1A3	KCNN3	catalysis-precedes	Reactome
ATP1A3	KCNQ3	catalysis-precedes	Reactome
ATP1A3	KCNQ4	catalysis-precedes	Reactome
ATP1A3	KCNQ5	catalysis-precedes	Reactome
ATP1A3	KCNS1	catalysis-precedes	Reactome
ATP1A3	KCNS2	catalysis-precedes	Reactome
ATP1A3	KCNS3	catalysis-precedes	Reactome
ATP1A3	KCNV1	catalysis-precedes	Reactome
ATP1A3	KCNV2	catalysis-precedes	Reactome
ATP1A3	NCOA1	catalysis-precedes	Reactome
ATP1A3	NCOA2	catalysis-precedes	Reactome
ATP1A3	NR1H4	catalysis-precedes	Reactome
ATP1A3	P2RX7	catalysis-precedes	Reactome
ATP1A3	PDZD11	catalysis-precedes	Reactome
ATP1A3	RXRA	catalysis-precedes	Reactome
ATP1A3	SCLT1	catalysis-precedes	HumanCyc
ATP1A3	SCN10A	catalysis-precedes	HumanCyc
ATP1A3	SCN11A	catalysis-precedes	HumanCyc
ATP1A3	SCN1A	catalysis-precedes	HumanCyc
ATP1A3	SCN2A	catalysis-precedes	HumanCyc
ATP1A3	SCN3A	catalysis-precedes	HumanCyc
ATP1A3	SCN4A	catalysis-precedes	HumanCyc
ATP1A3	SCN5A	catalysis-precedes	HumanCyc
ATP1A3	SCN7A	catalysis-precedes	HumanCyc
ATP1A3	SCN9A	catalysis-precedes	HumanCyc
ATP1A3	SLC10A6	catalysis-precedes	Reactome
ATP1A3	SLC12A1	catalysis-precedes	Reactome
ATP1A3	SLC12A2	catalysis-precedes	Reactome
ATP1A3	SLC12A4	catalysis-precedes	Reactome
ATP1A3	SLC13A2	catalysis-precedes	Reactome
ATP1A3	SLC22A15	catalysis-precedes	Reactome
ATP1A3	SLC22A16	catalysis-precedes	Reactome
ATP1A3	SLC22A4	catalysis-precedes	Reactome
ATP1A3	SLC24A4	catalysis-precedes	Reactome
ATP1A3	SLC24A5	catalysis-precedes	Reactome
ATP1A3	SLC28A1	catalysis-precedes	Reactome
ATP1A3	SLC44A1	catalysis-precedes	HumanCyc
ATP1A3	SLC4A11	catalysis-precedes	HumanCyc
ATP1A3	SLC4A5	catalysis-precedes	HumanCyc
ATP1A3	SLC5A10	catalysis-precedes	HumanCyc
ATP1A3	SLC5A6	catalysis-precedes	Reactome
ATP1A3	SLC5A8	catalysis-precedes	Reactome
ATP1A3	SLC5A9	catalysis-precedes	Reactome
ATP1A3	SLC6A15	catalysis-precedes	Reactome
ATP1A3	SLC6A18	catalysis-precedes	HumanCyc
ATP1A3	SLC6A19	catalysis-precedes	Reactome
ATP1A3	SLC8A1	catalysis-precedes	Reactome
ATP1A3	SLC9A6	catalysis-precedes	HumanCyc
ATP1A3	SLC9A9	catalysis-precedes	HumanCyc
ATP1A3	SLC9B1	catalysis-precedes	Reactome
ATP1A3	SLC9C1	catalysis-precedes	Reactome
ATP1A3	SLC9C2	catalysis-precedes	Reactome
ATP1A3	TRPM4	catalysis-precedes	Reactome
ATP1A3	TRPM5	catalysis-precedes	Reactome
ATP1A3	UNC79	catalysis-precedes	Reactome
ATP1A3	UNC80	catalysis-precedes	Reactome
ATP1A4	ABCC8	catalysis-precedes	Reactome
ATP1A4	ABCC9	catalysis-precedes	Reactome
ATP1A4	ASIC1	catalysis-precedes	Reactome
ATP1A4	ASIC2	catalysis-precedes	Reactome
ATP1A4	ASIC3	catalysis-precedes	Reactome
ATP1A4	ASIC4	catalysis-precedes	Reactome
ATP1A4	ASIC5	catalysis-precedes	Reactome
ATP1A4	CHRNA3	catalysis-precedes	Reactome
ATP1A4	CHRNA4	catalysis-precedes	Reactome
ATP1A4	CHRNB2	catalysis-precedes	Reactome
ATP1A4	CHRNB4	catalysis-precedes	Reactome
ATP1A4	CHRND	catalysis-precedes	Reactome
ATP1A4	CHRNE	catalysis-precedes	Reactome
ATP1A4	CHRNG	catalysis-precedes	Reactome
ATP1A4	CIB1	catalysis-precedes	HumanCyc
ATP1A4	CIB2	catalysis-precedes	HumanCyc
ATP1A4	CIB3	catalysis-precedes	HumanCyc
ATP1A4	CNGA1	catalysis-precedes	Reactome
ATP1A4	CNGB1	catalysis-precedes	Reactome
ATP1A4	GABBR1	catalysis-precedes	Reactome
ATP1A4	GABBR2	catalysis-precedes	Reactome
ATP1A4	GNB1	catalysis-precedes	Reactome
ATP1A4	GNB2	catalysis-precedes	Reactome
ATP1A4	GNB3	catalysis-precedes	Reactome
ATP1A4	GNG10	catalysis-precedes	Reactome
ATP1A4	GNG12	catalysis-precedes	Reactome
ATP1A4	GNG2	catalysis-precedes	Reactome
ATP1A4	GNG3	catalysis-precedes	Reactome
ATP1A4	GNG4	catalysis-precedes	Reactome
ATP1A4	GNG5	catalysis-precedes	Reactome
ATP1A4	GNG7	catalysis-precedes	Reactome
ATP1A4	GNG8	catalysis-precedes	Reactome
ATP1A4	GNGT1	catalysis-precedes	Reactome
ATP1A4	GNGT2	catalysis-precedes	Reactome
ATP1A4	GRIA1	catalysis-precedes	Reactome
ATP1A4	GRIA2	catalysis-precedes	Reactome
ATP1A4	GRIA3	catalysis-precedes	Reactome
ATP1A4	GRIA4	catalysis-precedes	Reactome
ATP1A4	GRIK1	catalysis-precedes	Reactome
ATP1A4	GRIK2	catalysis-precedes	Reactome
ATP1A4	HTR3A	catalysis-precedes	Reactome
ATP1A4	HTR3B	catalysis-precedes	Reactome
ATP1A4	HTR3C	catalysis-precedes	Reactome
ATP1A4	HTR3D	catalysis-precedes	Reactome
ATP1A4	KCNA1	catalysis-precedes	Reactome
ATP1A4	KCNA10	catalysis-precedes	Reactome
ATP1A4	KCNA2	catalysis-precedes	Reactome
ATP1A4	KCNA3	catalysis-precedes	Reactome
ATP1A4	KCNA4	catalysis-precedes	Reactome
ATP1A4	KCNA5	catalysis-precedes	Reactome
ATP1A4	KCNA6	catalysis-precedes	Reactome
ATP1A4	KCNAB1	catalysis-precedes	Reactome
ATP1A4	KCNAB3	catalysis-precedes	Reactome
ATP1A4	KCNB1	catalysis-precedes	Reactome
ATP1A4	KCNB2	catalysis-precedes	Reactome
ATP1A4	KCNC1	catalysis-precedes	Reactome
ATP1A4	KCNC2	catalysis-precedes	Reactome
ATP1A4	KCNC3	catalysis-precedes	Reactome
ATP1A4	KCNC4	catalysis-precedes	Reactome
ATP1A4	KCND2	catalysis-precedes	Reactome
ATP1A4	KCND3	catalysis-precedes	Reactome
ATP1A4	KCNF1	catalysis-precedes	Reactome
ATP1A4	KCNG1	catalysis-precedes	Reactome
ATP1A4	KCNG2	catalysis-precedes	Reactome
ATP1A4	KCNG3	catalysis-precedes	Reactome
ATP1A4	KCNG4	catalysis-precedes	Reactome
ATP1A4	KCNH1	catalysis-precedes	Reactome
ATP1A4	KCNH3	catalysis-precedes	Reactome
ATP1A4	KCNH5	catalysis-precedes	Reactome
ATP1A4	KCNH6	catalysis-precedes	Reactome
ATP1A4	KCNH7	catalysis-precedes	Reactome
ATP1A4	KCNH8	catalysis-precedes	Reactome
ATP1A4	KCNJ1	catalysis-precedes	Reactome
ATP1A4	KCNJ10	catalysis-precedes	Reactome
ATP1A4	KCNJ11	catalysis-precedes	Reactome
ATP1A4	KCNJ12	catalysis-precedes	Reactome
ATP1A4	KCNJ14	catalysis-precedes	Reactome
ATP1A4	KCNJ15	catalysis-precedes	Reactome
ATP1A4	KCNJ16	catalysis-precedes	Reactome
ATP1A4	KCNJ2	catalysis-precedes	Reactome
ATP1A4	KCNJ3	catalysis-precedes	Reactome
ATP1A4	KCNJ4	catalysis-precedes	Reactome
ATP1A4	KCNJ5	catalysis-precedes	Reactome
ATP1A4	KCNJ6	catalysis-precedes	Reactome
ATP1A4	KCNJ8	catalysis-precedes	Reactome
ATP1A4	KCNJ9	catalysis-precedes	Reactome
ATP1A4	KCNK1	catalysis-precedes	Reactome
ATP1A4	KCNK13	catalysis-precedes	Reactome
ATP1A4	KCNK17	catalysis-precedes	Reactome
ATP1A4	KCNK18	catalysis-precedes	Reactome
ATP1A4	KCNK3	catalysis-precedes	Reactome
ATP1A4	KCNK4	catalysis-precedes	Reactome
ATP1A4	KCNK7	catalysis-precedes	Reactome
ATP1A4	KCNK9	catalysis-precedes	Reactome
ATP1A4	KCNMA1	catalysis-precedes	Reactome
ATP1A4	KCNMB1	catalysis-precedes	Reactome
ATP1A4	KCNMB2	catalysis-precedes	Reactome
ATP1A4	KCNMB3	catalysis-precedes	Reactome
ATP1A4	KCNMB4	catalysis-precedes	Reactome
ATP1A4	KCNN1	catalysis-precedes	Reactome
ATP1A4	KCNN3	catalysis-precedes	Reactome
ATP1A4	KCNQ3	catalysis-precedes	Reactome
ATP1A4	KCNQ4	catalysis-precedes	Reactome
ATP1A4	KCNQ5	catalysis-precedes	Reactome
ATP1A4	KCNS1	catalysis-precedes	Reactome
ATP1A4	KCNS2	catalysis-precedes	Reactome
ATP1A4	KCNS3	catalysis-precedes	Reactome
ATP1A4	KCNV1	catalysis-precedes	Reactome
ATP1A4	KCNV2	catalysis-precedes	Reactome
ATP1A4	NCOA1	catalysis-precedes	Reactome
ATP1A4	NCOA2	catalysis-precedes	Reactome
ATP1A4	NR1H4	catalysis-precedes	Reactome
ATP1A4	P2RX7	catalysis-precedes	Reactome
ATP1A4	PDZD11	catalysis-precedes	Reactome
ATP1A4	RXRA	catalysis-precedes	Reactome
ATP1A4	SCLT1	catalysis-precedes	HumanCyc
ATP1A4	SCN10A	catalysis-precedes	HumanCyc
ATP1A4	SCN11A	catalysis-precedes	HumanCyc
ATP1A4	SCN1A	catalysis-precedes	HumanCyc
ATP1A4	SCN2A	catalysis-precedes	HumanCyc
ATP1A4	SCN3A	catalysis-precedes	HumanCyc
ATP1A4	SCN4A	catalysis-precedes	HumanCyc
ATP1A4	SCN5A	catalysis-precedes	HumanCyc
ATP1A4	SCN7A	catalysis-precedes	HumanCyc
ATP1A4	SCN9A	catalysis-precedes	HumanCyc
ATP1A4	SLC10A6	catalysis-precedes	Reactome
ATP1A4	SLC12A1	catalysis-precedes	Reactome
ATP1A4	SLC12A2	catalysis-precedes	Reactome
ATP1A4	SLC12A4	catalysis-precedes	Reactome
ATP1A4	SLC13A2	catalysis-precedes	Reactome
ATP1A4	SLC22A15	catalysis-precedes	Reactome
ATP1A4	SLC22A16	catalysis-precedes	Reactome
ATP1A4	SLC22A4	catalysis-precedes	Reactome
ATP1A4	SLC24A4	catalysis-precedes	Reactome
ATP1A4	SLC24A5	catalysis-precedes	Reactome
ATP1A4	SLC28A1	catalysis-precedes	Reactome
ATP1A4	SLC44A1	catalysis-precedes	HumanCyc
ATP1A4	SLC4A11	catalysis-precedes	HumanCyc
ATP1A4	SLC4A5	catalysis-precedes	HumanCyc
ATP1A4	SLC5A10	catalysis-precedes	HumanCyc
ATP1A4	SLC5A6	catalysis-precedes	Reactome
ATP1A4	SLC5A8	catalysis-precedes	Reactome
ATP1A4	SLC5A9	catalysis-precedes	Reactome
ATP1A4	SLC6A15	catalysis-precedes	Reactome
ATP1A4	SLC6A18	catalysis-precedes	HumanCyc
ATP1A4	SLC6A19	catalysis-precedes	Reactome
ATP1A4	SLC8A1	catalysis-precedes	Reactome
ATP1A4	SLC9A6	catalysis-precedes	HumanCyc
ATP1A4	SLC9A9	catalysis-precedes	HumanCyc
ATP1A4	SLC9B1	catalysis-precedes	Reactome
ATP1A4	SLC9C1	catalysis-precedes	Reactome
ATP1A4	SLC9C2	catalysis-precedes	Reactome
ATP1A4	TRPM4	catalysis-precedes	Reactome
ATP1A4	TRPM5	catalysis-precedes	Reactome
ATP1A4	UNC79	catalysis-precedes	Reactome
ATP1A4	UNC80	catalysis-precedes	Reactome
ATP1B1	ABCC8	catalysis-precedes	Reactome
ATP1B1	ABCC9	catalysis-precedes	Reactome
ATP1B1	ASIC1	catalysis-precedes	Reactome
ATP1B1	ASIC2	catalysis-precedes	Reactome
ATP1B1	ASIC3	catalysis-precedes	Reactome
ATP1B1	ASIC4	catalysis-precedes	Reactome
ATP1B1	ASIC5	catalysis-precedes	Reactome
ATP1B1	CHRNA3	catalysis-precedes	Reactome
ATP1B1	CHRNA4	catalysis-precedes	Reactome
ATP1B1	CHRNB2	catalysis-precedes	Reactome
ATP1B1	CHRNB4	catalysis-precedes	Reactome
ATP1B1	CHRND	catalysis-precedes	Reactome
ATP1B1	CHRNE	catalysis-precedes	Reactome
ATP1B1	CHRNG	catalysis-precedes	Reactome
ATP1B1	CIB1	catalysis-precedes	HumanCyc
ATP1B1	CIB2	catalysis-precedes	HumanCyc
ATP1B1	CIB3	catalysis-precedes	HumanCyc
ATP1B1	CNGA1	catalysis-precedes	Reactome
ATP1B1	CNGB1	catalysis-precedes	Reactome
ATP1B1	GABBR1	catalysis-precedes	Reactome
ATP1B1	GABBR2	catalysis-precedes	Reactome
ATP1B1	GNB1	catalysis-precedes	Reactome
ATP1B1	GNB2	catalysis-precedes	Reactome
ATP1B1	GNB3	catalysis-precedes	Reactome
ATP1B1	GNG10	catalysis-precedes	Reactome
ATP1B1	GNG12	catalysis-precedes	Reactome
ATP1B1	GNG2	catalysis-precedes	Reactome
ATP1B1	GNG3	catalysis-precedes	Reactome
ATP1B1	GNG4	catalysis-precedes	Reactome
ATP1B1	GNG5	catalysis-precedes	Reactome
ATP1B1	GNG7	catalysis-precedes	Reactome
ATP1B1	GNG8	catalysis-precedes	Reactome
ATP1B1	GNGT1	catalysis-precedes	Reactome
ATP1B1	GNGT2	catalysis-precedes	Reactome
ATP1B1	GRIA1	catalysis-precedes	Reactome
ATP1B1	GRIA2	catalysis-precedes	Reactome
ATP1B1	GRIA3	catalysis-precedes	Reactome
ATP1B1	GRIA4	catalysis-precedes	Reactome
ATP1B1	GRIK1	catalysis-precedes	Reactome
ATP1B1	GRIK2	catalysis-precedes	Reactome
ATP1B1	HTR3A	catalysis-precedes	Reactome
ATP1B1	HTR3B	catalysis-precedes	Reactome
ATP1B1	HTR3C	catalysis-precedes	Reactome
ATP1B1	HTR3D	catalysis-precedes	Reactome
ATP1B1	KCNA1	catalysis-precedes	Reactome
ATP1B1	KCNA10	catalysis-precedes	Reactome
ATP1B1	KCNA2	catalysis-precedes	Reactome
ATP1B1	KCNA3	catalysis-precedes	Reactome
ATP1B1	KCNA4	catalysis-precedes	Reactome
ATP1B1	KCNA5	catalysis-precedes	Reactome
ATP1B1	KCNA6	catalysis-precedes	Reactome
ATP1B1	KCNAB1	catalysis-precedes	Reactome
ATP1B1	KCNAB3	catalysis-precedes	Reactome
ATP1B1	KCNB1	catalysis-precedes	Reactome
ATP1B1	KCNB2	catalysis-precedes	Reactome
ATP1B1	KCNC1	catalysis-precedes	Reactome
ATP1B1	KCNC2	catalysis-precedes	Reactome
ATP1B1	KCNC3	catalysis-precedes	Reactome
ATP1B1	KCNC4	catalysis-precedes	Reactome
ATP1B1	KCND2	catalysis-precedes	Reactome
ATP1B1	KCND3	catalysis-precedes	Reactome
ATP1B1	KCNF1	catalysis-precedes	Reactome
ATP1B1	KCNG1	catalysis-precedes	Reactome
ATP1B1	KCNG2	catalysis-precedes	Reactome
ATP1B1	KCNG3	catalysis-precedes	Reactome
ATP1B1	KCNG4	catalysis-precedes	Reactome
ATP1B1	KCNH1	catalysis-precedes	Reactome
ATP1B1	KCNH3	catalysis-precedes	Reactome
ATP1B1	KCNH5	catalysis-precedes	Reactome
ATP1B1	KCNH6	catalysis-precedes	Reactome
ATP1B1	KCNH7	catalysis-precedes	Reactome
ATP1B1	KCNH8	catalysis-precedes	Reactome
ATP1B1	KCNJ1	catalysis-precedes	Reactome
ATP1B1	KCNJ10	catalysis-precedes	Reactome
ATP1B1	KCNJ11	catalysis-precedes	Reactome
ATP1B1	KCNJ12	catalysis-precedes	Reactome
ATP1B1	KCNJ14	catalysis-precedes	Reactome
ATP1B1	KCNJ15	catalysis-precedes	Reactome
ATP1B1	KCNJ16	catalysis-precedes	Reactome
ATP1B1	KCNJ2	catalysis-precedes	Reactome
ATP1B1	KCNJ3	catalysis-precedes	Reactome
ATP1B1	KCNJ4	catalysis-precedes	Reactome
ATP1B1	KCNJ5	catalysis-precedes	Reactome
ATP1B1	KCNJ6	catalysis-precedes	Reactome
ATP1B1	KCNJ8	catalysis-precedes	Reactome
ATP1B1	KCNJ9	catalysis-precedes	Reactome
ATP1B1	KCNK1	catalysis-precedes	Reactome
ATP1B1	KCNK13	catalysis-precedes	Reactome
ATP1B1	KCNK17	catalysis-precedes	Reactome
ATP1B1	KCNK18	catalysis-precedes	Reactome
ATP1B1	KCNK3	catalysis-precedes	Reactome
ATP1B1	KCNK4	catalysis-precedes	Reactome
ATP1B1	KCNK7	catalysis-precedes	Reactome
ATP1B1	KCNK9	catalysis-precedes	Reactome
ATP1B1	KCNMA1	catalysis-precedes	Reactome
ATP1B1	KCNMB1	catalysis-precedes	Reactome
ATP1B1	KCNMB2	catalysis-precedes	Reactome
ATP1B1	KCNMB3	catalysis-precedes	Reactome
ATP1B1	KCNMB4	catalysis-precedes	Reactome
ATP1B1	KCNN1	catalysis-precedes	Reactome
ATP1B1	KCNN3	catalysis-precedes	Reactome
ATP1B1	KCNQ3	catalysis-precedes	Reactome
ATP1B1	KCNQ4	catalysis-precedes	Reactome
ATP1B1	KCNQ5	catalysis-precedes	Reactome
ATP1B1	KCNS1	catalysis-precedes	Reactome
ATP1B1	KCNS2	catalysis-precedes	Reactome
ATP1B1	KCNS3	catalysis-precedes	Reactome
ATP1B1	KCNV1	catalysis-precedes	Reactome
ATP1B1	KCNV2	catalysis-precedes	Reactome
ATP1B1	NCOA1	catalysis-precedes	Reactome
ATP1B1	NCOA2	catalysis-precedes	Reactome
ATP1B1	NR1H4	catalysis-precedes	Reactome
ATP1B1	P2RX7	catalysis-precedes	Reactome
ATP1B1	PDZD11	catalysis-precedes	Reactome
ATP1B1	RXRA	catalysis-precedes	Reactome
ATP1B1	SCLT1	catalysis-precedes	HumanCyc
ATP1B1	SCN10A	catalysis-precedes	HumanCyc
ATP1B1	SCN11A	catalysis-precedes	HumanCyc
ATP1B1	SCN1A	catalysis-precedes	HumanCyc
ATP1B1	SCN2A	catalysis-precedes	HumanCyc
ATP1B1	SCN3A	catalysis-precedes	HumanCyc
ATP1B1	SCN4A	catalysis-precedes	HumanCyc
ATP1B1	SCN5A	catalysis-precedes	HumanCyc
ATP1B1	SCN7A	catalysis-precedes	HumanCyc
ATP1B1	SCN9A	catalysis-precedes	HumanCyc
ATP1B1	SLC10A6	catalysis-precedes	Reactome
ATP1B1	SLC12A1	catalysis-precedes	Reactome
ATP1B1	SLC12A2	catalysis-precedes	Reactome
ATP1B1	SLC12A4	catalysis-precedes	Reactome
ATP1B1	SLC13A2	catalysis-precedes	Reactome
ATP1B1	SLC22A15	catalysis-precedes	Reactome
ATP1B1	SLC22A16	catalysis-precedes	Reactome
ATP1B1	SLC22A4	catalysis-precedes	Reactome
ATP1B1	SLC24A4	catalysis-precedes	Reactome
ATP1B1	SLC24A5	catalysis-precedes	Reactome
ATP1B1	SLC28A1	catalysis-precedes	Reactome
ATP1B1	SLC44A1	catalysis-precedes	HumanCyc
ATP1B1	SLC4A11	catalysis-precedes	HumanCyc
ATP1B1	SLC4A5	catalysis-precedes	HumanCyc
ATP1B1	SLC5A10	catalysis-precedes	HumanCyc
ATP1B1	SLC5A6	catalysis-precedes	Reactome
ATP1B1	SLC5A8	catalysis-precedes	Reactome
ATP1B1	SLC5A9	catalysis-precedes	Reactome
ATP1B1	SLC6A15	catalysis-precedes	Reactome
ATP1B1	SLC6A18	catalysis-precedes	HumanCyc
ATP1B1	SLC6A19	catalysis-precedes	Reactome
ATP1B1	SLC8A1	catalysis-precedes	Reactome
ATP1B1	SLC9A6	catalysis-precedes	HumanCyc
ATP1B1	SLC9A9	catalysis-precedes	HumanCyc
ATP1B1	SLC9B1	catalysis-precedes	Reactome
ATP1B1	SLC9C1	catalysis-precedes	Reactome
ATP1B1	SLC9C2	catalysis-precedes	Reactome
ATP1B1	TRPM4	catalysis-precedes	Reactome
ATP1B1	TRPM5	catalysis-precedes	Reactome
ATP1B1	UNC79	catalysis-precedes	Reactome
ATP1B1	UNC80	catalysis-precedes	Reactome
ATP1B2	ABCC8	catalysis-precedes	Reactome
ATP1B2	ABCC9	catalysis-precedes	Reactome
ATP1B2	ASIC1	catalysis-precedes	Reactome
ATP1B2	ASIC2	catalysis-precedes	Reactome
ATP1B2	ASIC3	catalysis-precedes	Reactome
ATP1B2	ASIC4	catalysis-precedes	Reactome
ATP1B2	ASIC5	catalysis-precedes	Reactome
ATP1B2	CHRNA3	catalysis-precedes	Reactome
ATP1B2	CHRNA4	catalysis-precedes	Reactome
ATP1B2	CHRNB2	catalysis-precedes	Reactome
ATP1B2	CHRNB4	catalysis-precedes	Reactome
ATP1B2	CHRND	catalysis-precedes	Reactome
ATP1B2	CHRNE	catalysis-precedes	Reactome
ATP1B2	CHRNG	catalysis-precedes	Reactome
ATP1B2	CIB1	catalysis-precedes	HumanCyc
ATP1B2	CIB2	catalysis-precedes	HumanCyc
ATP1B2	CIB3	catalysis-precedes	HumanCyc
ATP1B2	CNGA1	catalysis-precedes	Reactome
ATP1B2	CNGB1	catalysis-precedes	Reactome
ATP1B2	GABBR1	catalysis-precedes	Reactome
ATP1B2	GABBR2	catalysis-precedes	Reactome
ATP1B2	GNB1	catalysis-precedes	Reactome
ATP1B2	GNB2	catalysis-precedes	Reactome
ATP1B2	GNB3	catalysis-precedes	Reactome
ATP1B2	GNG10	catalysis-precedes	Reactome
ATP1B2	GNG12	catalysis-precedes	Reactome
ATP1B2	GNG2	catalysis-precedes	Reactome
ATP1B2	GNG3	catalysis-precedes	Reactome
ATP1B2	GNG4	catalysis-precedes	Reactome
ATP1B2	GNG5	catalysis-precedes	Reactome
ATP1B2	GNG7	catalysis-precedes	Reactome
ATP1B2	GNG8	catalysis-precedes	Reactome
ATP1B2	GNGT1	catalysis-precedes	Reactome
ATP1B2	GNGT2	catalysis-precedes	Reactome
ATP1B2	GRIA1	catalysis-precedes	Reactome
ATP1B2	GRIA2	catalysis-precedes	Reactome
ATP1B2	GRIA3	catalysis-precedes	Reactome
ATP1B2	GRIA4	catalysis-precedes	Reactome
ATP1B2	GRIK1	catalysis-precedes	Reactome
ATP1B2	GRIK2	catalysis-precedes	Reactome
ATP1B2	HTR3A	catalysis-precedes	Reactome
ATP1B2	HTR3B	catalysis-precedes	Reactome
ATP1B2	HTR3C	catalysis-precedes	Reactome
ATP1B2	HTR3D	catalysis-precedes	Reactome
ATP1B2	KCNA1	catalysis-precedes	Reactome
ATP1B2	KCNA10	catalysis-precedes	Reactome
ATP1B2	KCNA2	catalysis-precedes	Reactome
ATP1B2	KCNA3	catalysis-precedes	Reactome
ATP1B2	KCNA4	catalysis-precedes	Reactome
ATP1B2	KCNA5	catalysis-precedes	Reactome
ATP1B2	KCNA6	catalysis-precedes	Reactome
ATP1B2	KCNAB1	catalysis-precedes	Reactome
ATP1B2	KCNAB3	catalysis-precedes	Reactome
ATP1B2	KCNB1	catalysis-precedes	Reactome
ATP1B2	KCNB2	catalysis-precedes	Reactome
ATP1B2	KCNC1	catalysis-precedes	Reactome
ATP1B2	KCNC2	catalysis-precedes	Reactome
ATP1B2	KCNC3	catalysis-precedes	Reactome
ATP1B2	KCNC4	catalysis-precedes	Reactome
ATP1B2	KCND2	catalysis-precedes	Reactome
ATP1B2	KCND3	catalysis-precedes	Reactome
ATP1B2	KCNF1	catalysis-precedes	Reactome
ATP1B2	KCNG1	catalysis-precedes	Reactome
ATP1B2	KCNG2	catalysis-precedes	Reactome
ATP1B2	KCNG3	catalysis-precedes	Reactome
ATP1B2	KCNG4	catalysis-precedes	Reactome
ATP1B2	KCNH1	catalysis-precedes	Reactome
ATP1B2	KCNH3	catalysis-precedes	Reactome
ATP1B2	KCNH5	catalysis-precedes	Reactome
ATP1B2	KCNH6	catalysis-precedes	Reactome
ATP1B2	KCNH7	catalysis-precedes	Reactome
ATP1B2	KCNH8	catalysis-precedes	Reactome
ATP1B2	KCNJ1	catalysis-precedes	Reactome
ATP1B2	KCNJ10	catalysis-precedes	Reactome
ATP1B2	KCNJ11	catalysis-precedes	Reactome
ATP1B2	KCNJ12	catalysis-precedes	Reactome
ATP1B2	KCNJ14	catalysis-precedes	Reactome
ATP1B2	KCNJ15	catalysis-precedes	Reactome
ATP1B2	KCNJ16	catalysis-precedes	Reactome
ATP1B2	KCNJ2	catalysis-precedes	Reactome
ATP1B2	KCNJ3	catalysis-precedes	Reactome
ATP1B2	KCNJ4	catalysis-precedes	Reactome
ATP1B2	KCNJ5	catalysis-precedes	Reactome
ATP1B2	KCNJ6	catalysis-precedes	Reactome
ATP1B2	KCNJ8	catalysis-precedes	Reactome
ATP1B2	KCNJ9	catalysis-precedes	Reactome
ATP1B2	KCNK1	catalysis-precedes	Reactome
ATP1B2	KCNK13	catalysis-precedes	Reactome
ATP1B2	KCNK17	catalysis-precedes	Reactome
ATP1B2	KCNK18	catalysis-precedes	Reactome
ATP1B2	KCNK3	catalysis-precedes	Reactome
ATP1B2	KCNK4	catalysis-precedes	Reactome
ATP1B2	KCNK7	catalysis-precedes	Reactome
ATP1B2	KCNK9	catalysis-precedes	Reactome
ATP1B2	KCNMA1	catalysis-precedes	Reactome
ATP1B2	KCNMB1	catalysis-precedes	Reactome
ATP1B2	KCNMB2	catalysis-precedes	Reactome
ATP1B2	KCNMB3	catalysis-precedes	Reactome
ATP1B2	KCNMB4	catalysis-precedes	Reactome
ATP1B2	KCNN1	catalysis-precedes	Reactome
ATP1B2	KCNN3	catalysis-precedes	Reactome
ATP1B2	KCNQ3	catalysis-precedes	Reactome
ATP1B2	KCNQ4	catalysis-precedes	Reactome
ATP1B2	KCNQ5	catalysis-precedes	Reactome
ATP1B2	KCNS1	catalysis-precedes	Reactome
ATP1B2	KCNS2	catalysis-precedes	Reactome
ATP1B2	KCNS3	catalysis-precedes	Reactome
ATP1B2	KCNV1	catalysis-precedes	Reactome
ATP1B2	KCNV2	catalysis-precedes	Reactome
ATP1B2	NCOA1	catalysis-precedes	Reactome
ATP1B2	NCOA2	catalysis-precedes	Reactome
ATP1B2	NR1H4	catalysis-precedes	Reactome
ATP1B2	P2RX7	catalysis-precedes	Reactome
ATP1B2	PDZD11	catalysis-precedes	Reactome
ATP1B2	RXRA	catalysis-precedes	Reactome
ATP1B2	SCLT1	catalysis-precedes	HumanCyc
ATP1B2	SCN10A	catalysis-precedes	HumanCyc
ATP1B2	SCN11A	catalysis-precedes	HumanCyc
ATP1B2	SCN1A	catalysis-precedes	HumanCyc
ATP1B2	SCN2A	catalysis-precedes	HumanCyc
ATP1B2	SCN3A	catalysis-precedes	HumanCyc
ATP1B2	SCN4A	catalysis-precedes	HumanCyc
ATP1B2	SCN5A	catalysis-precedes	HumanCyc
ATP1B2	SCN7A	catalysis-precedes	HumanCyc
ATP1B2	SCN9A	catalysis-precedes	HumanCyc
ATP1B2	SLC10A6	catalysis-precedes	Reactome
ATP1B2	SLC12A1	catalysis-precedes	Reactome
ATP1B2	SLC12A2	catalysis-precedes	Reactome
ATP1B2	SLC12A4	catalysis-precedes	Reactome
ATP1B2	SLC13A2	catalysis-precedes	Reactome
ATP1B2	SLC22A15	catalysis-precedes	Reactome
ATP1B2	SLC22A16	catalysis-precedes	Reactome
ATP1B2	SLC22A4	catalysis-precedes	Reactome
ATP1B2	SLC24A4	catalysis-precedes	Reactome
ATP1B2	SLC24A5	catalysis-precedes	Reactome
ATP1B2	SLC28A1	catalysis-precedes	Reactome
ATP1B2	SLC44A1	catalysis-precedes	HumanCyc
ATP1B2	SLC4A11	catalysis-precedes	HumanCyc
ATP1B2	SLC4A5	catalysis-precedes	HumanCyc
ATP1B2	SLC5A10	catalysis-precedes	HumanCyc
ATP1B2	SLC5A6	catalysis-precedes	Reactome
ATP1B2	SLC5A8	catalysis-precedes	Reactome
ATP1B2	SLC5A9	catalysis-precedes	Reactome
ATP1B2	SLC6A15	catalysis-precedes	Reactome
ATP1B2	SLC6A18	catalysis-precedes	HumanCyc
ATP1B2	SLC6A19	catalysis-precedes	Reactome
ATP1B2	SLC8A1	catalysis-precedes	Reactome
ATP1B2	SLC9A6	catalysis-precedes	HumanCyc
ATP1B2	SLC9A9	catalysis-precedes	HumanCyc
ATP1B2	SLC9B1	catalysis-precedes	Reactome
ATP1B2	SLC9C1	catalysis-precedes	Reactome
ATP1B2	SLC9C2	catalysis-precedes	Reactome
ATP1B2	TRPM4	catalysis-precedes	Reactome
ATP1B2	TRPM5	catalysis-precedes	Reactome
ATP1B2	UNC79	catalysis-precedes	Reactome
ATP1B2	UNC80	catalysis-precedes	Reactome
ATP1B3	ABCC8	catalysis-precedes	Reactome
ATP1B3	ABCC9	catalysis-precedes	Reactome
ATP1B3	ASIC1	catalysis-precedes	Reactome
ATP1B3	ASIC2	catalysis-precedes	Reactome
ATP1B3	ASIC3	catalysis-precedes	Reactome
ATP1B3	ASIC4	catalysis-precedes	Reactome
ATP1B3	ASIC5	catalysis-precedes	Reactome
ATP1B3	CHRNA3	catalysis-precedes	Reactome
ATP1B3	CHRNA4	catalysis-precedes	Reactome
ATP1B3	CHRNB2	catalysis-precedes	Reactome
ATP1B3	CHRNB4	catalysis-precedes	Reactome
ATP1B3	CHRND	catalysis-precedes	Reactome
ATP1B3	CHRNE	catalysis-precedes	Reactome
ATP1B3	CHRNG	catalysis-precedes	Reactome
ATP1B3	CIB1	catalysis-precedes	HumanCyc
ATP1B3	CIB2	catalysis-precedes	HumanCyc
ATP1B3	CIB3	catalysis-precedes	HumanCyc
ATP1B3	CNGA1	catalysis-precedes	Reactome
ATP1B3	CNGB1	catalysis-precedes	Reactome
ATP1B3	GABBR1	catalysis-precedes	Reactome
ATP1B3	GABBR2	catalysis-precedes	Reactome
ATP1B3	GNB1	catalysis-precedes	Reactome
ATP1B3	GNB2	catalysis-precedes	Reactome
ATP1B3	GNB3	catalysis-precedes	Reactome
ATP1B3	GNG10	catalysis-precedes	Reactome
ATP1B3	GNG12	catalysis-precedes	Reactome
ATP1B3	GNG2	catalysis-precedes	Reactome
ATP1B3	GNG3	catalysis-precedes	Reactome
ATP1B3	GNG4	catalysis-precedes	Reactome
ATP1B3	GNG5	catalysis-precedes	Reactome
ATP1B3	GNG7	catalysis-precedes	Reactome
ATP1B3	GNG8	catalysis-precedes	Reactome
ATP1B3	GNGT1	catalysis-precedes	Reactome
ATP1B3	GNGT2	catalysis-precedes	Reactome
ATP1B3	GRIA1	catalysis-precedes	Reactome
ATP1B3	GRIA2	catalysis-precedes	Reactome
ATP1B3	GRIA3	catalysis-precedes	Reactome
ATP1B3	GRIA4	catalysis-precedes	Reactome
ATP1B3	GRIK1	catalysis-precedes	Reactome
ATP1B3	GRIK2	catalysis-precedes	Reactome
ATP1B3	HTR3A	catalysis-precedes	Reactome
ATP1B3	HTR3B	catalysis-precedes	Reactome
ATP1B3	HTR3C	catalysis-precedes	Reactome
ATP1B3	HTR3D	catalysis-precedes	Reactome
ATP1B3	KCNA1	catalysis-precedes	Reactome
ATP1B3	KCNA10	catalysis-precedes	Reactome
ATP1B3	KCNA2	catalysis-precedes	Reactome
ATP1B3	KCNA3	catalysis-precedes	Reactome
ATP1B3	KCNA4	catalysis-precedes	Reactome
ATP1B3	KCNA5	catalysis-precedes	Reactome
ATP1B3	KCNA6	catalysis-precedes	Reactome
ATP1B3	KCNAB1	catalysis-precedes	Reactome
ATP1B3	KCNAB3	catalysis-precedes	Reactome
ATP1B3	KCNB1	catalysis-precedes	Reactome
ATP1B3	KCNB2	catalysis-precedes	Reactome
ATP1B3	KCNC1	catalysis-precedes	Reactome
ATP1B3	KCNC2	catalysis-precedes	Reactome
ATP1B3	KCNC3	catalysis-precedes	Reactome
ATP1B3	KCNC4	catalysis-precedes	Reactome
ATP1B3	KCND2	catalysis-precedes	Reactome
ATP1B3	KCND3	catalysis-precedes	Reactome
ATP1B3	KCNF1	catalysis-precedes	Reactome
ATP1B3	KCNG1	catalysis-precedes	Reactome
ATP1B3	KCNG2	catalysis-precedes	Reactome
ATP1B3	KCNG3	catalysis-precedes	Reactome
ATP1B3	KCNG4	catalysis-precedes	Reactome
ATP1B3	KCNH1	catalysis-precedes	Reactome
ATP1B3	KCNH3	catalysis-precedes	Reactome
ATP1B3	KCNH5	catalysis-precedes	Reactome
ATP1B3	KCNH6	catalysis-precedes	Reactome
ATP1B3	KCNH7	catalysis-precedes	Reactome
ATP1B3	KCNH8	catalysis-precedes	Reactome
ATP1B3	KCNJ1	catalysis-precedes	Reactome
ATP1B3	KCNJ10	catalysis-precedes	Reactome
ATP1B3	KCNJ11	catalysis-precedes	Reactome
ATP1B3	KCNJ12	catalysis-precedes	Reactome
ATP1B3	KCNJ14	catalysis-precedes	Reactome
ATP1B3	KCNJ15	catalysis-precedes	Reactome
ATP1B3	KCNJ16	catalysis-precedes	Reactome
ATP1B3	KCNJ2	catalysis-precedes	Reactome
ATP1B3	KCNJ3	catalysis-precedes	Reactome
ATP1B3	KCNJ4	catalysis-precedes	Reactome
ATP1B3	KCNJ5	catalysis-precedes	Reactome
ATP1B3	KCNJ6	catalysis-precedes	Reactome
ATP1B3	KCNJ8	catalysis-precedes	Reactome
ATP1B3	KCNJ9	catalysis-precedes	Reactome
ATP1B3	KCNK1	catalysis-precedes	Reactome
ATP1B3	KCNK13	catalysis-precedes	Reactome
ATP1B3	KCNK17	catalysis-precedes	Reactome
ATP1B3	KCNK18	catalysis-precedes	Reactome
ATP1B3	KCNK3	catalysis-precedes	Reactome
ATP1B3	KCNK4	catalysis-precedes	Reactome
ATP1B3	KCNK7	catalysis-precedes	Reactome
ATP1B3	KCNK9	catalysis-precedes	Reactome
ATP1B3	KCNMA1	catalysis-precedes	Reactome
ATP1B3	KCNMB1	catalysis-precedes	Reactome
ATP1B3	KCNMB2	catalysis-precedes	Reactome
ATP1B3	KCNMB3	catalysis-precedes	Reactome
ATP1B3	KCNMB4	catalysis-precedes	Reactome
