## Supplemental File1 for "Cancer-keeping genes as therapeutic targets": Tables File1.xlsx (part 2 of 3)

### Sheet: Edge (continued)
Source	Target	Flag	Database
ATP1B3	KCNN1	catalysis-precedes	Reactome
ATP1B3	KCNN3	catalysis-precedes	Reactome
ATP1B3	KCNQ3	catalysis-precedes	Reactome
ATP1B3	KCNQ4	catalysis-precedes	Reactome
ATP1B3	KCNQ5	catalysis-precedes	Reactome
ATP1B3	KCNS1	catalysis-precedes	Reactome
ATP1B3	KCNS2	catalysis-precedes	Reactome
ATP1B3	KCNS3	catalysis-precedes	Reactome
ATP1B3	KCNV1	catalysis-precedes	Reactome
ATP1B3	KCNV2	catalysis-precedes	Reactome
ATP1B3	NCOA1	catalysis-precedes	Reactome
ATP1B3	NCOA2	catalysis-precedes	Reactome
ATP1B3	NR1H4	catalysis-precedes	Reactome
ATP1B3	P2RX7	catalysis-precedes	Reactome
ATP1B3	PDZD11	catalysis-precedes	Reactome
ATP1B3	RXRA	catalysis-precedes	Reactome
ATP1B3	SCLT1	catalysis-precedes	HumanCyc
ATP1B3	SCN10A	catalysis-precedes	HumanCyc
ATP1B3	SCN11A	catalysis-precedes	HumanCyc
ATP1B3	SCN1A	catalysis-precedes	HumanCyc
ATP1B3	SCN2A	catalysis-precedes	HumanCyc
ATP1B3	SCN3A	catalysis-precedes	HumanCyc
ATP1B3	SCN4A	catalysis-precedes	HumanCyc
ATP1B3	SCN5A	catalysis-precedes	HumanCyc
ATP1B3	SCN7A	catalysis-precedes	HumanCyc
ATP1B3	SCN9A	catalysis-precedes	HumanCyc
ATP1B3	SLC10A6	catalysis-precedes	Reactome
ATP1B3	SLC12A1	catalysis-precedes	Reactome
ATP1B3	SLC12A2	catalysis-precedes	Reactome
ATP1B3	SLC12A4	catalysis-precedes	Reactome
ATP1B3	SLC13A2	catalysis-precedes	Reactome
ATP1B3	SLC22A15	catalysis-precedes	Reactome
ATP1B3	SLC22A16	catalysis-precedes	Reactome
ATP1B3	SLC22A4	catalysis-precedes	Reactome
ATP1B3	SLC24A4	catalysis-precedes	Reactome
ATP1B3	SLC24A5	catalysis-precedes	Reactome
ATP1B3	SLC28A1	catalysis-precedes	Reactome
ATP1B3	SLC44A1	catalysis-precedes	HumanCyc
ATP1B3	SLC4A11	catalysis-precedes	HumanCyc
ATP1B3	SLC4A5	catalysis-precedes	HumanCyc
ATP1B3	SLC5A10	catalysis-precedes	HumanCyc
ATP1B3	SLC5A6	catalysis-precedes	Reactome
ATP1B3	SLC5A8	catalysis-precedes	Reactome
ATP1B3	SLC5A9	catalysis-precedes	Reactome
ATP1B3	SLC6A15	catalysis-precedes	Reactome
ATP1B3	SLC6A18	catalysis-precedes	HumanCyc
ATP1B3	SLC6A19	catalysis-precedes	Reactome
ATP1B3	SLC8A1	catalysis-precedes	Reactome
ATP1B3	SLC9A6	catalysis-precedes	HumanCyc
ATP1B3	SLC9A9	catalysis-precedes	HumanCyc
ATP1B3	SLC9B1	catalysis-precedes	Reactome
ATP1B3	SLC9C1	catalysis-precedes	Reactome
ATP1B3	SLC9C2	catalysis-precedes	Reactome
ATP1B3	TRPM4	catalysis-precedes	Reactome
ATP1B3	TRPM5	catalysis-precedes	Reactome
ATP1B3	UNC79	catalysis-precedes	Reactome
ATP1B3	UNC80	catalysis-precedes	Reactome
ATP1B4	SLC24A1	catalysis-precedes	HumanCyc
ATP2A1	NOTCH1	controls-transport-of	Reactome
ATP2A1	NOTCH2	controls-transport-of	Reactome
ATP2A1	NOTCH3	controls-transport-of	Reactome
ATP2A1	NOTCH4	controls-transport-of	Reactome
ATP2A2	NOTCH1	controls-transport-of	Reactome
ATP2A2	NOTCH2	controls-transport-of	Reactome
ATP2A2	NOTCH3	controls-transport-of	Reactome
ATP2A2	NOTCH4	controls-transport-of	Reactome
ATP2A3	NOTCH1	controls-transport-of	Reactome
ATP2A3	NOTCH2	controls-transport-of	Reactome
ATP2A3	NOTCH3	controls-transport-of	Reactome
ATP2A3	NOTCH4	controls-transport-of	Reactome
ATP2B1	ACTA2	controls-state-change-of	Reactome
ATP2B1	ACTG2	controls-state-change-of	Reactome
ATP2B1	ACTN2	controls-state-change-of	Reactome
ATP2B1	ACTN3	controls-state-change-of	Reactome
ATP2B1	AKAP9	controls-state-change-of	Reactome
ATP2B1	ATP2A1	catalysis-precedes	Reactome
ATP2B1	ATP2A2	catalysis-precedes	Reactome
ATP2B1	ATP2A3	catalysis-precedes	Reactome
ATP2B1	ATP2C1	catalysis-precedes	Reactome
ATP2B1	ATP2C2	catalysis-precedes	Reactome
ATP2B1	CACNA1C	catalysis-precedes	Reactome
ATP2B1	CACNA1D	catalysis-precedes	Reactome
ATP2B1	CACNA2D2	catalysis-precedes	Reactome
ATP2B1	CACNB2	catalysis-precedes	Reactome
ATP2B1	CACNB3	catalysis-precedes	Reactome
ATP2B1	CALD1	controls-state-change-of	Reactome
ATP2B1	CALM1	controls-state-change-of	Reactome
ATP2B1	CALM2	controls-state-change-of	Reactome
ATP2B1	CALM3	controls-state-change-of	Reactome
ATP2B1	CAMK2A	controls-state-change-of	Reactome
ATP2B1	CAMK2B	controls-state-change-of	Reactome
ATP2B1	CAMK2D	controls-state-change-of	Reactome
ATP2B1	CAMK2G	controls-state-change-of	Reactome
ATP2B1	CNGA1	controls-state-change-of	Reactome
ATP2B1	CNGB1	controls-state-change-of	Reactome
ATP2B1	CPLX1	controls-state-change-of	Reactome
ATP2B1	DES	controls-state-change-of	Reactome
ATP2B1	DLG4	controls-state-change-of	Reactome
ATP2B1	DMD	controls-state-change-of	Reactome
ATP2B1	GNAI1	catalysis-precedes	Reactome
ATP2B1	GNAI2	catalysis-precedes	Reactome
ATP2B1	GRIN1	controls-state-change-of	Reactome
ATP2B1	GRIN2A	controls-state-change-of	Reactome
ATP2B1	GRIN2B	controls-state-change-of	Reactome
ATP2B1	GRIN2C	controls-state-change-of	Reactome
ATP2B1	GRIN2D	controls-state-change-of	Reactome
ATP2B1	ITGA1	controls-state-change-of	Reactome
ATP2B1	ITGB5	controls-state-change-of	Reactome
ATP2B1	LMOD1	controls-state-change-of	Reactome
ATP2B1	MYBPC1	controls-state-change-of	Reactome
ATP2B1	MYBPC2	controls-state-change-of	Reactome
ATP2B1	MYBPC3	controls-state-change-of	Reactome
ATP2B1	MYH11	controls-state-change-of	Reactome
ATP2B1	MYH3	controls-state-change-of	Reactome
ATP2B1	MYH6	controls-state-change-of	Reactome
ATP2B1	MYH8	controls-state-change-of	Reactome
ATP2B1	MYL1	controls-state-change-of	Reactome
ATP2B1	MYL12B	controls-state-change-of	Reactome
ATP2B1	MYL2	controls-state-change-of	Reactome
ATP2B1	MYL3	controls-state-change-of	Reactome
ATP2B1	MYL4	controls-state-change-of	Reactome
ATP2B1	MYL6	controls-state-change-of	Reactome
ATP2B1	MYL6B	controls-state-change-of	Reactome
ATP2B1	MYL9	controls-state-change-of	Reactome
ATP2B1	NEB	controls-state-change-of	Reactome
ATP2B1	NEFL	controls-state-change-of	Reactome
ATP2B1	NFATC1	controls-state-change-of	Reactome
ATP2B1	NFATC2	controls-state-change-of	Reactome
ATP2B1	NFATC3	controls-state-change-of	Reactome
ATP2B1	PLA2G4A	controls-state-change-of	Reactome
ATP2B1	PLN	catalysis-precedes	Reactome
ATP2B1	PPFIA1	controls-state-change-of	Reactome
ATP2B1	PPFIA2	controls-state-change-of	Reactome
ATP2B1	PPFIA3	controls-state-change-of	Reactome
ATP2B1	PPFIA4	controls-state-change-of	Reactome
ATP2B1	PPP3CA	controls-state-change-of	Reactome
ATP2B1	PPP3CB	controls-state-change-of	Reactome
ATP2B1	PPP3R1	controls-state-change-of	Reactome
ATP2B1	PRKCA	controls-state-change-of	Reactome
ATP2B1	PRKCB	controls-state-change-of	Reactome
ATP2B1	PRKCD	controls-state-change-of	Reactome
ATP2B1	PRKCZ	controls-state-change-of	Reactome
ATP2B1	PXN	controls-state-change-of	Reactome
ATP2B1	PYGB	controls-state-change-of	Reactome
ATP2B1	PYGL	controls-state-change-of	Reactome
ATP2B1	PYGM	controls-state-change-of	Reactome
ATP2B1	RAB3A	controls-state-change-of	Reactome
ATP2B1	RASGRF1	controls-state-change-of	Reactome
ATP2B1	RASGRF2	controls-state-change-of	Reactome
ATP2B1	RASGRP1	controls-state-change-of	Reactome
ATP2B1	RASGRP2	controls-state-change-of	Reactome
ATP2B1	RASGRP4	controls-state-change-of	Reactome
ATP2B1	RHO	controls-state-change-of	Reactome
ATP2B1	RIMS1	controls-state-change-of	Reactome
ATP2B1	SLC17A7	controls-state-change-of	Reactome
ATP2B1	SLC24A1	catalysis-precedes	Reactome
ATP2B1	SLC8A3	catalysis-precedes	Reactome
ATP2B1	SNAP25	controls-state-change-of	Reactome
ATP2B1	SORBS1	controls-state-change-of	Reactome
ATP2B1	SORBS3	controls-state-change-of	Reactome
ATP2B1	STX1A	controls-state-change-of	Reactome
ATP2B1	STXBP1	controls-state-change-of	Reactome
ATP2B1	SYT1	controls-state-change-of	Reactome
ATP2B1	SYT5	controls-state-change-of	Reactome
ATP2B1	TCAP	controls-state-change-of	Reactome
ATP2B1	TLN1	controls-state-change-of	Reactome
ATP2B1	TMOD1	controls-state-change-of	Reactome
ATP2B1	TNNC1	controls-state-change-of	Reactome
ATP2B1	TNNC2	controls-state-change-of	Reactome
ATP2B1	TNNI1	controls-state-change-of	Reactome
ATP2B1	TNNI2	controls-state-change-of	Reactome
ATP2B1	TNNI3	controls-state-change-of	Reactome
ATP2B1	TNNT1	controls-state-change-of	Reactome
ATP2B1	TNNT2	controls-state-change-of	Reactome
ATP2B1	TNNT3	controls-state-change-of	Reactome
ATP2B1	TPM1	controls-state-change-of	Reactome
ATP2B1	TPM2	controls-state-change-of	Reactome
ATP2B1	TPM3	controls-state-change-of	Reactome
ATP2B1	TPM4	controls-state-change-of	Reactome
ATP2B1	TSPOAP1	controls-state-change-of	Reactome
ATP2B1	TTN	controls-state-change-of	Reactome
ATP2B1	UNC13B	controls-state-change-of	Reactome
ATP2B1	VAMP2	controls-state-change-of	Reactome
ATP2B1	VCL	controls-state-change-of	Reactome
ATP2B1	VIM	controls-state-change-of	Reactome
ATP2B2	ACTA2	controls-state-change-of	Reactome
ATP2B2	ACTG2	controls-state-change-of	Reactome
ATP2B2	ACTN2	controls-state-change-of	Reactome
ATP2B2	ACTN3	controls-state-change-of	Reactome
ATP2B2	AKAP9	controls-state-change-of	Reactome
ATP2B2	ATP2A1	catalysis-precedes	Reactome
ATP2B2	ATP2A2	catalysis-precedes	Reactome
ATP2B2	ATP2A3	catalysis-precedes	Reactome
ATP2B2	ATP2C1	catalysis-precedes	Reactome
ATP2B2	ATP2C2	catalysis-precedes	Reactome
ATP2B2	CACNA1C	catalysis-precedes	Reactome
ATP2B2	CACNA1D	catalysis-precedes	Reactome
ATP2B2	CACNA2D2	catalysis-precedes	Reactome
ATP2B2	CACNB2	catalysis-precedes	Reactome
ATP2B2	CACNB3	catalysis-precedes	Reactome
ATP2B2	CALD1	controls-state-change-of	Reactome
ATP2B2	CALM1	controls-state-change-of	Reactome
ATP2B2	CALM2	controls-state-change-of	Reactome
ATP2B2	CALM3	controls-state-change-of	Reactome
ATP2B2	CAMK2A	controls-state-change-of	Reactome
ATP2B2	CAMK2B	controls-state-change-of	Reactome
ATP2B2	CAMK2D	controls-state-change-of	Reactome
ATP2B2	CAMK2G	controls-state-change-of	Reactome
ATP2B2	CNGA1	controls-state-change-of	Reactome
ATP2B2	CNGB1	controls-state-change-of	Reactome
ATP2B2	CPLX1	controls-state-change-of	Reactome
ATP2B2	DES	controls-state-change-of	Reactome
ATP2B2	DLG4	controls-state-change-of	Reactome
ATP2B2	DMD	controls-state-change-of	Reactome
ATP2B2	GNAI1	catalysis-precedes	Reactome
ATP2B2	GNAI2	catalysis-precedes	Reactome
ATP2B2	GRIN1	controls-state-change-of	Reactome
ATP2B2	GRIN2A	controls-state-change-of	Reactome
ATP2B2	GRIN2B	controls-state-change-of	Reactome
ATP2B2	GRIN2C	controls-state-change-of	Reactome
ATP2B2	GRIN2D	controls-state-change-of	Reactome
ATP2B2	ITGA1	controls-state-change-of	Reactome
ATP2B2	ITGB5	controls-state-change-of	Reactome
ATP2B2	LMOD1	controls-state-change-of	Reactome
ATP2B2	MYBPC1	controls-state-change-of	Reactome
ATP2B2	MYBPC2	controls-state-change-of	Reactome
ATP2B2	MYBPC3	controls-state-change-of	Reactome
ATP2B2	MYH11	controls-state-change-of	Reactome
ATP2B2	MYH3	controls-state-change-of	Reactome
ATP2B2	MYH6	controls-state-change-of	Reactome
ATP2B2	MYH8	controls-state-change-of	Reactome
ATP2B2	MYL1	controls-state-change-of	Reactome
ATP2B2	MYL12B	controls-state-change-of	Reactome
ATP2B2	MYL2	controls-state-change-of	Reactome
ATP2B2	MYL3	controls-state-change-of	Reactome
ATP2B2	MYL4	controls-state-change-of	Reactome
ATP2B2	MYL6	controls-state-change-of	Reactome
ATP2B2	MYL6B	controls-state-change-of	Reactome
ATP2B2	MYL9	controls-state-change-of	Reactome
ATP2B2	NEB	controls-state-change-of	Reactome
ATP2B2	NEFL	controls-state-change-of	Reactome
ATP2B2	NFATC1	controls-state-change-of	Reactome
ATP2B2	NFATC2	controls-state-change-of	Reactome
ATP2B2	NFATC3	controls-state-change-of	Reactome
ATP2B2	PLA2G4A	controls-state-change-of	Reactome
ATP2B2	PLN	catalysis-precedes	Reactome
ATP2B2	PPFIA1	controls-state-change-of	Reactome
ATP2B2	PPFIA2	controls-state-change-of	Reactome
ATP2B2	PPFIA3	controls-state-change-of	Reactome
ATP2B2	PPFIA4	controls-state-change-of	Reactome
ATP2B2	PPP3CA	controls-state-change-of	Reactome
ATP2B2	PPP3CB	controls-state-change-of	Reactome
ATP2B2	PPP3R1	controls-state-change-of	Reactome
ATP2B2	PRKCA	controls-state-change-of	Reactome
ATP2B2	PRKCB	controls-state-change-of	Reactome
ATP2B2	PRKCD	controls-state-change-of	Reactome
ATP2B2	PRKCZ	controls-state-change-of	Reactome
ATP2B2	PXN	controls-state-change-of	Reactome
ATP2B2	PYGB	controls-state-change-of	Reactome
ATP2B2	PYGL	controls-state-change-of	Reactome
ATP2B2	PYGM	controls-state-change-of	Reactome
ATP2B2	RAB3A	controls-state-change-of	Reactome
ATP2B2	RASGRF1	controls-state-change-of	Reactome
ATP2B2	RASGRF2	controls-state-change-of	Reactome
ATP2B2	RASGRP1	controls-state-change-of	Reactome
ATP2B2	RASGRP2	controls-state-change-of	Reactome
ATP2B2	RASGRP4	controls-state-change-of	Reactome
ATP2B2	RHO	controls-state-change-of	Reactome
ATP2B2	RIMS1	controls-state-change-of	Reactome
ATP2B2	SLC17A7	controls-state-change-of	Reactome
ATP2B2	SLC24A1	catalysis-precedes	Reactome
ATP2B2	SLC8A3	catalysis-precedes	Reactome
ATP2B2	SNAP25	controls-state-change-of	Reactome
ATP2B2	SORBS1	controls-state-change-of	Reactome
ATP2B2	SORBS3	controls-state-change-of	Reactome
ATP2B2	STX1A	controls-state-change-of	Reactome
ATP2B2	STXBP1	controls-state-change-of	Reactome
ATP2B2	SYT1	controls-state-change-of	Reactome
ATP2B2	SYT5	controls-state-change-of	Reactome
ATP2B2	TCAP	controls-state-change-of	Reactome
ATP2B2	TLN1	controls-state-change-of	Reactome
ATP2B2	TMOD1	controls-state-change-of	Reactome
ATP2B2	TNNC1	controls-state-change-of	Reactome
ATP2B2	TNNC2	controls-state-change-of	Reactome
ATP2B2	TNNI1	controls-state-change-of	Reactome
ATP2B2	TNNI2	controls-state-change-of	Reactome
ATP2B2	TNNI3	controls-state-change-of	Reactome
ATP2B2	TNNT1	controls-state-change-of	Reactome
ATP2B2	TNNT2	controls-state-change-of	Reactome
ATP2B2	TNNT3	controls-state-change-of	Reactome
ATP2B2	TPM1	controls-state-change-of	Reactome
ATP2B2	TPM2	controls-state-change-of	Reactome
ATP2B2	TPM3	controls-state-change-of	Reactome
ATP2B2	TPM4	controls-state-change-of	Reactome
ATP2B2	TSPOAP1	controls-state-change-of	Reactome
ATP2B2	TTN	controls-state-change-of	Reactome
ATP2B2	UNC13B	controls-state-change-of	Reactome
ATP2B2	VAMP2	controls-state-change-of	Reactome
ATP2B2	VCL	controls-state-change-of	Reactome
ATP2B2	VIM	controls-state-change-of	Reactome
ATP2B3	ACTA2	controls-state-change-of	Reactome
ATP2B3	ACTG2	controls-state-change-of	Reactome
ATP2B3	ACTN2	controls-state-change-of	Reactome
ATP2B3	ACTN3	controls-state-change-of	Reactome
ATP2B3	AKAP9	controls-state-change-of	Reactome
ATP2B3	ATP2A1	catalysis-precedes	Reactome
ATP2B3	ATP2A2	catalysis-precedes	Reactome
ATP2B3	ATP2A3	catalysis-precedes	Reactome
ATP2B3	ATP2C1	catalysis-precedes	Reactome
ATP2B3	ATP2C2	catalysis-precedes	Reactome
ATP2B3	CACNA1C	catalysis-precedes	Reactome
ATP2B3	CACNA1D	catalysis-precedes	Reactome
ATP2B3	CACNA2D2	catalysis-precedes	Reactome
ATP2B3	CACNB2	catalysis-precedes	Reactome
ATP2B3	CACNB3	catalysis-precedes	Reactome
ATP2B3	CALD1	controls-state-change-of	Reactome
ATP2B3	CALM1	controls-state-change-of	Reactome
ATP2B3	CALM2	controls-state-change-of	Reactome
ATP2B3	CALM3	controls-state-change-of	Reactome
ATP2B3	CAMK2A	controls-state-change-of	Reactome
ATP2B3	CAMK2B	controls-state-change-of	Reactome
ATP2B3	CAMK2D	controls-state-change-of	Reactome
ATP2B3	CAMK2G	controls-state-change-of	Reactome
ATP2B3	CNGA1	controls-state-change-of	Reactome
ATP2B3	CNGB1	controls-state-change-of	Reactome
ATP2B3	CPLX1	controls-state-change-of	Reactome
ATP2B3	DES	controls-state-change-of	Reactome
ATP2B3	DLG4	controls-state-change-of	Reactome
ATP2B3	DMD	controls-state-change-of	Reactome
ATP2B3	GNAI1	catalysis-precedes	Reactome
ATP2B3	GNAI2	catalysis-precedes	Reactome
ATP2B3	GRIN1	controls-state-change-of	Reactome
ATP2B3	GRIN2A	controls-state-change-of	Reactome
ATP2B3	GRIN2B	controls-state-change-of	Reactome
ATP2B3	GRIN2C	controls-state-change-of	Reactome
ATP2B3	GRIN2D	controls-state-change-of	Reactome
ATP2B3	ITGA1	controls-state-change-of	Reactome
ATP2B3	ITGB5	controls-state-change-of	Reactome
ATP2B3	LMOD1	controls-state-change-of	Reactome
ATP2B3	MYBPC1	controls-state-change-of	Reactome
ATP2B3	MYBPC2	controls-state-change-of	Reactome
ATP2B3	MYBPC3	controls-state-change-of	Reactome
ATP2B3	MYH11	controls-state-change-of	Reactome
ATP2B3	MYH3	controls-state-change-of	Reactome
ATP2B3	MYH6	controls-state-change-of	Reactome
ATP2B3	MYH8	controls-state-change-of	Reactome
ATP2B3	MYL1	controls-state-change-of	Reactome
ATP2B3	MYL12B	controls-state-change-of	Reactome
ATP2B3	MYL2	controls-state-change-of	Reactome
ATP2B3	MYL3	controls-state-change-of	Reactome
ATP2B3	MYL4	controls-state-change-of	Reactome
ATP2B3	MYL6	controls-state-change-of	Reactome
ATP2B3	MYL6B	controls-state-change-of	Reactome
ATP2B3	MYL9	controls-state-change-of	Reactome
ATP2B3	NEB	controls-state-change-of	Reactome
ATP2B3	NEFL	controls-state-change-of	Reactome
ATP2B3	NFATC1	controls-state-change-of	Reactome
ATP2B3	NFATC2	controls-state-change-of	Reactome
ATP2B3	NFATC3	controls-state-change-of	Reactome
ATP2B3	PLA2G4A	controls-state-change-of	Reactome
ATP2B3	PLN	catalysis-precedes	Reactome
ATP2B3	PPFIA1	controls-state-change-of	Reactome
ATP2B3	PPFIA2	controls-state-change-of	Reactome
ATP2B3	PPFIA3	controls-state-change-of	Reactome
ATP2B3	PPFIA4	controls-state-change-of	Reactome
ATP2B3	PPP3CA	controls-state-change-of	Reactome
ATP2B3	PPP3CB	controls-state-change-of	Reactome
ATP2B3	PPP3R1	controls-state-change-of	Reactome
ATP2B3	PRKCA	controls-state-change-of	Reactome
ATP2B3	PRKCB	controls-state-change-of	Reactome
ATP2B3	PRKCD	controls-state-change-of	Reactome
ATP2B3	PRKCZ	controls-state-change-of	Reactome
ATP2B3	PXN	controls-state-change-of	Reactome
ATP2B3	PYGB	controls-state-change-of	Reactome
ATP2B3	PYGL	controls-state-change-of	Reactome
ATP2B3	PYGM	controls-state-change-of	Reactome
ATP2B3	RAB3A	controls-state-change-of	Reactome
ATP2B3	RASGRF1	controls-state-change-of	Reactome
ATP2B3	RASGRF2	controls-state-change-of	Reactome
ATP2B3	RASGRP1	controls-state-change-of	Reactome
ATP2B3	RASGRP2	controls-state-change-of	Reactome
ATP2B3	RASGRP4	controls-state-change-of	Reactome
ATP2B3	RHO	controls-state-change-of	Reactome
ATP2B3	RIMS1	controls-state-change-of	Reactome
ATP2B3	SLC17A7	controls-state-change-of	Reactome
ATP2B3	SLC24A1	catalysis-precedes	Reactome
ATP2B3	SLC8A3	catalysis-precedes	Reactome
ATP2B3	SNAP25	controls-state-change-of	Reactome
ATP2B3	SORBS1	controls-state-change-of	Reactome
ATP2B3	SORBS3	controls-state-change-of	Reactome
ATP2B3	STX1A	controls-state-change-of	Reactome
ATP2B3	STXBP1	controls-state-change-of	Reactome
ATP2B3	SYT1	controls-state-change-of	Reactome
ATP2B3	SYT5	controls-state-change-of	Reactome
ATP2B3	TCAP	controls-state-change-of	Reactome
ATP2B3	TLN1	controls-state-change-of	Reactome
ATP2B3	TMOD1	controls-state-change-of	Reactome
ATP2B3	TNNC1	controls-state-change-of	Reactome
ATP2B3	TNNC2	controls-state-change-of	Reactome
ATP2B3	TNNI1	controls-state-change-of	Reactome
ATP2B3	TNNI2	controls-state-change-of	Reactome
ATP2B3	TNNI3	controls-state-change-of	Reactome
ATP2B3	TNNT1	controls-state-change-of	Reactome
ATP2B3	TNNT2	controls-state-change-of	Reactome
ATP2B3	TNNT3	controls-state-change-of	Reactome
ATP2B3	TPM1	controls-state-change-of	Reactome
ATP2B3	TPM2	controls-state-change-of	Reactome
ATP2B3	TPM3	controls-state-change-of	Reactome
ATP2B3	TPM4	controls-state-change-of	Reactome
ATP2B3	TSPOAP1	controls-state-change-of	Reactome
ATP2B3	TTN	controls-state-change-of	Reactome
ATP2B3	UNC13B	controls-state-change-of	Reactome
ATP2B3	VAMP2	controls-state-change-of	Reactome
ATP2B3	VCL	controls-state-change-of	Reactome
ATP2B3	VIM	controls-state-change-of	Reactome
ATP2B4	ACTA2	controls-state-change-of	Reactome
ATP2B4	ACTG2	controls-state-change-of	Reactome
ATP2B4	ACTN2	controls-state-change-of	Reactome
ATP2B4	ACTN3	controls-state-change-of	Reactome
ATP2B4	AKAP9	controls-state-change-of	Reactome
ATP2B4	ATP2A1	catalysis-precedes	Reactome
ATP2B4	ATP2A2	catalysis-precedes	Reactome
ATP2B4	ATP2A3	catalysis-precedes	Reactome
ATP2B4	ATP2C1	catalysis-precedes	Reactome
ATP2B4	ATP2C2	catalysis-precedes	Reactome
ATP2B4	CACNA1C	catalysis-precedes	Reactome
ATP2B4	CACNA1D	catalysis-precedes	Reactome
ATP2B4	CACNA2D2	catalysis-precedes	Reactome
ATP2B4	CACNB2	catalysis-precedes	Reactome
ATP2B4	CACNB3	catalysis-precedes	Reactome
ATP2B4	CALD1	controls-state-change-of	Reactome
ATP2B4	CALM1	controls-state-change-of	Reactome
ATP2B4	CALM2	controls-state-change-of	Reactome
ATP2B4	CALM3	controls-state-change-of	Reactome
ATP2B4	CAMK2A	controls-state-change-of	Reactome
ATP2B4	CAMK2B	controls-state-change-of	Reactome
ATP2B4	CAMK2D	controls-state-change-of	Reactome
ATP2B4	CAMK2G	controls-state-change-of	Reactome
ATP2B4	CNGA1	controls-state-change-of	Reactome
ATP2B4	CNGB1	controls-state-change-of	Reactome
ATP2B4	CPLX1	controls-state-change-of	Reactome
ATP2B4	DES	controls-state-change-of	Reactome
ATP2B4	DLG4	controls-state-change-of	Reactome
ATP2B4	DMD	controls-state-change-of	Reactome
ATP2B4	GNAI1	catalysis-precedes	Reactome
ATP2B4	GNAI2	catalysis-precedes	Reactome
ATP2B4	GRIN1	controls-state-change-of	Reactome
ATP2B4	GRIN2A	controls-state-change-of	Reactome
ATP2B4	GRIN2B	controls-state-change-of	Reactome
ATP2B4	GRIN2C	controls-state-change-of	Reactome
ATP2B4	GRIN2D	controls-state-change-of	Reactome
ATP2B4	ITGA1	controls-state-change-of	Reactome
ATP2B4	ITGB5	controls-state-change-of	Reactome
ATP2B4	LMOD1	controls-state-change-of	Reactome
ATP2B4	MYBPC1	controls-state-change-of	Reactome
ATP2B4	MYBPC2	controls-state-change-of	Reactome
ATP2B4	MYBPC3	controls-state-change-of	Reactome
ATP2B4	MYH11	controls-state-change-of	Reactome
ATP2B4	MYH3	controls-state-change-of	Reactome
ATP2B4	MYH6	controls-state-change-of	Reactome
ATP2B4	MYH8	controls-state-change-of	Reactome
ATP2B4	MYL1	controls-state-change-of	Reactome
ATP2B4	MYL12B	controls-state-change-of	Reactome
ATP2B4	MYL2	controls-state-change-of	Reactome
ATP2B4	MYL3	controls-state-change-of	Reactome
ATP2B4	MYL4	controls-state-change-of	Reactome
ATP2B4	MYL6	controls-state-change-of	Reactome
ATP2B4	MYL6B	controls-state-change-of	Reactome
ATP2B4	MYL9	controls-state-change-of	Reactome
ATP2B4	NEB	controls-state-change-of	Reactome
ATP2B4	NEFL	controls-state-change-of	Reactome
ATP2B4	NFATC1	controls-state-change-of	Reactome
ATP2B4	NFATC2	controls-state-change-of	Reactome
ATP2B4	NFATC3	controls-state-change-of	Reactome
ATP2B4	PLA2G4A	controls-state-change-of	Reactome
ATP2B4	PLN	catalysis-precedes	Reactome
ATP2B4	PPFIA1	controls-state-change-of	Reactome
ATP2B4	PPFIA2	controls-state-change-of	Reactome
ATP2B4	PPFIA3	controls-state-change-of	Reactome
ATP2B4	PPFIA4	controls-state-change-of	Reactome
ATP2B4	PPP3CA	controls-state-change-of	Reactome
ATP2B4	PPP3CB	controls-state-change-of	Reactome
ATP2B4	PPP3R1	controls-state-change-of	Reactome
ATP2B4	PRKCA	controls-state-change-of	Reactome
ATP2B4	PRKCB	controls-state-change-of	Reactome
ATP2B4	PRKCD	controls-state-change-of	Reactome
ATP2B4	PRKCZ	controls-state-change-of	Reactome
ATP2B4	PXN	controls-state-change-of	Reactome
ATP2B4	PYGB	controls-state-change-of	Reactome
ATP2B4	PYGL	controls-state-change-of	Reactome
ATP2B4	PYGM	controls-state-change-of	Reactome
ATP2B4	RAB3A	controls-state-change-of	Reactome
ATP2B4	RASGRF1	controls-state-change-of	Reactome
ATP2B4	RASGRF2	controls-state-change-of	Reactome
ATP2B4	RASGRP1	controls-state-change-of	Reactome
ATP2B4	RASGRP2	controls-state-change-of	Reactome
ATP2B4	RASGRP4	controls-state-change-of	Reactome
ATP2B4	RHO	controls-state-change-of	Reactome
ATP2B4	RIMS1	controls-state-change-of	Reactome
ATP2B4	SLC17A7	controls-state-change-of	Reactome
ATP2B4	SLC24A1	catalysis-precedes	Reactome
ATP2B4	SLC8A3	catalysis-precedes	Reactome
ATP2B4	SNAP25	controls-state-change-of	Reactome
ATP2B4	SORBS1	controls-state-change-of	Reactome
ATP2B4	SORBS3	controls-state-change-of	Reactome
ATP2B4	STX1A	controls-state-change-of	Reactome
ATP2B4	STXBP1	controls-state-change-of	Reactome
ATP2B4	SYT1	controls-state-change-of	Reactome
ATP2B4	SYT5	controls-state-change-of	Reactome
ATP2B4	TCAP	controls-state-change-of	Reactome
ATP2B4	TLN1	controls-state-change-of	Reactome
ATP2B4	TMOD1	controls-state-change-of	Reactome
ATP2B4	TNNC1	controls-state-change-of	Reactome
ATP2B4	TNNC2	controls-state-change-of	Reactome
ATP2B4	TNNI1	controls-state-change-of	Reactome
ATP2B4	TNNI2	controls-state-change-of	Reactome
ATP2B4	TNNI3	controls-state-change-of	Reactome
ATP2B4	TNNT1	controls-state-change-of	Reactome
ATP2B4	TNNT2	controls-state-change-of	Reactome
ATP2B4	TNNT3	controls-state-change-of	Reactome
ATP2B4	TPM1	controls-state-change-of	Reactome
ATP2B4	TPM2	controls-state-change-of	Reactome
ATP2B4	TPM3	controls-state-change-of	Reactome
ATP2B4	TPM4	controls-state-change-of	Reactome
ATP2B4	TSPOAP1	controls-state-change-of	Reactome
ATP2B4	TTN	controls-state-change-of	Reactome
ATP2B4	UNC13B	controls-state-change-of	Reactome
ATP2B4	VAMP2	controls-state-change-of	Reactome
ATP2B4	VCL	controls-state-change-of	Reactome
ATP2B4	VIM	controls-state-change-of	Reactome
ATP2C1	INS	controls-state-change-of	Reactome
ATP2C2	INS	controls-state-change-of	Reactome
ATP4A	SLC12A4	catalysis-precedes	Reactome
ATP4A	SLC1A3	catalysis-precedes	Reactome
ATP4A	SLC24A4	catalysis-precedes	Reactome
ATP4A	SLC24A5	catalysis-precedes	Reactome
ATP4B	SLC12A4	catalysis-precedes	Reactome
ATP4B	SLC1A3	catalysis-precedes	Reactome
ATP4B	SLC24A4	catalysis-precedes	Reactome
ATP4B	SLC24A5	catalysis-precedes	Reactome
ATP5F1A	ADCY1	catalysis-precedes	HumanCyc
ATP5F1A	ADCY10	catalysis-precedes	HumanCyc
ATP5F1A	ADCY2	catalysis-precedes	HumanCyc
ATP5F1A	ADCY3	catalysis-precedes	HumanCyc
ATP5F1A	ADCY4	catalysis-precedes	HumanCyc
ATP5F1A	ADCY5	catalysis-precedes	HumanCyc
ATP5F1A	ADCY6	catalysis-precedes	HumanCyc
ATP5F1A	ADCY7	catalysis-precedes	HumanCyc
ATP5F1A	ADCY8	catalysis-precedes	HumanCyc
ATP5F1A	ADCY9	catalysis-precedes	HumanCyc
ATP5F1A	ENTPD1	catalysis-precedes	HumanCyc
ATP5F1A	ENTPD3	catalysis-precedes	HumanCyc
ATP5F1A	ENTPD8	catalysis-precedes	HumanCyc
ATP5F1A	GAPDH	catalysis-precedes	Reactome
ATP5F1A	GAPDHS	catalysis-precedes	Reactome
ATP5F1A	NSF	catalysis-precedes	Reactome
ATP5F1A	OAS1	catalysis-precedes	HumanCyc
ATP5F1A	OAS2	catalysis-precedes	HumanCyc
ATP5F1A	OAS3	catalysis-precedes	HumanCyc
ATP5F1A	PHKA1	catalysis-precedes	HumanCyc
ATP5F1A	PHKA2	catalysis-precedes	HumanCyc
ATP5F1A	PHKB	catalysis-precedes	HumanCyc
ATP5F1A	PHKG1	catalysis-precedes	HumanCyc
ATP5F1A	PHKG2	catalysis-precedes	HumanCyc
ATP5F1A	SLC17A3	catalysis-precedes	Reactome
ATP5F1A	SLC25A10	catalysis-precedes	Reactome
ATP5F1A	TYMP	catalysis-precedes	Reactome
ATP5F1A	UPP1	catalysis-precedes	Reactome
ATP5F1A	UPP2	catalysis-precedes	Reactome
ATP5F1B	ADCY1	catalysis-precedes	HumanCyc
ATP5F1B	ADCY10	catalysis-precedes	HumanCyc
ATP5F1B	ADCY2	catalysis-precedes	HumanCyc
ATP5F1B	ADCY3	catalysis-precedes	HumanCyc
ATP5F1B	ADCY4	catalysis-precedes	HumanCyc
ATP5F1B	ADCY5	catalysis-precedes	HumanCyc
ATP5F1B	ADCY6	catalysis-precedes	HumanCyc
ATP5F1B	ADCY7	catalysis-precedes	HumanCyc
ATP5F1B	ADCY8	catalysis-precedes	HumanCyc
ATP5F1B	ADCY9	catalysis-precedes	HumanCyc
ATP5F1B	ENTPD1	catalysis-precedes	HumanCyc
ATP5F1B	ENTPD3	catalysis-precedes	HumanCyc
ATP5F1B	ENTPD8	catalysis-precedes	HumanCyc
ATP5F1B	GAPDH	catalysis-precedes	Reactome
ATP5F1B	GAPDHS	catalysis-precedes	Reactome
ATP5F1B	NSF	catalysis-precedes	Reactome
ATP5F1B	OAS1	catalysis-precedes	HumanCyc
ATP5F1B	OAS2	catalysis-precedes	HumanCyc
ATP5F1B	OAS3	catalysis-precedes	HumanCyc
ATP5F1B	PHKA1	catalysis-precedes	HumanCyc
ATP5F1B	PHKA2	catalysis-precedes	HumanCyc
ATP5F1B	PHKB	catalysis-precedes	HumanCyc
ATP5F1B	PHKG1	catalysis-precedes	HumanCyc
ATP5F1B	PHKG2	catalysis-precedes	HumanCyc
ATP5F1B	SLC17A3	catalysis-precedes	Reactome
ATP5F1B	SLC25A10	catalysis-precedes	Reactome
ATP5F1B	TYMP	catalysis-precedes	Reactome
ATP5F1B	UPP1	catalysis-precedes	Reactome
ATP5F1B	UPP2	catalysis-precedes	Reactome
ATP5F1C	ADCY1	catalysis-precedes	HumanCyc
ATP5F1C	ADCY10	catalysis-precedes	HumanCyc
ATP5F1C	ADCY2	catalysis-precedes	HumanCyc
ATP5F1C	ADCY3	catalysis-precedes	HumanCyc
ATP5F1C	ADCY4	catalysis-precedes	HumanCyc
ATP5F1C	ADCY5	catalysis-precedes	HumanCyc
ATP5F1C	ADCY6	catalysis-precedes	HumanCyc
ATP5F1C	ADCY7	catalysis-precedes	HumanCyc
ATP5F1C	ADCY8	catalysis-precedes	HumanCyc
ATP5F1C	ADCY9	catalysis-precedes	HumanCyc
ATP5F1C	ENTPD1	catalysis-precedes	HumanCyc
ATP5F1C	ENTPD3	catalysis-precedes	HumanCyc
ATP5F1C	ENTPD8	catalysis-precedes	HumanCyc
ATP5F1C	GAPDH	catalysis-precedes	Reactome
ATP5F1C	GAPDHS	catalysis-precedes	Reactome
ATP5F1C	NSF	catalysis-precedes	Reactome
ATP5F1C	OAS1	catalysis-precedes	HumanCyc
ATP5F1C	OAS2	catalysis-precedes	HumanCyc
ATP5F1C	OAS3	catalysis-precedes	HumanCyc
ATP5F1C	PHKA1	catalysis-precedes	HumanCyc
ATP5F1C	PHKA2	catalysis-precedes	HumanCyc
ATP5F1C	PHKB	catalysis-precedes	HumanCyc
ATP5F1C	PHKG1	catalysis-precedes	HumanCyc
ATP5F1C	PHKG2	catalysis-precedes	HumanCyc
ATP5F1C	SLC17A3	catalysis-precedes	Reactome
ATP5F1C	SLC25A10	catalysis-precedes	Reactome
ATP5F1C	TYMP	catalysis-precedes	Reactome
ATP5F1C	UPP1	catalysis-precedes	Reactome
ATP5F1C	UPP2	catalysis-precedes	Reactome
ATP5F1D	ADCY1	catalysis-precedes	HumanCyc
ATP5F1D	ADCY10	catalysis-precedes	HumanCyc
ATP5F1D	ADCY2	catalysis-precedes	HumanCyc
ATP5F1D	ADCY3	catalysis-precedes	HumanCyc
ATP5F1D	ADCY4	catalysis-precedes	HumanCyc
ATP5F1D	ADCY5	catalysis-precedes	HumanCyc
ATP5F1D	ADCY6	catalysis-precedes	HumanCyc
ATP5F1D	ADCY7	catalysis-precedes	HumanCyc
ATP5F1D	ADCY8	catalysis-precedes	HumanCyc
ATP5F1D	ADCY9	catalysis-precedes	HumanCyc
ATP5F1D	ENTPD1	catalysis-precedes	HumanCyc
ATP5F1D	ENTPD3	catalysis-precedes	HumanCyc
ATP5F1D	ENTPD8	catalysis-precedes	HumanCyc
ATP5F1D	GAPDH	catalysis-precedes	Reactome
ATP5F1D	GAPDHS	catalysis-precedes	Reactome
ATP5F1D	NSF	catalysis-precedes	Reactome
ATP5F1D	OAS1	catalysis-precedes	HumanCyc
ATP5F1D	OAS2	catalysis-precedes	HumanCyc
ATP5F1D	OAS3	catalysis-precedes	HumanCyc
ATP5F1D	PHKA1	catalysis-precedes	HumanCyc
ATP5F1D	PHKA2	catalysis-precedes	HumanCyc
ATP5F1D	PHKB	catalysis-precedes	HumanCyc
ATP5F1D	PHKG1	catalysis-precedes	HumanCyc
ATP5F1D	PHKG2	catalysis-precedes	HumanCyc
ATP5F1D	SLC17A3	catalysis-precedes	Reactome
ATP5F1D	SLC25A10	catalysis-precedes	Reactome
ATP5F1D	TYMP	catalysis-precedes	Reactome
ATP5F1D	UPP1	catalysis-precedes	Reactome
ATP5F1D	UPP2	catalysis-precedes	Reactome
ATP5F1E	ADCY1	catalysis-precedes	HumanCyc
ATP5F1E	ADCY10	catalysis-precedes	HumanCyc
ATP5F1E	ADCY2	catalysis-precedes	HumanCyc
ATP5F1E	ADCY3	catalysis-precedes	HumanCyc
ATP5F1E	ADCY4	catalysis-precedes	HumanCyc
ATP5F1E	ADCY5	catalysis-precedes	HumanCyc
ATP5F1E	ADCY6	catalysis-precedes	HumanCyc
ATP5F1E	ADCY7	catalysis-precedes	HumanCyc
ATP5F1E	ADCY8	catalysis-precedes	HumanCyc
ATP5F1E	ADCY9	catalysis-precedes	HumanCyc
ATP5F1E	ENTPD1	catalysis-precedes	HumanCyc
ATP5F1E	ENTPD3	catalysis-precedes	HumanCyc
ATP5F1E	ENTPD8	catalysis-precedes	HumanCyc
ATP5F1E	GAPDH	catalysis-precedes	Reactome
ATP5F1E	GAPDHS	catalysis-precedes	Reactome
ATP5F1E	NSF	catalysis-precedes	Reactome
ATP5F1E	OAS1	catalysis-precedes	HumanCyc
ATP5F1E	OAS2	catalysis-precedes	HumanCyc
ATP5F1E	OAS3	catalysis-precedes	HumanCyc
ATP5F1E	PHKA1	catalysis-precedes	HumanCyc
ATP5F1E	PHKA2	catalysis-precedes	HumanCyc
ATP5F1E	PHKB	catalysis-precedes	HumanCyc
ATP5F1E	PHKG1	catalysis-precedes	HumanCyc
ATP5F1E	PHKG2	catalysis-precedes	HumanCyc
ATP5F1E	SLC17A3	catalysis-precedes	Reactome
ATP5F1E	SLC25A10	catalysis-precedes	Reactome
ATP5F1E	TYMP	catalysis-precedes	Reactome
ATP5F1E	UPP1	catalysis-precedes	Reactome
ATP5F1E	UPP2	catalysis-precedes	Reactome
ATP5F1EP2	ADCY1	catalysis-precedes	HumanCyc
ATP5F1EP2	ADCY10	catalysis-precedes	HumanCyc
ATP5F1EP2	ADCY2	catalysis-precedes	HumanCyc
ATP5F1EP2	ADCY3	catalysis-precedes	HumanCyc
ATP5F1EP2	ADCY4	catalysis-precedes	HumanCyc
ATP5F1EP2	ADCY5	catalysis-precedes	HumanCyc
ATP5F1EP2	ADCY6	catalysis-precedes	HumanCyc
ATP5F1EP2	ADCY7	catalysis-precedes	HumanCyc
ATP5F1EP2	ADCY8	catalysis-precedes	HumanCyc
ATP5F1EP2	ADCY9	catalysis-precedes	HumanCyc
ATP5F1EP2	ENTPD1	catalysis-precedes	HumanCyc
ATP5F1EP2	ENTPD3	catalysis-precedes	HumanCyc
ATP5F1EP2	ENTPD8	catalysis-precedes	HumanCyc
ATP5F1EP2	OAS1	catalysis-precedes	HumanCyc
ATP5F1EP2	OAS2	catalysis-precedes	HumanCyc
ATP5F1EP2	OAS3	catalysis-precedes	HumanCyc
ATP5MC1	GAPDH	catalysis-precedes	Reactome
ATP5MC1	GAPDHS	catalysis-precedes	Reactome
ATP5MC1	NSF	catalysis-precedes	Reactome
ATP5MC1	PHKA1	catalysis-precedes	HumanCyc
ATP5MC1	PHKA2	catalysis-precedes	HumanCyc
ATP5MC1	PHKB	catalysis-precedes	HumanCyc
ATP5MC1	PHKG1	catalysis-precedes	HumanCyc
ATP5MC1	PHKG2	catalysis-precedes	HumanCyc
ATP5MC1	SLC17A3	catalysis-precedes	Reactome
ATP5MC1	SLC25A10	catalysis-precedes	Reactome
ATP5MC1	TYMP	catalysis-precedes	Reactome
ATP5MC1	UPP1	catalysis-precedes	Reactome
ATP5MC1	UPP2	catalysis-precedes	Reactome
ATP5MC2	GAPDH	catalysis-precedes	Reactome
ATP5MC2	GAPDHS	catalysis-precedes	Reactome
ATP5MC2	NSF	catalysis-precedes	Reactome
ATP5MC2	PHKA1	catalysis-precedes	HumanCyc
ATP5MC2	PHKA2	catalysis-precedes	HumanCyc
ATP5MC2	PHKB	catalysis-precedes	HumanCyc
ATP5MC2	PHKG1	catalysis-precedes	HumanCyc
ATP5MC2	PHKG2	catalysis-precedes	HumanCyc
ATP5MC2	SLC17A3	catalysis-precedes	Reactome
ATP5MC2	SLC25A10	catalysis-precedes	Reactome
ATP5MC2	TYMP	catalysis-precedes	Reactome
ATP5MC2	UPP1	catalysis-precedes	Reactome
ATP5MC2	UPP2	catalysis-precedes	Reactome
ATP5MC3	GAPDH	catalysis-precedes	Reactome
ATP5MC3	GAPDHS	catalysis-precedes	Reactome
ATP5MC3	NSF	catalysis-precedes	Reactome
ATP5MC3	PHKA1	catalysis-precedes	HumanCyc
ATP5MC3	PHKA2	catalysis-precedes	HumanCyc
ATP5MC3	PHKB	catalysis-precedes	HumanCyc
ATP5MC3	PHKG1	catalysis-precedes	HumanCyc
ATP5MC3	PHKG2	catalysis-precedes	HumanCyc
ATP5MC3	SLC17A3	catalysis-precedes	Reactome
ATP5MC3	SLC25A10	catalysis-precedes	Reactome
ATP5MC3	TYMP	catalysis-precedes	Reactome
ATP5MC3	UPP1	catalysis-precedes	Reactome
ATP5MC3	UPP2	catalysis-precedes	Reactome
ATP5ME	ADCY1	catalysis-precedes	HumanCyc
ATP5ME	ADCY10	catalysis-precedes	HumanCyc
ATP5ME	ADCY2	catalysis-precedes	HumanCyc
ATP5ME	ADCY3	catalysis-precedes	HumanCyc
ATP5ME	ADCY4	catalysis-precedes	HumanCyc
ATP5ME	ADCY5	catalysis-precedes	HumanCyc
ATP5ME	ADCY6	catalysis-precedes	HumanCyc
ATP5ME	ADCY7	catalysis-precedes	HumanCyc
ATP5ME	ADCY8	catalysis-precedes	HumanCyc
ATP5ME	ADCY9	catalysis-precedes	HumanCyc
ATP5ME	ENTPD1	catalysis-precedes	HumanCyc
ATP5ME	ENTPD3	catalysis-precedes	HumanCyc
ATP5ME	ENTPD8	catalysis-precedes	HumanCyc
ATP5ME	GAPDH	catalysis-precedes	Reactome
ATP5ME	GAPDHS	catalysis-precedes	Reactome
ATP5ME	NSF	catalysis-precedes	Reactome
ATP5ME	OAS1	catalysis-precedes	HumanCyc
ATP5ME	OAS2	catalysis-precedes	HumanCyc
ATP5ME	OAS3	catalysis-precedes	HumanCyc
ATP5ME	PHKA1	catalysis-precedes	HumanCyc
ATP5ME	PHKA2	catalysis-precedes	HumanCyc
ATP5ME	PHKB	catalysis-precedes	HumanCyc
ATP5ME	PHKG1	catalysis-precedes	HumanCyc
ATP5ME	PHKG2	catalysis-precedes	HumanCyc
ATP5ME	SLC17A3	catalysis-precedes	Reactome
ATP5ME	SLC25A10	catalysis-precedes	Reactome
ATP5ME	TYMP	catalysis-precedes	Reactome
ATP5ME	UPP1	catalysis-precedes	Reactome
ATP5ME	UPP2	catalysis-precedes	Reactome
ATP5MF	ADCY1	catalysis-precedes	HumanCyc
ATP5MF	ADCY10	catalysis-precedes	HumanCyc
ATP5MF	ADCY2	catalysis-precedes	HumanCyc
ATP5MF	ADCY3	catalysis-precedes	HumanCyc
ATP5MF	ADCY4	catalysis-precedes	HumanCyc
ATP5MF	ADCY5	catalysis-precedes	HumanCyc
ATP5MF	ADCY6	catalysis-precedes	HumanCyc
ATP5MF	ADCY7	catalysis-precedes	HumanCyc
ATP5MF	ADCY8	catalysis-precedes	HumanCyc
ATP5MF	ADCY9	catalysis-precedes	HumanCyc
ATP5MF	ENTPD1	catalysis-precedes	HumanCyc
ATP5MF	ENTPD3	catalysis-precedes	HumanCyc
ATP5MF	ENTPD8	catalysis-precedes	HumanCyc
ATP5MF	GAPDH	catalysis-precedes	Reactome
ATP5MF	GAPDHS	catalysis-precedes	Reactome
ATP5MF	NSF	catalysis-precedes	Reactome
ATP5MF	OAS1	catalysis-precedes	HumanCyc
ATP5MF	OAS2	catalysis-precedes	HumanCyc
ATP5MF	OAS3	catalysis-precedes	HumanCyc
ATP5MF	PHKA1	catalysis-precedes	HumanCyc
ATP5MF	PHKA2	catalysis-precedes	HumanCyc
ATP5MF	PHKB	catalysis-precedes	HumanCyc
ATP5MF	PHKG1	catalysis-precedes	HumanCyc
ATP5MF	PHKG2	catalysis-precedes	HumanCyc
ATP5MF	SLC17A3	catalysis-precedes	Reactome
ATP5MF	SLC25A10	catalysis-precedes	Reactome
ATP5MF	TYMP	catalysis-precedes	Reactome
ATP5MF	UPP1	catalysis-precedes	Reactome
ATP5MF	UPP2	catalysis-precedes	Reactome
ATP5MG	ADCY1	catalysis-precedes	HumanCyc
ATP5MG	ADCY10	catalysis-precedes	HumanCyc
ATP5MG	ADCY2	catalysis-precedes	HumanCyc
ATP5MG	ADCY3	catalysis-precedes	HumanCyc
ATP5MG	ADCY4	catalysis-precedes	HumanCyc
ATP5MG	ADCY5	catalysis-precedes	HumanCyc
ATP5MG	ADCY6	catalysis-precedes	HumanCyc
ATP5MG	ADCY7	catalysis-precedes	HumanCyc
ATP5MG	ADCY8	catalysis-precedes	HumanCyc
ATP5MG	ADCY9	catalysis-precedes	HumanCyc
ATP5MG	ENTPD1	catalysis-precedes	HumanCyc
ATP5MG	ENTPD3	catalysis-precedes	HumanCyc
ATP5MG	ENTPD8	catalysis-precedes	HumanCyc
ATP5MG	GAPDH	catalysis-precedes	Reactome
ATP5MG	GAPDHS	catalysis-precedes	Reactome
ATP5MG	NSF	catalysis-precedes	Reactome
ATP5MG	OAS1	catalysis-precedes	HumanCyc
ATP5MG	OAS2	catalysis-precedes	HumanCyc
ATP5MG	OAS3	catalysis-precedes	HumanCyc
ATP5MG	PHKA1	catalysis-precedes	HumanCyc
ATP5MG	PHKA2	catalysis-precedes	HumanCyc
ATP5MG	PHKB	catalysis-precedes	HumanCyc
ATP5MG	PHKG1	catalysis-precedes	HumanCyc
ATP5MG	PHKG2	catalysis-precedes	HumanCyc
ATP5MG	SLC17A3	catalysis-precedes	Reactome
ATP5MG	SLC25A10	catalysis-precedes	Reactome
ATP5MG	TYMP	catalysis-precedes	Reactome
ATP5MG	UPP1	catalysis-precedes	Reactome
ATP5MG	UPP2	catalysis-precedes	Reactome
ATP5MGL	ADCY1	catalysis-precedes	HumanCyc
ATP5MGL	ADCY10	catalysis-precedes	HumanCyc
ATP5MGL	ADCY2	catalysis-precedes	HumanCyc
ATP5MGL	ADCY3	catalysis-precedes	HumanCyc
ATP5MGL	ADCY4	catalysis-precedes	HumanCyc
ATP5MGL	ADCY5	catalysis-precedes	HumanCyc
ATP5MGL	ADCY6	catalysis-precedes	HumanCyc
ATP5MGL	ADCY7	catalysis-precedes	HumanCyc
ATP5MGL	ADCY8	catalysis-precedes	HumanCyc
ATP5MGL	ADCY9	catalysis-precedes	HumanCyc
ATP5MGL	ENTPD1	catalysis-precedes	HumanCyc
ATP5MGL	ENTPD3	catalysis-precedes	HumanCyc
ATP5MGL	ENTPD8	catalysis-precedes	HumanCyc
ATP5MGL	OAS1	catalysis-precedes	HumanCyc
ATP5MGL	OAS2	catalysis-precedes	HumanCyc
ATP5MGL	OAS3	catalysis-precedes	HumanCyc
ATP5PB	ADCY1	catalysis-precedes	HumanCyc
ATP5PB	ADCY10	catalysis-precedes	HumanCyc
ATP5PB	ADCY2	catalysis-precedes	HumanCyc
ATP5PB	ADCY3	catalysis-precedes	HumanCyc
ATP5PB	ADCY4	catalysis-precedes	HumanCyc
ATP5PB	ADCY5	catalysis-precedes	HumanCyc
ATP5PB	ADCY6	catalysis-precedes	HumanCyc
ATP5PB	ADCY7	catalysis-precedes	HumanCyc
ATP5PB	ADCY8	catalysis-precedes	HumanCyc
ATP5PB	ADCY9	catalysis-precedes	HumanCyc
ATP5PB	ENTPD1	catalysis-precedes	HumanCyc
ATP5PB	ENTPD3	catalysis-precedes	HumanCyc
ATP5PB	ENTPD8	catalysis-precedes	HumanCyc
ATP5PB	GAPDH	catalysis-precedes	Reactome
ATP5PB	GAPDHS	catalysis-precedes	Reactome
ATP5PB	NSF	catalysis-precedes	Reactome
ATP5PB	OAS1	catalysis-precedes	HumanCyc
ATP5PB	OAS2	catalysis-precedes	HumanCyc
ATP5PB	OAS3	catalysis-precedes	HumanCyc
ATP5PB	PHKA1	catalysis-precedes	HumanCyc
ATP5PB	PHKA2	catalysis-precedes	HumanCyc
ATP5PB	PHKB	catalysis-precedes	HumanCyc
ATP5PB	PHKG1	catalysis-precedes	HumanCyc
ATP5PB	PHKG2	catalysis-precedes	HumanCyc
ATP5PB	SLC17A3	catalysis-precedes	Reactome
ATP5PB	SLC25A10	catalysis-precedes	Reactome
ATP5PB	TYMP	catalysis-precedes	Reactome
ATP5PB	UPP1	catalysis-precedes	Reactome
ATP5PB	UPP2	catalysis-precedes	Reactome
ATP5PD	ADCY1	catalysis-precedes	HumanCyc
ATP5PD	ADCY10	catalysis-precedes	HumanCyc
ATP5PD	ADCY2	catalysis-precedes	HumanCyc
ATP5PD	ADCY3	catalysis-precedes	HumanCyc
ATP5PD	ADCY4	catalysis-precedes	HumanCyc
ATP5PD	ADCY5	catalysis-precedes	HumanCyc
ATP5PD	ADCY6	catalysis-precedes	HumanCyc
ATP5PD	ADCY7	catalysis-precedes	HumanCyc
ATP5PD	ADCY8	catalysis-precedes	HumanCyc
ATP5PD	ADCY9	catalysis-precedes	HumanCyc
ATP5PD	ENTPD1	catalysis-precedes	HumanCyc
ATP5PD	ENTPD3	catalysis-precedes	HumanCyc
ATP5PD	ENTPD8	catalysis-precedes	HumanCyc
ATP5PD	GAPDH	catalysis-precedes	Reactome
ATP5PD	GAPDHS	catalysis-precedes	Reactome
ATP5PD	NSF	catalysis-precedes	Reactome
ATP5PD	OAS1	catalysis-precedes	HumanCyc
ATP5PD	OAS2	catalysis-precedes	HumanCyc
ATP5PD	OAS3	catalysis-precedes	HumanCyc
ATP5PD	PHKA1	catalysis-precedes	HumanCyc
ATP5PD	PHKA2	catalysis-precedes	HumanCyc
ATP5PD	PHKB	catalysis-precedes	HumanCyc
ATP5PD	PHKG1	catalysis-precedes	HumanCyc
ATP5PD	PHKG2	catalysis-precedes	HumanCyc
ATP5PD	SLC17A3	catalysis-precedes	Reactome
ATP5PD	SLC25A10	catalysis-precedes	Reactome
ATP5PD	TYMP	catalysis-precedes	Reactome
ATP5PD	UPP1	catalysis-precedes	Reactome
ATP5PD	UPP2	catalysis-precedes	Reactome
ATP5PF	GAPDH	catalysis-precedes	Reactome
ATP5PF	GAPDHS	catalysis-precedes	Reactome
ATP5PF	NSF	catalysis-precedes	Reactome
ATP5PF	PHKA1	catalysis-precedes	HumanCyc
ATP5PF	PHKA2	catalysis-precedes	HumanCyc
ATP5PF	PHKB	catalysis-precedes	HumanCyc
ATP5PF	PHKG1	catalysis-precedes	HumanCyc
ATP5PF	PHKG2	catalysis-precedes	HumanCyc
ATP5PF	SLC17A3	catalysis-precedes	Reactome
ATP5PF	SLC25A10	catalysis-precedes	Reactome
ATP5PF	TYMP	catalysis-precedes	Reactome
ATP5PF	UPP1	catalysis-precedes	Reactome
ATP5PF	UPP2	catalysis-precedes	Reactome
ATP5PO	GAPDH	catalysis-precedes	Reactome
ATP5PO	GAPDHS	catalysis-precedes	Reactome
ATP5PO	NSF	catalysis-precedes	Reactome
ATP5PO	PHKA1	catalysis-precedes	HumanCyc
ATP5PO	PHKA2	catalysis-precedes	HumanCyc
ATP5PO	PHKB	catalysis-precedes	HumanCyc
ATP5PO	PHKG1	catalysis-precedes	HumanCyc
ATP5PO	PHKG2	catalysis-precedes	HumanCyc
ATP5PO	SLC17A3	catalysis-precedes	Reactome
ATP5PO	SLC25A10	catalysis-precedes	Reactome
ATP5PO	TYMP	catalysis-precedes	Reactome
ATP5PO	UPP1	catalysis-precedes	Reactome
ATP5PO	UPP2	catalysis-precedes	Reactome
ATP5S	ADCY1	catalysis-precedes	HumanCyc
ATP5S	ADCY10	catalysis-precedes	HumanCyc
ATP5S	ADCY2	catalysis-precedes	HumanCyc
ATP5S	ADCY3	catalysis-precedes	HumanCyc
ATP5S	ADCY4	catalysis-precedes	HumanCyc
ATP5S	ADCY5	catalysis-precedes	HumanCyc
ATP5S	ADCY6	catalysis-precedes	HumanCyc
ATP5S	ADCY7	catalysis-precedes	HumanCyc
ATP5S	ADCY8	catalysis-precedes	HumanCyc
ATP5S	ADCY9	catalysis-precedes	HumanCyc
ATP5S	ENTPD1	catalysis-precedes	HumanCyc
ATP5S	ENTPD3	catalysis-precedes	HumanCyc
ATP5S	ENTPD8	catalysis-precedes	HumanCyc
ATP5S	OAS1	catalysis-precedes	HumanCyc
ATP5S	OAS2	catalysis-precedes	HumanCyc
ATP5S	OAS3	catalysis-precedes	HumanCyc
ATP6AP1	GAPDH	catalysis-precedes	Reactome
ATP6AP1	GAPDHS	catalysis-precedes	Reactome
ATP6AP1	NSF	catalysis-precedes	Reactome
ATP6AP1	PHKA1	catalysis-precedes	HumanCyc
ATP6AP1	PHKA2	catalysis-precedes	HumanCyc
ATP6AP1	PHKB	catalysis-precedes	HumanCyc
ATP6AP1	PHKG1	catalysis-precedes	HumanCyc
ATP6AP1	PHKG2	catalysis-precedes	HumanCyc
ATP6AP1	SLC17A3	catalysis-precedes	Reactome
ATP6AP1	SLC25A10	catalysis-precedes	Reactome
ATP6AP1	TYMP	catalysis-precedes	Reactome
ATP6AP1	UPP1	catalysis-precedes	Reactome
ATP6AP1	UPP2	catalysis-precedes	Reactome
ATP6AP2	AGT	controls-state-change-of	Reactome
ATP6V0A1	GAPDH	catalysis-precedes	Reactome
ATP6V0A1	GAPDHS	catalysis-precedes	Reactome
ATP6V0A1	NSF	catalysis-precedes	Reactome
ATP6V0A1	PHKA1	catalysis-precedes	HumanCyc
ATP6V0A1	PHKA2	catalysis-precedes	HumanCyc
ATP6V0A1	PHKB	catalysis-precedes	HumanCyc
ATP6V0A1	PHKG1	catalysis-precedes	HumanCyc
ATP6V0A1	PHKG2	catalysis-precedes	HumanCyc
ATP6V0A1	SLC17A3	catalysis-precedes	Reactome
ATP6V0A1	SLC25A10	catalysis-precedes	Reactome
ATP6V0A1	TYMP	catalysis-precedes	Reactome
ATP6V0A1	UPP1	catalysis-precedes	Reactome
ATP6V0A1	UPP2	catalysis-precedes	Reactome
ATP6V0A2	GAPDH	catalysis-precedes	Reactome
ATP6V0A2	GAPDHS	catalysis-precedes	Reactome
ATP6V0A2	NSF	catalysis-precedes	Reactome
ATP6V0A2	PHKA1	catalysis-precedes	HumanCyc
ATP6V0A2	PHKA2	catalysis-precedes	HumanCyc
ATP6V0A2	PHKB	catalysis-precedes	HumanCyc
ATP6V0A2	PHKG1	catalysis-precedes	HumanCyc
ATP6V0A2	PHKG2	catalysis-precedes	HumanCyc
ATP6V0A2	SLC17A3	catalysis-precedes	Reactome
ATP6V0A2	SLC25A10	catalysis-precedes	Reactome
ATP6V0A2	TYMP	catalysis-precedes	Reactome
ATP6V0A2	UPP1	catalysis-precedes	Reactome
ATP6V0A2	UPP2	catalysis-precedes	Reactome
ATP6V0A4	GAPDH	catalysis-precedes	Reactome
ATP6V0A4	GAPDHS	catalysis-precedes	Reactome
ATP6V0A4	NSF	catalysis-precedes	Reactome
ATP6V0A4	PHKA1	catalysis-precedes	HumanCyc
ATP6V0A4	PHKA2	catalysis-precedes	HumanCyc
ATP6V0A4	PHKB	catalysis-precedes	HumanCyc
ATP6V0A4	PHKG1	catalysis-precedes	HumanCyc
ATP6V0A4	PHKG2	catalysis-precedes	HumanCyc
ATP6V0A4	SLC17A3	catalysis-precedes	Reactome
ATP6V0A4	SLC25A10	catalysis-precedes	Reactome
ATP6V0A4	TYMP	catalysis-precedes	Reactome
ATP6V0A4	UPP1	catalysis-precedes	Reactome
ATP6V0A4	UPP2	catalysis-precedes	Reactome
ATP6V0B	GAPDH	catalysis-precedes	Reactome
ATP6V0B	GAPDHS	catalysis-precedes	Reactome
ATP6V0B	NSF	catalysis-precedes	Reactome
ATP6V0B	PHKA1	catalysis-precedes	HumanCyc
ATP6V0B	PHKA2	catalysis-precedes	HumanCyc
ATP6V0B	PHKB	catalysis-precedes	HumanCyc
ATP6V0B	PHKG1	catalysis-precedes	HumanCyc
ATP6V0B	PHKG2	catalysis-precedes	HumanCyc
ATP6V0B	SLC17A3	catalysis-precedes	Reactome
ATP6V0B	SLC25A10	catalysis-precedes	Reactome
ATP6V0B	TYMP	catalysis-precedes	Reactome
ATP6V0B	UPP1	catalysis-precedes	Reactome
ATP6V0B	UPP2	catalysis-precedes	Reactome
ATP6V0C	GAPDH	catalysis-precedes	Reactome
ATP6V0C	GAPDHS	catalysis-precedes	Reactome
ATP6V0C	NSF	catalysis-precedes	Reactome
ATP6V0C	PHKA1	catalysis-precedes	HumanCyc
ATP6V0C	PHKA2	catalysis-precedes	HumanCyc
ATP6V0C	PHKB	catalysis-precedes	HumanCyc
ATP6V0C	PHKG1	catalysis-precedes	HumanCyc
ATP6V0C	PHKG2	catalysis-precedes	HumanCyc
ATP6V0C	SLC17A3	catalysis-precedes	Reactome
ATP6V0C	SLC25A10	catalysis-precedes	Reactome
ATP6V0C	TYMP	catalysis-precedes	Reactome
ATP6V0C	UPP1	catalysis-precedes	Reactome
ATP6V0C	UPP2	catalysis-precedes	Reactome
ATP6V0D1	GAPDH	catalysis-precedes	Reactome
ATP6V0D1	GAPDHS	catalysis-precedes	Reactome
ATP6V0D1	NSF	catalysis-precedes	Reactome
ATP6V0D1	PHKA1	catalysis-precedes	HumanCyc
ATP6V0D1	PHKA2	catalysis-precedes	HumanCyc
ATP6V0D1	PHKB	catalysis-precedes	HumanCyc
ATP6V0D1	PHKG1	catalysis-precedes	HumanCyc
ATP6V0D1	PHKG2	catalysis-precedes	HumanCyc
ATP6V0D1	SLC17A3	catalysis-precedes	Reactome
ATP6V0D1	SLC25A10	catalysis-precedes	Reactome
ATP6V0D1	TYMP	catalysis-precedes	Reactome
ATP6V0D1	UPP1	catalysis-precedes	Reactome
ATP6V0D1	UPP2	catalysis-precedes	Reactome
ATP6V0D2	GAPDH	catalysis-precedes	Reactome
ATP6V0D2	GAPDHS	catalysis-precedes	Reactome
ATP6V0D2	NSF	catalysis-precedes	Reactome
ATP6V0D2	PHKA1	catalysis-precedes	HumanCyc
ATP6V0D2	PHKA2	catalysis-precedes	HumanCyc
ATP6V0D2	PHKB	catalysis-precedes	HumanCyc
ATP6V0D2	PHKG1	catalysis-precedes	HumanCyc
ATP6V0D2	PHKG2	catalysis-precedes	HumanCyc
ATP6V0D2	SLC17A3	catalysis-precedes	Reactome
ATP6V0D2	SLC25A10	catalysis-precedes	Reactome
ATP6V0D2	TYMP	catalysis-precedes	Reactome
ATP6V0D2	UPP1	catalysis-precedes	Reactome
ATP6V0D2	UPP2	catalysis-precedes	Reactome
ATP6V0E1	GAPDH	catalysis-precedes	Reactome
ATP6V0E1	GAPDHS	catalysis-precedes	Reactome
ATP6V0E1	NSF	catalysis-precedes	Reactome
ATP6V0E1	PHKA1	catalysis-precedes	HumanCyc
ATP6V0E1	PHKA2	catalysis-precedes	HumanCyc
ATP6V0E1	PHKB	catalysis-precedes	HumanCyc
ATP6V0E1	PHKG1	catalysis-precedes	HumanCyc
ATP6V0E1	PHKG2	catalysis-precedes	HumanCyc
ATP6V0E1	SLC17A3	catalysis-precedes	Reactome
ATP6V0E1	SLC25A10	catalysis-precedes	Reactome
ATP6V0E1	TYMP	catalysis-precedes	Reactome
ATP6V0E1	UPP1	catalysis-precedes	Reactome
ATP6V0E1	UPP2	catalysis-precedes	Reactome
ATP6V0E2	GAPDH	catalysis-precedes	Reactome
ATP6V0E2	GAPDHS	catalysis-precedes	Reactome
ATP6V0E2	NSF	catalysis-precedes	Reactome
ATP6V0E2	PHKA1	catalysis-precedes	HumanCyc
ATP6V0E2	PHKA2	catalysis-precedes	HumanCyc
ATP6V0E2	PHKB	catalysis-precedes	HumanCyc
ATP6V0E2	PHKG1	catalysis-precedes	HumanCyc
ATP6V0E2	PHKG2	catalysis-precedes	HumanCyc
ATP6V0E2	SLC17A3	catalysis-precedes	Reactome
ATP6V0E2	SLC25A10	catalysis-precedes	Reactome
ATP6V0E2	TYMP	catalysis-precedes	Reactome
ATP6V0E2	UPP1	catalysis-precedes	Reactome
ATP6V0E2	UPP2	catalysis-precedes	Reactome
ATP6V1A	GAPDH	catalysis-precedes	Reactome
ATP6V1A	GAPDHS	catalysis-precedes	Reactome
ATP6V1A	NSF	catalysis-precedes	Reactome
ATP6V1A	PHKA1	catalysis-precedes	HumanCyc
ATP6V1A	PHKA2	catalysis-precedes	HumanCyc
ATP6V1A	PHKB	catalysis-precedes	HumanCyc
ATP6V1A	PHKG1	catalysis-precedes	HumanCyc
ATP6V1A	PHKG2	catalysis-precedes	HumanCyc
ATP6V1A	SLC17A3	catalysis-precedes	Reactome
ATP6V1A	SLC25A10	catalysis-precedes	Reactome
ATP6V1A	TYMP	catalysis-precedes	Reactome
ATP6V1A	UPP1	catalysis-precedes	Reactome
ATP6V1A	UPP2	catalysis-precedes	Reactome
ATP6V1B1	GAPDH	catalysis-precedes	Reactome
ATP6V1B1	GAPDHS	catalysis-precedes	Reactome
ATP6V1B1	NSF	catalysis-precedes	Reactome
ATP6V1B1	PHKA1	catalysis-precedes	HumanCyc
ATP6V1B1	PHKA2	catalysis-precedes	HumanCyc
ATP6V1B1	PHKB	catalysis-precedes	HumanCyc
ATP6V1B1	PHKG1	catalysis-precedes	HumanCyc
ATP6V1B1	PHKG2	catalysis-precedes	HumanCyc
ATP6V1B1	SLC17A3	catalysis-precedes	Reactome
ATP6V1B1	SLC25A10	catalysis-precedes	Reactome
ATP6V1B1	TYMP	catalysis-precedes	Reactome
ATP6V1B1	UPP1	catalysis-precedes	Reactome
ATP6V1B1	UPP2	catalysis-precedes	Reactome
ATP6V1B2	GAPDH	catalysis-precedes	Reactome
ATP6V1B2	GAPDHS	catalysis-precedes	Reactome
ATP6V1B2	NSF	catalysis-precedes	Reactome
ATP6V1B2	PHKA1	catalysis-precedes	HumanCyc
ATP6V1B2	PHKA2	catalysis-precedes	HumanCyc
ATP6V1B2	PHKB	catalysis-precedes	HumanCyc
ATP6V1B2	PHKG1	catalysis-precedes	HumanCyc
ATP6V1B2	PHKG2	catalysis-precedes	HumanCyc
ATP6V1B2	SLC17A3	catalysis-precedes	Reactome
ATP6V1B2	SLC25A10	catalysis-precedes	Reactome
ATP6V1B2	TYMP	catalysis-precedes	Reactome
ATP6V1B2	UPP1	catalysis-precedes	Reactome
ATP6V1B2	UPP2	catalysis-precedes	Reactome
ATP6V1C1	GAPDH	catalysis-precedes	Reactome
ATP6V1C1	GAPDHS	catalysis-precedes	Reactome
ATP6V1C1	NSF	catalysis-precedes	Reactome
ATP6V1C1	PHKA1	catalysis-precedes	HumanCyc
ATP6V1C1	PHKA2	catalysis-precedes	HumanCyc
ATP6V1C1	PHKB	catalysis-precedes	HumanCyc
ATP6V1C1	PHKG1	catalysis-precedes	HumanCyc
ATP6V1C1	PHKG2	catalysis-precedes	HumanCyc
ATP6V1C1	SLC17A3	catalysis-precedes	Reactome
ATP6V1C1	SLC25A10	catalysis-precedes	Reactome
ATP6V1C1	TYMP	catalysis-precedes	Reactome
ATP6V1C1	UPP1	catalysis-precedes	Reactome
ATP6V1C1	UPP2	catalysis-precedes	Reactome
ATP6V1C2	GAPDH	catalysis-precedes	Reactome
ATP6V1C2	GAPDHS	catalysis-precedes	Reactome
ATP6V1C2	NSF	catalysis-precedes	Reactome
ATP6V1C2	PHKA1	catalysis-precedes	HumanCyc
ATP6V1C2	PHKA2	catalysis-precedes	HumanCyc
ATP6V1C2	PHKB	catalysis-precedes	HumanCyc
ATP6V1C2	PHKG1	catalysis-precedes	HumanCyc
ATP6V1C2	PHKG2	catalysis-precedes	HumanCyc
ATP6V1C2	SLC17A3	catalysis-precedes	Reactome
ATP6V1C2	SLC25A10	catalysis-precedes	Reactome
ATP6V1C2	TYMP	catalysis-precedes	Reactome
ATP6V1C2	UPP1	catalysis-precedes	Reactome
ATP6V1C2	UPP2	catalysis-precedes	Reactome
ATP6V1D	GAPDH	catalysis-precedes	Reactome
ATP6V1D	GAPDHS	catalysis-precedes	Reactome
ATP6V1D	NSF	catalysis-precedes	Reactome
ATP6V1D	PHKA1	catalysis-precedes	HumanCyc
ATP6V1D	PHKA2	catalysis-precedes	HumanCyc
ATP6V1D	PHKB	catalysis-precedes	HumanCyc
ATP6V1D	PHKG1	catalysis-precedes	HumanCyc
ATP6V1D	PHKG2	catalysis-precedes	HumanCyc
ATP6V1D	SLC17A3	catalysis-precedes	Reactome
ATP6V1D	SLC25A10	catalysis-precedes	Reactome
ATP6V1D	TYMP	catalysis-precedes	Reactome
ATP6V1D	UPP1	catalysis-precedes	Reactome
ATP6V1D	UPP2	catalysis-precedes	Reactome
ATP6V1E1	GAPDH	catalysis-precedes	Reactome
ATP6V1E1	GAPDHS	catalysis-precedes	Reactome
ATP6V1E1	NSF	catalysis-precedes	Reactome
ATP6V1E1	PHKA1	catalysis-precedes	HumanCyc
ATP6V1E1	PHKA2	catalysis-precedes	HumanCyc
ATP6V1E1	PHKB	catalysis-precedes	HumanCyc
ATP6V1E1	PHKG1	catalysis-precedes	HumanCyc
ATP6V1E1	PHKG2	catalysis-precedes	HumanCyc
ATP6V1E1	SLC17A3	catalysis-precedes	Reactome
ATP6V1E1	SLC25A10	catalysis-precedes	Reactome
ATP6V1E1	TYMP	catalysis-precedes	Reactome
ATP6V1E1	UPP1	catalysis-precedes	Reactome
ATP6V1E1	UPP2	catalysis-precedes	Reactome
ATP6V1E2	GAPDH	catalysis-precedes	Reactome
ATP6V1E2	GAPDHS	catalysis-precedes	Reactome
ATP6V1E2	NSF	catalysis-precedes	Reactome
ATP6V1E2	PHKA1	catalysis-precedes	HumanCyc
ATP6V1E2	PHKA2	catalysis-precedes	HumanCyc
ATP6V1E2	PHKB	catalysis-precedes	HumanCyc
ATP6V1E2	PHKG1	catalysis-precedes	HumanCyc
ATP6V1E2	PHKG2	catalysis-precedes	HumanCyc
ATP6V1E2	SLC17A3	catalysis-precedes	Reactome
ATP6V1E2	SLC25A10	catalysis-precedes	Reactome
ATP6V1E2	TYMP	catalysis-precedes	Reactome
ATP6V1E2	UPP1	catalysis-precedes	Reactome
ATP6V1E2	UPP2	catalysis-precedes	Reactome
ATP6V1F	GAPDH	catalysis-precedes	Reactome
ATP6V1F	GAPDHS	catalysis-precedes	Reactome
ATP6V1F	NSF	catalysis-precedes	Reactome
ATP6V1F	PHKA1	catalysis-precedes	HumanCyc
ATP6V1F	PHKA2	catalysis-precedes	HumanCyc
ATP6V1F	PHKB	catalysis-precedes	HumanCyc
ATP6V1F	PHKG1	catalysis-precedes	HumanCyc
ATP6V1F	PHKG2	catalysis-precedes	HumanCyc
ATP6V1F	SLC17A3	catalysis-precedes	Reactome
ATP6V1F	SLC25A10	catalysis-precedes	Reactome
ATP6V1F	TYMP	catalysis-precedes	Reactome
ATP6V1F	UPP1	catalysis-precedes	Reactome
ATP6V1F	UPP2	catalysis-precedes	Reactome
ATP6V1G1	GAPDH	catalysis-precedes	Reactome
ATP6V1G1	GAPDHS	catalysis-precedes	Reactome
ATP6V1G1	NSF	catalysis-precedes	Reactome
ATP6V1G1	PHKA1	catalysis-precedes	HumanCyc
ATP6V1G1	PHKA2	catalysis-precedes	HumanCyc
ATP6V1G1	PHKB	catalysis-precedes	HumanCyc
ATP6V1G1	PHKG1	catalysis-precedes	HumanCyc
ATP6V1G1	PHKG2	catalysis-precedes	HumanCyc
ATP6V1G1	SLC17A3	catalysis-precedes	Reactome
ATP6V1G1	SLC25A10	catalysis-precedes	Reactome
ATP6V1G1	TYMP	catalysis-precedes	Reactome
ATP6V1G1	UPP1	catalysis-precedes	Reactome
ATP6V1G1	UPP2	catalysis-precedes	Reactome
ATP6V1G2	GAPDH	catalysis-precedes	Reactome
ATP6V1G2	GAPDHS	catalysis-precedes	Reactome
ATP6V1G2	NSF	catalysis-precedes	Reactome
ATP6V1G2	PHKA1	catalysis-precedes	HumanCyc
ATP6V1G2	PHKA2	catalysis-precedes	HumanCyc
ATP6V1G2	PHKB	catalysis-precedes	HumanCyc
ATP6V1G2	PHKG1	catalysis-precedes	HumanCyc
ATP6V1G2	PHKG2	catalysis-precedes	HumanCyc
ATP6V1G2	SLC17A3	catalysis-precedes	Reactome
ATP6V1G2	SLC25A10	catalysis-precedes	Reactome
ATP6V1G2	TYMP	catalysis-precedes	Reactome
ATP6V1G2	UPP1	catalysis-precedes	Reactome
ATP6V1G2	UPP2	catalysis-precedes	Reactome
ATP6V1G3	GAPDH	catalysis-precedes	Reactome
ATP6V1G3	GAPDHS	catalysis-precedes	Reactome
ATP6V1G3	NSF	catalysis-precedes	Reactome
ATP6V1G3	PHKA1	catalysis-precedes	HumanCyc
ATP6V1G3	PHKA2	catalysis-precedes	HumanCyc
ATP6V1G3	PHKB	catalysis-precedes	HumanCyc
ATP6V1G3	PHKG1	catalysis-precedes	HumanCyc
ATP6V1G3	PHKG2	catalysis-precedes	HumanCyc
ATP6V1G3	SLC17A3	catalysis-precedes	Reactome
ATP6V1G3	SLC25A10	catalysis-precedes	Reactome
ATP6V1G3	TYMP	catalysis-precedes	Reactome
ATP6V1G3	UPP1	catalysis-precedes	Reactome
ATP6V1G3	UPP2	catalysis-precedes	Reactome
ATP6V1H	GAPDH	catalysis-precedes	Reactome
ATP6V1H	GAPDHS	catalysis-precedes	Reactome
ATP6V1H	NSF	catalysis-precedes	Reactome
ATP6V1H	PHKA1	catalysis-precedes	HumanCyc
ATP6V1H	PHKA2	catalysis-precedes	HumanCyc
ATP6V1H	PHKB	catalysis-precedes	HumanCyc
ATP6V1H	PHKG1	catalysis-precedes	HumanCyc
ATP6V1H	PHKG2	catalysis-precedes	HumanCyc
ATP6V1H	SLC17A3	catalysis-precedes	Reactome
ATP6V1H	SLC25A10	catalysis-precedes	Reactome
ATP6V1H	TYMP	catalysis-precedes	Reactome
ATP6V1H	UPP1	catalysis-precedes	Reactome
ATP6V1H	UPP2	catalysis-precedes	Reactome
ATP7A	ATOX1	controls-state-change-of	Reactome
ATP7A	SOD3	controls-state-change-of	Reactome
ATP7B	ATP7A	catalysis-precedes	HumanCyc
ATP8A2	ARF1	chemical-affects	pid
ATP8A2	ATP5F1A	consumption-controlled-by	Reactome
ATP8A2	ATP5F1B	consumption-controlled-by	Reactome
ATP8A2	ATP5F1C	consumption-controlled-by	Reactome
ATP8A2	ATP5F1D	consumption-controlled-by	Reactome
ATP8A2	ATP5F1E	consumption-controlled-by	Reactome
ATP8A2	ATP5MC1	consumption-controlled-by	Reactome
ATP8A2	ATP5MC2	consumption-controlled-by	Reactome
ATP8A2	ATP5MC3	consumption-controlled-by	Reactome
ATP8A2	ATP5ME	consumption-controlled-by	Reactome
ATP8A2	ATP5MF	consumption-controlled-by	Reactome
ATP8A2	ATP5MG	consumption-controlled-by	Reactome
ATP8A2	ATP5PB	consumption-controlled-by	Reactome
ATP8A2	ATP5PD	consumption-controlled-by	Reactome
ATP8A2	ATP5PF	consumption-controlled-by	Reactome
ATP8A2	ATP5PO	consumption-controlled-by	Reactome
ATP8A2	ATP6AP1	consumption-controlled-by	Reactome
ATP8A2	ATP6V0A1	consumption-controlled-by	Reactome
ATP8A2	ATP6V0A2	consumption-controlled-by	Reactome
ATP8A2	ATP6V0A4	consumption-controlled-by	Reactome
ATP8A2	ATP6V0B	consumption-controlled-by	Reactome
ATP8A2	ATP6V0C	consumption-controlled-by	Reactome
ATP8A2	ATP6V0D1	consumption-controlled-by	Reactome
ATP8A2	ATP6V0D2	consumption-controlled-by	Reactome
ATP8A2	ATP6V0E1	consumption-controlled-by	Reactome
ATP8A2	ATP6V0E2	consumption-controlled-by	Reactome
ATP8A2	ATP6V1A	consumption-controlled-by	Reactome
ATP8A2	ATP6V1B1	consumption-controlled-by	Reactome
ATP8A2	ATP6V1B2	consumption-controlled-by	Reactome
ATP8A2	ATP6V1C1	consumption-controlled-by	Reactome
ATP8A2	ATP6V1C2	consumption-controlled-by	Reactome
ATP8A2	ATP6V1D	consumption-controlled-by	Reactome
ATP8A2	ATP6V1E1	consumption-controlled-by	Reactome
ATP8A2	ATP6V1E2	consumption-controlled-by	Reactome
ATP8A2	ATP6V1F	consumption-controlled-by	Reactome
ATP8A2	ATP6V1G1	consumption-controlled-by	Reactome
ATP8A2	ATP6V1G2	consumption-controlled-by	Reactome
ATP8A2	ATP6V1G3	consumption-controlled-by	Reactome
ATP8A2	ATP6V1H	consumption-controlled-by	Reactome
ATP8A2	CLTA	chemical-affects	pid
ATP8A2	CLTB	chemical-affects	pid
ATP8A2	COPA	chemical-affects	pid
ATP8A2	FGFR2	chemical-affects	pid
ATP8A2	GLRX	chemical-affects	Reactome
ATP8A2	GLUD1	chemical-affects	Reactome
ATP8A2	GNAI1	consumption-controlled-by	Reactome
ATP8A2	GNAI2	consumption-controlled-by	Reactome
ATP8A2	GNAI3	consumption-controlled-by	Reactome
ATP8A2	GNAL	consumption-controlled-by	Reactome
ATP8A2	GNAS	consumption-controlled-by	Reactome
ATP8A2	GNAZ	consumption-controlled-by	Reactome
ATP8A2	GPR161	consumption-controlled-by	Reactome
ATP8A2	HRAS	chemical-affects	pid
ATP8A2	IFT122	consumption-controlled-by	Reactome
ATP8A2	IFT140	consumption-controlled-by	Reactome
ATP8A2	PYGB	chemical-affects	Reactome
ATP8A2	PYGL	chemical-affects	Reactome
ATP8A2	PYGM	chemical-affects	Reactome
ATP8A2	TCIRG1	consumption-controlled-by	Reactome
ATP8A2	TTC21B	consumption-controlled-by	Reactome
ATP8A2	TULP3	consumption-controlled-by	Reactome
ATP8A2	TXN	chemical-affects	Reactome
ATP8A2	WDR19	consumption-controlled-by	Reactome
ATP8A2	WDR35	consumption-controlled-by	Reactome
ATP8A2	WDTC1	used-to-produce	Reactome
ATR	ATM	controls-state-change-of	PhosphoSite
ATR	ATRIP	controls-state-change-of	PhosphoSite
ATR	BARD1	controls-state-change-of	pid
ATR	BLM	controls-state-change-of	PhosphoSite
ATR	CCDC82	controls-state-change-of	PhosphoSite
ATR	CDC45	controls-state-change-of	Reactome
ATR	CDC6	controls-state-change-of	Reactome
ATR	CDC7	controls-state-change-of	Reactome
ATR	CDK2	controls-state-change-of	Reactome
ATR	CDKN2A	controls-state-change-of	PhosphoSite
ATR	CHTF18	controls-state-change-of	PhosphoSite
ATR	CLSPN	controls-state-change-of	Reactome
ATR	CNOT2	controls-state-change-of	PhosphoSite
ATR	CREB1	controls-state-change-of	PhosphoSite
ATR	CUX1	controls-state-change-of	PhosphoSite
ATR	DAXX	controls-state-change-of	PhosphoSite
ATR	DBF4	controls-phosphorylation-of	PhosphoSite
ATR	DCLRE1C	controls-state-change-of	PhosphoSite
ATR	E2F1	controls-state-change-of	PhosphoSite
ATR	EWSR1	controls-state-change-of	PhosphoSite
ATR	FAAP100	controls-state-change-of	pid
ATR	FANCB	controls-state-change-of	pid
ATR	FANCC	controls-state-change-of	pid
ATR	FANCE	controls-state-change-of	pid
ATR	FANCF	controls-state-change-of	pid
ATR	FANCG	controls-state-change-of	pid
ATR	FANCI	controls-phosphorylation-of	pid
ATR	FANCL	controls-state-change-of	pid
ATR	FARS2	controls-state-change-of	PhosphoSite
ATR	FARSA	controls-state-change-of	PhosphoSite
ATR	FARSB	controls-state-change-of	PhosphoSite
ATR	GINS2	controls-state-change-of	PhosphoSite
ATR	GPS1	controls-state-change-of	PhosphoSite
ATR	H2AFX	controls-state-change-of	Reactome
ATR	H2BFS	controls-state-change-of	Reactome
ATR	HES1	controls-state-change-of	pid
ATR	HIST1H2BA	controls-state-change-of	Reactome
ATR	HIST1H2BB	controls-state-change-of	Reactome
ATR	HIST1H2BC	controls-state-change-of	Reactome
ATR	HIST1H2BD	controls-state-change-of	Reactome
ATR	HIST1H2BE	controls-state-change-of	Reactome
ATR	HIST1H2BF	controls-state-change-of	Reactome
ATR	HIST1H2BG	controls-state-change-of	Reactome
ATR	HIST1H2BH	controls-state-change-of	Reactome
ATR	HIST1H2BI	controls-state-change-of	Reactome
ATR	HIST1H2BJ	controls-state-change-of	Reactome
ATR	HIST1H2BK	controls-state-change-of	Reactome
ATR	HIST1H2BL	controls-state-change-of	Reactome
ATR	HIST1H2BM	controls-state-change-of	Reactome
ATR	HIST1H2BN	controls-state-change-of	Reactome
ATR	HIST1H2BO	controls-state-change-of	Reactome
ATR	HIST1H4A	controls-state-change-of	Reactome
ATR	HIST1H4B	controls-state-change-of	Reactome
ATR	HIST1H4C	controls-state-change-of	Reactome
ATR	HIST1H4D	controls-state-change-of	Reactome
ATR	HIST1H4E	controls-state-change-of	Reactome
ATR	HIST1H4F	controls-state-change-of	Reactome
ATR	HIST1H4H	controls-state-change-of	Reactome
ATR	HIST1H4I	controls-state-change-of	Reactome
ATR	HIST1H4J	controls-state-change-of	Reactome
ATR	HIST1H4K	controls-state-change-of	Reactome
ATR	HIST1H4L	controls-state-change-of	Reactome
ATR	HIST2H2BE	controls-state-change-of	Reactome
ATR	HIST2H4A	controls-state-change-of	Reactome
ATR	HIST2H4B	controls-state-change-of	Reactome
ATR	HIST3H2BB	controls-state-change-of	Reactome
ATR	HIST3H3	controls-state-change-of	Reactome
ATR	HIST4H4	controls-state-change-of	Reactome
ATR	HUWE1	controls-state-change-of	PhosphoSite
ATR	IRS1	controls-state-change-of	PhosphoSite
ATR	KMT2A	controls-state-change-of	PhosphoSite
ATR	MARCKSL1	controls-state-change-of	PhosphoSite
ATR	MCM10	controls-state-change-of	Reactome
ATR	MCM3	controls-phosphorylation-of	PhosphoSite
ATR	MCM4	controls-state-change-of	Reactome
ATR	MCM5	controls-state-change-of	Reactome
ATR	MCM6	controls-state-change-of	Reactome
ATR	MCM7	controls-state-change-of	Reactome
ATR	MCM8	controls-state-change-of	Reactome
ATR	MDC1	controls-state-change-of	PhosphoSite
ATR	MDM4	controls-state-change-of	PANTHER
ATR	NPM1	controls-state-change-of	PhosphoSite
ATR	ORC1	controls-state-change-of	Reactome
ATR	ORC2	controls-state-change-of	Reactome
ATR	ORC3	controls-state-change-of	Reactome
ATR	ORC4	controls-state-change-of	Reactome
ATR	ORC5	controls-state-change-of	Reactome
ATR	ORC6	controls-state-change-of	Reactome
ATR	PHF14	controls-state-change-of	PhosphoSite
ATR	POLH	controls-state-change-of	PhosphoSite
ATR	PRKDC	controls-state-change-of	PhosphoSite
ATR	RAD17	controls-state-change-of	PhosphoSite
ATR	RAD21	controls-state-change-of	Reactome
ATR	RBBP8	controls-state-change-of	PhosphoSite
ATR	REC8	controls-state-change-of	Reactome
ATR	RPA2	controls-state-change-of	PhosphoSite
ATR	SIAH1	controls-state-change-of	PhosphoSite
ATR	SMARCC2	controls-state-change-of	PhosphoSite
ATR	SMC1A	controls-phosphorylation-of	PhosphoSite
ATR	SMC1B	controls-state-change-of	Reactome
ATR	SMC3	controls-state-change-of	Reactome
ATR	SP1	controls-state-change-of	PhosphoSite
ATR	STAG1	controls-state-change-of	Reactome
ATR	STAG2	controls-state-change-of	Reactome
ATR	STAG3	controls-state-change-of	Reactome
ATR	SUGP2	controls-state-change-of	PhosphoSite
ATR	SUN2	controls-state-change-of	PhosphoSite
ATR	SYCP2	controls-state-change-of	Reactome
ATR	SYCP3	controls-state-change-of	Reactome
ATR	TP63	controls-state-change-of	PANTHER
ATR	TP73	controls-state-change-of	PANTHER
ATR	TUT1	controls-state-change-of	PhosphoSite
ATR	UBE2T	controls-state-change-of	pid
ATR	UIMC1	controls-state-change-of	PhosphoSite
ATR	VCP	controls-state-change-of	PhosphoSite
ATR	XPA	controls-state-change-of	PhosphoSite
ATR	ZSCAN5A	controls-state-change-of	PhosphoSite
ATRIP	CDC45	controls-state-change-of	Reactome
ATRIP	CDC6	controls-state-change-of	Reactome
ATRIP	CDC7	controls-state-change-of	Reactome
ATRIP	CDK2	controls-state-change-of	Reactome
ATRIP	CHEK1	controls-state-change-of	Reactome
ATRIP	CLSPN	controls-state-change-of	Reactome
ATRIP	DBF4	controls-state-change-of	Reactome
ATRIP	FAAP100	controls-state-change-of	pid
ATRIP	FANCA	controls-state-change-of	pid
ATRIP	FANCB	controls-state-change-of	pid
ATRIP	FANCC	controls-state-change-of	pid
ATRIP	FANCD2	controls-state-change-of	pid
ATRIP	FANCE	controls-state-change-of	pid
ATRIP	FANCF	controls-state-change-of	pid
ATRIP	FANCG	controls-state-change-of	pid
ATRIP	FANCI	controls-state-change-of	pid
ATRIP	FANCL	controls-state-change-of	pid
ATRIP	HES1	controls-state-change-of	pid
ATRIP	MCM10	controls-state-change-of	Reactome
ATRIP	MCM2	controls-phosphorylation-of	pid
ATRIP	MCM3	controls-state-change-of	Reactome
ATRIP	MCM4	controls-state-change-of	Reactome
ATRIP	MCM5	controls-state-change-of	Reactome
ATRIP	MCM6	controls-state-change-of	Reactome
ATRIP	MCM7	controls-state-change-of	Reactome
ATRIP	MCM8	controls-state-change-of	Reactome
ATRIP	MDM2	controls-state-change-of	pid
ATRIP	NBN	controls-state-change-of	pid
ATRIP	ORC1	controls-state-change-of	Reactome
ATRIP	ORC2	controls-state-change-of	Reactome
ATRIP	ORC3	controls-state-change-of	Reactome
ATRIP	ORC4	controls-state-change-of	Reactome
ATRIP	ORC5	controls-state-change-of	Reactome
ATRIP	ORC6	controls-state-change-of	Reactome
ATRIP	UBE2T	controls-state-change-of	pid
ATXN7	HIST1H3A	controls-state-change-of	Reactome
ATXN7	HIST1H3B	controls-state-change-of	Reactome
ATXN7	HIST1H3C	controls-state-change-of	Reactome
ATXN7	HIST1H3D	controls-state-change-of	Reactome
ATXN7	HIST1H3E	controls-state-change-of	Reactome
ATXN7	HIST1H3F	controls-state-change-of	Reactome
ATXN7	HIST1H3G	controls-state-change-of	Reactome
ATXN7	HIST1H3H	controls-state-change-of	Reactome
ATXN7	HIST1H3I	controls-state-change-of	Reactome
ATXN7	HIST1H3J	controls-state-change-of	Reactome
ATXN7	HIST2H3A	controls-state-change-of	Reactome
ATXN7	HIST2H3C	controls-state-change-of	Reactome
ATXN7	HIST2H3D	controls-state-change-of	Reactome
ATXN7L3	HIST1H3A	controls-state-change-of	Reactome
ATXN7L3	HIST1H3B	controls-state-change-of	Reactome
ATXN7L3	HIST1H3C	controls-state-change-of	Reactome
ATXN7L3	HIST1H3D	controls-state-change-of	Reactome
ATXN7L3	HIST1H3E	controls-state-change-of	Reactome
ATXN7L3	HIST1H3F	controls-state-change-of	Reactome
ATXN7L3	HIST1H3G	controls-state-change-of	Reactome
ATXN7L3	HIST1H3H	controls-state-change-of	Reactome
ATXN7L3	HIST1H3I	controls-state-change-of	Reactome
ATXN7L3	HIST1H3J	controls-state-change-of	Reactome
ATXN7L3	HIST2H3A	controls-state-change-of	Reactome
ATXN7L3	HIST2H3C	controls-state-change-of	Reactome
ATXN7L3	HIST2H3D	controls-state-change-of	Reactome
AURKA	AKT1	controls-transport-of	pid
AURKA	AR	controls-state-change-of	PhosphoSite
AURKA	ARPC1B	controls-state-change-of	PhosphoSite
AURKA	BRCA1	controls-state-change-of	PhosphoSite
AURKA	CETN2	controls-state-change-of	PhosphoSite
AURKA	CRMP1	controls-state-change-of	PhosphoSite
AURKA	DCTN1	controls-state-change-of	PhosphoSite
AURKA	FADD	controls-state-change-of	PhosphoSite
AURKA	FAF1	controls-state-change-of	PhosphoSite
AURKA	GSK3B	controls-state-change-of	PhosphoSite
AURKA	HIST1H3A	controls-state-change-of	PhosphoSite
AURKA	HIST1H3B	controls-state-change-of	PhosphoSite
AURKA	HIST1H3C	controls-state-change-of	PhosphoSite
AURKA	HIST1H3D	controls-state-change-of	PhosphoSite
AURKA	HIST1H3E	controls-state-change-of	PhosphoSite
AURKA	HIST1H3F	controls-state-change-of	PhosphoSite
AURKA	HIST1H3G	controls-state-change-of	PhosphoSite
AURKA	HIST1H3H	controls-state-change-of	PhosphoSite
AURKA	HIST1H3I	controls-state-change-of	PhosphoSite
AURKA	HIST1H3J	controls-state-change-of	PhosphoSite
AURKA	LATS2	controls-state-change-of	PhosphoSite
AURKA	MAP9	controls-state-change-of	PhosphoSite
AURKA	MAPRE3	controls-state-change-of	PhosphoSite
AURKA	MBD3	controls-state-change-of	PhosphoSite
AURKA	MCM2	controls-state-change-of	PhosphoSite
AURKA	MYBBP1A	controls-state-change-of	PhosphoSite
AURKA	NDEL1	controls-state-change-of	pid
AURKA	NFKBIA	controls-phosphorylation-of	pid
AURKA	PARD3	controls-state-change-of	PhosphoSite
AURKA	PHLDA1	controls-state-change-of	PhosphoSite
AURKA	PIN1	controls-state-change-of	PhosphoSite
AURKA	RALA	controls-state-change-of	PhosphoSite
AURKA	RASSF1	controls-state-change-of	PhosphoSite
AURKA	WWC1	controls-state-change-of	PhosphoSite
AURKAIP1	AURKA	controls-state-change-of	pid
AURKAIP1	OAZ1	controls-state-change-of	pid
AURKB	AHNAK	controls-state-change-of	PhosphoSite
AURKB	ARHGAP21	controls-state-change-of	PhosphoSite
AURKB	ATM	controls-state-change-of	PhosphoSite
AURKB	BIRC5	controls-state-change-of	PhosphoSite
AURKB	CAVIN1	controls-state-change-of	PhosphoSite
AURKB	CBX5	controls-state-change-of	PhosphoSite
AURKB	CCDC86	controls-state-change-of	PhosphoSite
AURKB	CDCA5	controls-state-change-of	PhosphoSite
AURKB	CDCA8	controls-state-change-of	PhosphoSite
AURKB	CHMP4C	controls-state-change-of	PhosphoSite
AURKB	CKAP2	controls-state-change-of	PhosphoSite
AURKB	COBLL1	controls-state-change-of	PhosphoSite
AURKB	DDA1	controls-state-change-of	PhosphoSite
AURKB	DDX3X	controls-state-change-of	PhosphoSite
AURKB	DDX52	controls-state-change-of	PhosphoSite
AURKB	DEK	controls-state-change-of	PhosphoSite
AURKB	DSN1	controls-state-change-of	PhosphoSite
AURKB	GFAP	controls-state-change-of	PhosphoSite
AURKB	HDAC5	controls-state-change-of	PhosphoSite
AURKB	HIST1H2BB	controls-state-change-of	PhosphoSite
AURKB	HIST1H3A	controls-state-change-of	PhosphoSite
AURKB	HIST1H3B	controls-state-change-of	PhosphoSite
AURKB	HIST1H3C	controls-state-change-of	PhosphoSite
AURKB	HIST1H3D	controls-state-change-of	PhosphoSite
AURKB	HIST1H3E	controls-state-change-of	PhosphoSite
AURKB	HIST1H3F	controls-state-change-of	PhosphoSite
AURKB	HIST1H3G	controls-state-change-of	PhosphoSite
AURKB	HIST1H3H	controls-state-change-of	PhosphoSite
AURKB	HIST1H3I	controls-state-change-of	PhosphoSite
AURKB	HIST1H3J	controls-state-change-of	PhosphoSite
AURKB	HMGN2	controls-state-change-of	PhosphoSite
AURKB	HMGN5	controls-state-change-of	PhosphoSite
AURKB	HSP90AB1	controls-state-change-of	PhosphoSite
AURKB	INCENP	controls-state-change-of	PhosphoSite
AURKB	KNL1	controls-state-change-of	PhosphoSite
AURKB	KRT8	controls-state-change-of	PhosphoSite
AURKB	LMO7	controls-state-change-of	PhosphoSite
AURKB	MAPRE3	controls-state-change-of	PhosphoSite
AURKB	MISP	controls-state-change-of	PhosphoSite
AURKB	MKI67	controls-state-change-of	PhosphoSite
AURKB	MPHOSPH10	controls-state-change-of	PhosphoSite
AURKB	MYBBP1A	controls-state-change-of	PhosphoSite
AURKB	MYL12B	controls-state-change-of	PhosphoSite
AURKB	MYLK	controls-state-change-of	pid
AURKB	NAGK	controls-state-change-of	PhosphoSite
AURKB	NCAPD2	controls-state-change-of	pid
AURKB	NCAPG	controls-state-change-of	pid
AURKB	NCAPH	controls-state-change-of	pid
AURKB	NCL	controls-state-change-of	pid
AURKB	NELFE	controls-state-change-of	PhosphoSite
AURKB	NINL	controls-state-change-of	PhosphoSite
AURKB	NPM1	controls-state-change-of	pid
AURKB	NUMA1	controls-state-change-of	PhosphoSite
AURKB	NUSAP1	controls-state-change-of	PhosphoSite
AURKB	PARD3	controls-state-change-of	PhosphoSite
AURKB	PLEC	controls-state-change-of	PhosphoSite
AURKB	PPHLN1	controls-state-change-of	PhosphoSite
AURKB	PRKDC	controls-state-change-of	PhosphoSite
AURKB	RASSF1	controls-state-change-of	PhosphoSite
AURKB	RB1	controls-state-change-of	PhosphoSite
AURKB	RBM14	controls-state-change-of	PhosphoSite
AURKB	RBM3	controls-state-change-of	PhosphoSite
AURKB	RBMX	controls-state-change-of	PhosphoSite
AURKB	RIF1	controls-state-change-of	PhosphoSite
AURKB	RPL21	controls-state-change-of	PhosphoSite
AURKB	RPL8	controls-state-change-of	PhosphoSite
AURKB	RPS10	controls-state-change-of	PhosphoSite
AURKB	SEPT1	controls-state-change-of	PhosphoSite
AURKB	SH2D4A	controls-state-change-of	PhosphoSite
AURKB	SMC2	controls-state-change-of	pid
AURKB	SMC4	controls-state-change-of	pid
AURKB	SSH3	controls-state-change-of	PhosphoSite
AURKB	STAG2	controls-state-change-of	Reactome
AURKB	STMN1	controls-state-change-of	pid
AURKB	SUPT16H	controls-state-change-of	PhosphoSite
AURKB	TP53	controls-state-change-of	PhosphoSite
AURKB	UTP3	controls-state-change-of	PhosphoSite
AURKB	WWC1	controls-state-change-of	PhosphoSite
AURKB	YY1	controls-state-change-of	PhosphoSite
AURKC	H3F3A	controls-state-change-of	pid
AURKC	H3F3B	controls-state-change-of	pid
AURKC	HIST1H3A	controls-state-change-of	PhosphoSite
AURKC	HIST1H3B	controls-state-change-of	PhosphoSite
AURKC	HIST1H3C	controls-state-change-of	PhosphoSite
AURKC	HIST1H3D	controls-state-change-of	PhosphoSite
AURKC	HIST1H3E	controls-state-change-of	PhosphoSite
AURKC	HIST1H3F	controls-state-change-of	PhosphoSite
AURKC	HIST1H3G	controls-state-change-of	PhosphoSite
AURKC	HIST1H3H	controls-state-change-of	PhosphoSite
AURKC	HIST1H3I	controls-state-change-of	PhosphoSite
AURKC	HIST1H3J	controls-state-change-of	PhosphoSite
AURKC	TACC1	controls-state-change-of	PhosphoSite
AXIN1	APC	controls-state-change-of	Reactome
AXIN1	LRP5	controls-state-change-of	Reactome
AXIN1	LRP6	controls-state-change-of	Reactome
AXIN1	MAX	controls-state-change-of	pid
AXIN1	MYC	controls-state-change-of	pid
AXIN1	NAMPT	catalysis-precedes	Reactome
AXIN2	NAMPT	catalysis-precedes	Reactome
AXL	ABI1	controls-state-change-of	Reactome
AXL	ABI2	controls-state-change-of	Reactome
AXL	AKT1	controls-state-change-of	Reactome
AXL	AKT2	controls-state-change-of	Reactome
AXL	AKT3	controls-state-change-of	Reactome
AXL	BAIAP2	controls-state-change-of	Reactome
AXL	BCR	controls-state-change-of	Reactome
AXL	BRK1	controls-state-change-of	Reactome
AXL	BTK	controls-state-change-of	Reactome
AXL	CD247	controls-state-change-of	Reactome
AXL	CD28	controls-state-change-of	Reactome
AXL	CD3G	controls-state-change-of	Reactome
AXL	CD80	controls-state-change-of	Reactome
AXL	CD86	controls-state-change-of	Reactome
AXL	CNTRL	controls-state-change-of	Reactome
AXL	CPSF6	controls-state-change-of	Reactome
AXL	CUX1	controls-state-change-of	Reactome
AXL	CYFIP2	controls-state-change-of	Reactome
AXL	FCGR1A	controls-state-change-of	Reactome
AXL	FCGR2A	controls-state-change-of	Reactome
AXL	FCGR3A	controls-state-change-of	Reactome
AXL	FGF1	controls-state-change-of	Reactome
AXL	FGF10	controls-state-change-of	Reactome
AXL	FGF16	controls-state-change-of	Reactome
AXL	FGF17	controls-state-change-of	Reactome
AXL	FGF18	controls-state-change-of	Reactome
AXL	FGF19	controls-state-change-of	Reactome
AXL	FGF2	controls-state-change-of	Reactome
AXL	FGF20	controls-state-change-of	Reactome
AXL	FGF22	controls-state-change-of	Reactome
AXL	FGF23	controls-state-change-of	Reactome
AXL	FGF3	controls-state-change-of	Reactome
AXL	FGF4	controls-state-change-of	Reactome
AXL	FGF5	controls-state-change-of	Reactome
AXL	FGF6	controls-state-change-of	Reactome
AXL	FGF7	controls-state-change-of	Reactome
AXL	FGF8	controls-state-change-of	Reactome
AXL	FGF9	controls-state-change-of	Reactome
AXL	FGFR1	controls-state-change-of	Reactome
AXL	FGFR1OP	controls-state-change-of	Reactome
AXL	FGFR1OP2	controls-state-change-of	Reactome
AXL	FGFR2	controls-state-change-of	Reactome
AXL	FGFR3	controls-state-change-of	Reactome
AXL	FGFR4	controls-state-change-of	Reactome
AXL	FYN	controls-state-change-of	Reactome
AXL	GAB1	controls-state-change-of	Reactome
AXL	GAB2	controls-state-change-of	Reactome
AXL	GRAP2	controls-state-change-of	Reactome
AXL	GRB2	controls-state-change-of	Reactome
AXL	GUSB	controls-state-change-of	Reactome
AXL	IGHG1	controls-state-change-of	Reactome
AXL	IGHG2	controls-state-change-of	Reactome
AXL	IGHG3	controls-state-change-of	Reactome
AXL	IGHG4	controls-state-change-of	Reactome
AXL	IGKC	controls-state-change-of	Reactome
AXL	IGKV1-5	controls-state-change-of	Reactome
AXL	IGKV4-1	controls-state-change-of	Reactome
AXL	IGLC1	controls-state-change-of	Reactome
AXL	IGLC2	controls-state-change-of	Reactome
AXL	IGLC3	controls-state-change-of	Reactome
AXL	IGLC6	controls-state-change-of	Reactome
AXL	INPP5A	catalysis-precedes	Reactome
AXL	INPP5D	catalysis-precedes	Reactome
AXL	INPP5J	catalysis-precedes	Reactome
AXL	INPP5K	catalysis-precedes	Reactome
AXL	INPPL1	catalysis-precedes	Reactome
AXL	ITK	controls-state-change-of	Reactome
AXL	KL	controls-state-change-of	Reactome
AXL	KLB	controls-state-change-of	Reactome
AXL	LAT	controls-state-change-of	Reactome
AXL	LAT2	controls-state-change-of	Reactome
AXL	LCK	controls-state-change-of	Reactome
AXL	LCP2	controls-state-change-of	Reactome
AXL	LRRFIP1	controls-state-change-of	Reactome
AXL	MYO18A	controls-state-change-of	Reactome
AXL	NCKAP1	controls-state-change-of	Reactome
AXL	PDPK1	controls-state-change-of	Reactome
AXL	PLCG1	controls-state-change-of	Reactome
AXL	PLCG2	controls-state-change-of	Reactome
AXL	PTEN	catalysis-precedes	Reactome
AXL	RAC1	controls-state-change-of	Reactome
AXL	RHOA	controls-state-change-of	Reactome
AXL	SHC1	controls-state-change-of	Reactome
AXL	SOS1	controls-state-change-of	Reactome
AXL	SYK	controls-state-change-of	Reactome
AXL	TRIM24	controls-state-change-of	Reactome
AXL	TXK	controls-state-change-of	Reactome
AXL	VAV1	controls-state-change-of	Reactome
AXL	VAV2	controls-state-change-of	Reactome
AXL	VAV3	controls-state-change-of	Reactome
AXL	WASF1	controls-state-change-of	Reactome
AXL	WASF2	controls-state-change-of	Reactome
AXL	WASF3	controls-state-change-of	Reactome
AXL	ZMYM2	controls-state-change-of	Reactome
B2M	ABI1	controls-state-change-of	Reactome
B2M	ABI2	controls-state-change-of	Reactome
B2M	AKT1	controls-state-change-of	Reactome
B2M	AKT2	controls-state-change-of	Reactome
B2M	AKT3	controls-state-change-of	Reactome
B2M	BAIAP2	controls-state-change-of	Reactome
B2M	BCR	controls-state-change-of	Reactome
B2M	BRK1	controls-state-change-of	Reactome
B2M	BTK	controls-state-change-of	Reactome
B2M	CD247	controls-state-change-of	Reactome
B2M	CD28	controls-phosphorylation-of	pid
B2M	CD3G	controls-state-change-of	Reactome
B2M	CNTRL	controls-state-change-of	Reactome
B2M	CPSF6	controls-state-change-of	Reactome
B2M	CSK	controls-state-change-of	pid
B2M	CUX1	controls-state-change-of	Reactome
B2M	CYFIP2	controls-state-change-of	Reactome
B2M	EOMES	controls-expression-of	pid
B2M	FCGR1A	controls-state-change-of	Reactome
B2M	FCGR2A	controls-state-change-of	Reactome
B2M	FCGR3A	controls-state-change-of	Reactome
B2M	FGF1	controls-state-change-of	Reactome
B2M	FGF10	controls-state-change-of	Reactome
B2M	FGF16	controls-state-change-of	Reactome
B2M	FGF17	controls-state-change-of	Reactome
B2M	FGF18	controls-state-change-of	Reactome
B2M	FGF19	controls-state-change-of	Reactome
B2M	FGF2	controls-state-change-of	Reactome
B2M	FGF20	controls-state-change-of	Reactome
B2M	FGF22	controls-state-change-of	Reactome
B2M	FGF23	controls-state-change-of	Reactome
B2M	FGF3	controls-state-change-of	Reactome
B2M	FGF4	controls-state-change-of	Reactome
B2M	FGF5	controls-state-change-of	Reactome
B2M	FGF6	controls-state-change-of	Reactome
B2M	FGF7	controls-state-change-of	Reactome
B2M	FGF8	controls-state-change-of	Reactome
B2M	FGF9	controls-state-change-of	Reactome
B2M	FGFR1	controls-state-change-of	Reactome
B2M	FGFR1OP	controls-state-change-of	Reactome
B2M	FGFR1OP2	controls-state-change-of	Reactome
B2M	FGFR2	controls-state-change-of	Reactome
B2M	FGFR3	controls-state-change-of	Reactome
B2M	FGFR4	controls-state-change-of	Reactome
B2M	FYN	controls-state-change-of	Reactome
B2M	GAB1	controls-state-change-of	Reactome
B2M	GAB2	controls-state-change-of	Reactome
B2M	GRB2	controls-state-change-of	Reactome
B2M	GUSB	controls-state-change-of	Reactome
B2M	IGHG1	controls-state-change-of	Reactome
B2M	IGHG2	controls-state-change-of	Reactome
B2M	IGHG3	controls-state-change-of	Reactome
B2M	IGHG4	controls-state-change-of	Reactome
B2M	IGKC	controls-state-change-of	Reactome
B2M	IGKV1-5	controls-state-change-of	Reactome
B2M	IGKV4-1	controls-state-change-of	Reactome
B2M	IGLC1	controls-state-change-of	Reactome
B2M	IGLC2	controls-state-change-of	Reactome
B2M	IGLC3	controls-state-change-of	Reactome
B2M	IGLC6	controls-state-change-of	Reactome
B2M	IL2	controls-transport-of	pid
B2M	IL2RA	controls-state-change-of	pid
B2M	IL2RB	controls-state-change-of	pid
B2M	IL2RG	controls-state-change-of	pid
B2M	INPP5A	catalysis-precedes	Reactome
B2M	INPP5D	catalysis-precedes	Reactome
B2M	INPP5J	catalysis-precedes	Reactome
B2M	INPP5K	catalysis-precedes	Reactome
B2M	INPPL1	catalysis-precedes	Reactome
B2M	ITK	controls-state-change-of	Reactome
B2M	JUN	controls-state-change-of	pid
B2M	KL	controls-state-change-of	Reactome
B2M	KLB	controls-state-change-of	Reactome
B2M	LAT2	controls-state-change-of	Reactome
B2M	LCK	controls-state-change-of	Reactome
B2M	LRRFIP1	controls-state-change-of	Reactome
B2M	MYO18A	controls-state-change-of	Reactome
B2M	NCKAP1	controls-state-change-of	Reactome
B2M	PAG1	controls-state-change-of	pid
B2M	PDPK1	controls-state-change-of	Reactome
B2M	PLCG1	controls-transport-of	Reactome
B2M	PLCG2	controls-transport-of	Reactome
B2M	PRF1	controls-expression-of	pid
B2M	PRKCQ	controls-transport-of	pid
B2M	PTEN	catalysis-precedes	Reactome
B2M	PTPN6	controls-state-change-of	pid
B2M	RAC1	controls-state-change-of	Reactome
B2M	RHOA	controls-state-change-of	Reactome
B2M	SHC1	controls-phosphorylation-of	pid
B2M	SOS1	controls-state-change-of	Reactome
B2M	SYK	controls-state-change-of	Reactome
B2M	TRIM24	controls-state-change-of	Reactome
B2M	TXK	controls-state-change-of	Reactome
B2M	VAV1	controls-transport-of	pid
B2M	VAV2	controls-state-change-of	Reactome
B2M	VAV3	controls-state-change-of	Reactome
B2M	WASF1	controls-state-change-of	Reactome
B2M	WASF2	controls-state-change-of	Reactome
B2M	WASF3	controls-state-change-of	Reactome
B2M	ZMYM2	controls-state-change-of	Reactome
B3GALT6	AGRN	controls-state-change-of	Reactome
B3GALT6	BCAN	controls-state-change-of	Reactome
B3GALT6	BGN	controls-state-change-of	Reactome
B3GALT6	CSPG4	controls-state-change-of	Reactome
B3GALT6	CSPG5	controls-state-change-of	Reactome
B3GALT6	DCN	controls-state-change-of	Reactome
B3GALT6	GPC1	controls-state-change-of	Reactome
B3GALT6	GPC2	controls-state-change-of	Reactome
B3GALT6	GPC3	controls-state-change-of	Reactome
B3GALT6	GPC4	controls-state-change-of	Reactome
B3GALT6	GPC5	controls-state-change-of	Reactome
B3GALT6	GPC6	controls-state-change-of	Reactome
B3GALT6	HSPG2	controls-state-change-of	Reactome
B3GALT6	NCAN	controls-state-change-of	Reactome
B3GALT6	SDC1	controls-state-change-of	Reactome
B3GALT6	SDC2	controls-state-change-of	Reactome
B3GALT6	SDC3	controls-state-change-of	Reactome
B3GALT6	SDC4	controls-state-change-of	Reactome
B3GALT6	VCAN	controls-state-change-of	Reactome
B3GAT1	AGRN	controls-state-change-of	Reactome
B3GAT1	BCAN	controls-state-change-of	Reactome
B3GAT1	BGN	controls-state-change-of	Reactome
B3GAT1	CSPG4	controls-state-change-of	Reactome
B3GAT1	CSPG5	controls-state-change-of	Reactome
B3GAT1	DCN	controls-state-change-of	Reactome
B3GAT1	GPC1	controls-state-change-of	Reactome
B3GAT1	GPC2	controls-state-change-of	Reactome
B3GAT1	GPC3	controls-state-change-of	Reactome
B3GAT1	GPC4	controls-state-change-of	Reactome
B3GAT1	GPC5	controls-state-change-of	Reactome
B3GAT1	GPC6	controls-state-change-of	Reactome
B3GAT1	HSPG2	controls-state-change-of	Reactome
B3GAT1	NCAN	controls-state-change-of	Reactome
B3GAT1	SDC1	controls-state-change-of	Reactome
B3GAT1	SDC2	controls-state-change-of	Reactome
B3GAT1	SDC3	controls-state-change-of	Reactome
B3GAT1	SDC4	controls-state-change-of	Reactome
B3GAT1	VCAN	controls-state-change-of	Reactome
B3GAT2	AGRN	controls-state-change-of	Reactome
B3GAT2	BCAN	controls-state-change-of	Reactome
B3GAT2	BGN	controls-state-change-of	Reactome
B3GAT2	CSPG4	controls-state-change-of	Reactome
B3GAT2	CSPG5	controls-state-change-of	Reactome
B3GAT2	DCN	controls-state-change-of	Reactome
B3GAT2	GPC1	controls-state-change-of	Reactome
B3GAT2	GPC2	controls-state-change-of	Reactome
B3GAT2	GPC3	controls-state-change-of	Reactome
B3GAT2	GPC4	controls-state-change-of	Reactome
B3GAT2	GPC5	controls-state-change-of	Reactome
B3GAT2	GPC6	controls-state-change-of	Reactome
B3GAT2	HSPG2	controls-state-change-of	Reactome
B3GAT2	NCAN	controls-state-change-of	Reactome
B3GAT2	SDC1	controls-state-change-of	Reactome
B3GAT2	SDC2	controls-state-change-of	Reactome
B3GAT2	SDC3	controls-state-change-of	Reactome
B3GAT2	SDC4	controls-state-change-of	Reactome
B3GAT2	VCAN	controls-state-change-of	Reactome
B3GAT3	AGRN	controls-state-change-of	Reactome
B3GAT3	BCAN	controls-state-change-of	Reactome
B3GAT3	BGN	controls-state-change-of	Reactome
B3GAT3	CSPG4	controls-state-change-of	Reactome
B3GAT3	CSPG5	controls-state-change-of	Reactome
B3GAT3	DCN	controls-state-change-of	Reactome
B3GAT3	GPC1	controls-state-change-of	Reactome
B3GAT3	GPC2	controls-state-change-of	Reactome
B3GAT3	GPC3	controls-state-change-of	Reactome
B3GAT3	GPC4	controls-state-change-of	Reactome
B3GAT3	GPC5	controls-state-change-of	Reactome
B3GAT3	GPC6	controls-state-change-of	Reactome
B3GAT3	HSPG2	controls-state-change-of	Reactome
B3GAT3	NCAN	controls-state-change-of	Reactome
B3GAT3	SDC1	controls-state-change-of	Reactome
B3GAT3	SDC2	controls-state-change-of	Reactome
B3GAT3	SDC3	controls-state-change-of	Reactome
B3GAT3	SDC4	controls-state-change-of	Reactome
B3GAT3	VCAN	controls-state-change-of	Reactome
B3GLCT	ADAMTS1	controls-state-change-of	Reactome
B3GLCT	ADAMTS10	controls-state-change-of	Reactome
B3GLCT	ADAMTS12	controls-state-change-of	Reactome
B3GLCT	ADAMTS13	controls-state-change-of	Reactome
B3GLCT	ADAMTS14	controls-state-change-of	Reactome
B3GLCT	ADAMTS15	controls-state-change-of	Reactome
B3GLCT	ADAMTS16	controls-state-change-of	Reactome
B3GLCT	ADAMTS17	controls-state-change-of	Reactome
B3GLCT	ADAMTS18	controls-state-change-of	Reactome
B3GLCT	ADAMTS19	controls-state-change-of	Reactome
B3GLCT	ADAMTS2	controls-state-change-of	Reactome
B3GLCT	ADAMTS20	controls-state-change-of	Reactome
B3GLCT	ADAMTS3	controls-state-change-of	Reactome
B3GLCT	ADAMTS4	controls-state-change-of	Reactome
B3GLCT	ADAMTS5	controls-state-change-of	Reactome
B3GLCT	ADAMTS6	controls-state-change-of	Reactome
B3GLCT	ADAMTS7	controls-state-change-of	Reactome
B3GLCT	ADAMTS8	controls-state-change-of	Reactome
B3GLCT	ADAMTS9	controls-state-change-of	Reactome
B3GLCT	ADAMTSL1	controls-state-change-of	Reactome
B3GLCT	ADAMTSL2	controls-state-change-of	Reactome
B3GLCT	ADAMTSL3	controls-state-change-of	Reactome
B3GLCT	ADAMTSL4	controls-state-change-of	Reactome
B3GLCT	ADAMTSL5	controls-state-change-of	Reactome
B3GLCT	CFP	controls-state-change-of	Reactome
B3GLCT	SBSPON	controls-state-change-of	Reactome
B3GLCT	SEMA5A	controls-state-change-of	Reactome
B3GLCT	SEMA5B	controls-state-change-of	Reactome
B3GLCT	SPON1	controls-state-change-of	Reactome
B3GLCT	SPON2	controls-state-change-of	Reactome
B3GLCT	THBS1	controls-state-change-of	Reactome
B3GLCT	THBS2	controls-state-change-of	Reactome
B3GLCT	THSD1	controls-state-change-of	Reactome
B3GLCT	THSD4	controls-state-change-of	Reactome
B3GLCT	THSD7A	controls-state-change-of	Reactome
B3GLCT	THSD7B	controls-state-change-of	Reactome
B3GNT2	ACAN	controls-state-change-of	Reactome
B3GNT2	FMOD	controls-state-change-of	Reactome
B3GNT2	KERA	controls-state-change-of	Reactome
B3GNT2	LUM	controls-state-change-of	Reactome
B3GNT2	MUC1	controls-state-change-of	Reactome
B3GNT2	MUC12	controls-state-change-of	Reactome
B3GNT2	MUC13	controls-state-change-of	Reactome
B3GNT2	MUC15	controls-state-change-of	Reactome
B3GNT2	MUC16	controls-state-change-of	Reactome
B3GNT2	MUC17	controls-state-change-of	Reactome
B3GNT2	MUC19	controls-state-change-of	Reactome
B3GNT2	MUC2	controls-state-change-of	Reactome
B3GNT2	MUC20	controls-state-change-of	Reactome
B3GNT2	MUC21	controls-state-change-of	Reactome
B3GNT2	MUC3A	controls-state-change-of	Reactome
B3GNT2	MUC3B	controls-state-change-of	Reactome
B3GNT2	MUC4	controls-state-change-of	Reactome
B3GNT2	MUC5AC	controls-state-change-of	Reactome
B3GNT2	MUC5B	controls-state-change-of	Reactome
B3GNT2	MUC6	controls-state-change-of	Reactome
B3GNT2	MUC7	controls-state-change-of	Reactome
B3GNT2	MUCL1	controls-state-change-of	Reactome
B3GNT2	OGN	controls-state-change-of	Reactome
B3GNT2	OMD	controls-state-change-of	Reactome
B3GNT2	PRELP	controls-state-change-of	Reactome
B3GNT3	ACAN	controls-state-change-of	Reactome
B3GNT3	FMOD	controls-state-change-of	Reactome
B3GNT3	KERA	controls-state-change-of	Reactome
B3GNT3	LUM	controls-state-change-of	Reactome
B3GNT3	MUC1	controls-state-change-of	Reactome
B3GNT3	MUC12	controls-state-change-of	Reactome
B3GNT3	MUC13	controls-state-change-of	Reactome
B3GNT3	MUC15	controls-state-change-of	Reactome
B3GNT3	MUC16	controls-state-change-of	Reactome
B3GNT3	MUC17	controls-state-change-of	Reactome
B3GNT3	MUC19	controls-state-change-of	Reactome
B3GNT3	MUC2	controls-state-change-of	Reactome
B3GNT3	MUC20	controls-state-change-of	Reactome
B3GNT3	MUC21	controls-state-change-of	Reactome
B3GNT3	MUC3A	controls-state-change-of	Reactome
B3GNT3	MUC3B	controls-state-change-of	Reactome
B3GNT3	MUC4	controls-state-change-of	Reactome
B3GNT3	MUC5AC	controls-state-change-of	Reactome
B3GNT3	MUC5B	controls-state-change-of	Reactome
B3GNT3	MUC6	controls-state-change-of	Reactome
B3GNT3	MUC7	controls-state-change-of	Reactome
B3GNT3	MUCL1	controls-state-change-of	Reactome
B3GNT3	OGN	controls-state-change-of	Reactome
B3GNT3	OMD	controls-state-change-of	Reactome
B3GNT3	PRELP	controls-state-change-of	Reactome
B3GNT4	ACAN	controls-state-change-of	Reactome
B3GNT4	FMOD	controls-state-change-of	Reactome
B3GNT4	KERA	controls-state-change-of	Reactome
B3GNT4	LUM	controls-state-change-of	Reactome
B3GNT4	MUC1	controls-state-change-of	Reactome
B3GNT4	MUC12	controls-state-change-of	Reactome
B3GNT4	MUC13	controls-state-change-of	Reactome
B3GNT4	MUC15	controls-state-change-of	Reactome
B3GNT4	MUC16	controls-state-change-of	Reactome
B3GNT4	MUC17	controls-state-change-of	Reactome
B3GNT4	MUC19	controls-state-change-of	Reactome
B3GNT4	MUC2	controls-state-change-of	Reactome
B3GNT4	MUC20	controls-state-change-of	Reactome
B3GNT4	MUC21	controls-state-change-of	Reactome
B3GNT4	MUC3A	controls-state-change-of	Reactome
B3GNT4	MUC3B	controls-state-change-of	Reactome
B3GNT4	MUC4	controls-state-change-of	Reactome
B3GNT4	MUC5AC	controls-state-change-of	Reactome
B3GNT4	MUC5B	controls-state-change-of	Reactome
B3GNT4	MUC6	controls-state-change-of	Reactome
B3GNT4	MUC7	controls-state-change-of	Reactome
B3GNT4	MUCL1	controls-state-change-of	Reactome
B3GNT4	OGN	controls-state-change-of	Reactome
B3GNT4	OMD	controls-state-change-of	Reactome
B3GNT4	PRELP	controls-state-change-of	Reactome
B3GNT5	MUC1	controls-state-change-of	Reactome
B3GNT5	MUC12	controls-state-change-of	Reactome
B3GNT5	MUC13	controls-state-change-of	Reactome
B3GNT5	MUC15	controls-state-change-of	Reactome
B3GNT5	MUC16	controls-state-change-of	Reactome
B3GNT5	MUC17	controls-state-change-of	Reactome
B3GNT5	MUC19	controls-state-change-of	Reactome
B3GNT5	MUC2	controls-state-change-of	Reactome
B3GNT5	MUC20	controls-state-change-of	Reactome
B3GNT5	MUC21	controls-state-change-of	Reactome
B3GNT5	MUC3A	controls-state-change-of	Reactome
B3GNT5	MUC3B	controls-state-change-of	Reactome
B3GNT5	MUC4	controls-state-change-of	Reactome
B3GNT5	MUC5AC	controls-state-change-of	Reactome
B3GNT5	MUC5B	controls-state-change-of	Reactome
B3GNT5	MUC6	controls-state-change-of	Reactome
B3GNT5	MUC7	controls-state-change-of	Reactome
B3GNT5	MUCL1	controls-state-change-of	Reactome
B3GNT6	MUC1	controls-state-change-of	Reactome
B3GNT6	MUC12	controls-state-change-of	Reactome
B3GNT6	MUC13	controls-state-change-of	Reactome
B3GNT6	MUC15	controls-state-change-of	Reactome
B3GNT6	MUC16	controls-state-change-of	Reactome
B3GNT6	MUC17	controls-state-change-of	Reactome
B3GNT6	MUC19	controls-state-change-of	Reactome
B3GNT6	MUC2	controls-state-change-of	Reactome
B3GNT6	MUC20	controls-state-change-of	Reactome
B3GNT6	MUC21	controls-state-change-of	Reactome
B3GNT6	MUC3A	controls-state-change-of	Reactome
B3GNT6	MUC3B	controls-state-change-of	Reactome
B3GNT6	MUC4	controls-state-change-of	Reactome
B3GNT6	MUC5AC	controls-state-change-of	Reactome
B3GNT6	MUC5B	controls-state-change-of	Reactome
B3GNT6	MUC6	controls-state-change-of	Reactome
B3GNT6	MUC7	controls-state-change-of	Reactome
B3GNT6	MUCL1	controls-state-change-of	Reactome
B3GNT7	ACAN	controls-state-change-of	Reactome
B3GNT7	FMOD	controls-state-change-of	Reactome
B3GNT7	KERA	controls-state-change-of	Reactome
B3GNT7	LUM	controls-state-change-of	Reactome
B3GNT7	MUC1	controls-state-change-of	Reactome
B3GNT7	MUC12	controls-state-change-of	Reactome
B3GNT7	MUC13	controls-state-change-of	Reactome
B3GNT7	MUC15	controls-state-change-of	Reactome
B3GNT7	MUC16	controls-state-change-of	Reactome
B3GNT7	MUC17	controls-state-change-of	Reactome
B3GNT7	MUC19	controls-state-change-of	Reactome
B3GNT7	MUC2	controls-state-change-of	Reactome
B3GNT7	MUC20	controls-state-change-of	Reactome
B3GNT7	MUC21	controls-state-change-of	Reactome
B3GNT7	MUC3A	controls-state-change-of	Reactome
B3GNT7	MUC3B	controls-state-change-of	Reactome
B3GNT7	MUC4	controls-state-change-of	Reactome
B3GNT7	MUC5AC	controls-state-change-of	Reactome
B3GNT7	MUC5B	controls-state-change-of	Reactome
B3GNT7	MUC6	controls-state-change-of	Reactome
B3GNT7	MUC7	controls-state-change-of	Reactome
B3GNT7	MUCL1	controls-state-change-of	Reactome
B3GNT7	OGN	controls-state-change-of	Reactome
B3GNT7	OMD	controls-state-change-of	Reactome
B3GNT7	PRELP	controls-state-change-of	Reactome
B3GNT8	MUC1	controls-state-change-of	Reactome
B3GNT8	MUC12	controls-state-change-of	Reactome
B3GNT8	MUC13	controls-state-change-of	Reactome
B3GNT8	MUC15	controls-state-change-of	Reactome
B3GNT8	MUC16	controls-state-change-of	Reactome
B3GNT8	MUC17	controls-state-change-of	Reactome
B3GNT8	MUC19	controls-state-change-of	Reactome
B3GNT8	MUC2	controls-state-change-of	Reactome
B3GNT8	MUC20	controls-state-change-of	Reactome
B3GNT8	MUC21	controls-state-change-of	Reactome
B3GNT8	MUC3A	controls-state-change-of	Reactome
B3GNT8	MUC3B	controls-state-change-of	Reactome
B3GNT8	MUC4	controls-state-change-of	Reactome
B3GNT8	MUC5AC	controls-state-change-of	Reactome
B3GNT8	MUC5B	controls-state-change-of	Reactome
B3GNT8	MUC6	controls-state-change-of	Reactome
B3GNT8	MUC7	controls-state-change-of	Reactome
B3GNT8	MUCL1	controls-state-change-of	Reactome
B3GNT9	MUC1	controls-state-change-of	Reactome
B3GNT9	MUC12	controls-state-change-of	Reactome
B3GNT9	MUC13	controls-state-change-of	Reactome
B3GNT9	MUC15	controls-state-change-of	Reactome
B3GNT9	MUC16	controls-state-change-of	Reactome
B3GNT9	MUC17	controls-state-change-of	Reactome
B3GNT9	MUC19	controls-state-change-of	Reactome
B3GNT9	MUC2	controls-state-change-of	Reactome
B3GNT9	MUC20	controls-state-change-of	Reactome
B3GNT9	MUC21	controls-state-change-of	Reactome
B3GNT9	MUC3A	controls-state-change-of	Reactome
B3GNT9	MUC3B	controls-state-change-of	Reactome
B3GNT9	MUC4	controls-state-change-of	Reactome
B3GNT9	MUC5AC	controls-state-change-of	Reactome
B3GNT9	MUC5B	controls-state-change-of	Reactome
B3GNT9	MUC6	controls-state-change-of	Reactome
B3GNT9	MUC7	controls-state-change-of	Reactome
B3GNT9	MUCL1	controls-state-change-of	Reactome
B3GNTL1	MUC1	controls-state-change-of	Reactome
B3GNTL1	MUC12	controls-state-change-of	Reactome
B3GNTL1	MUC13	controls-state-change-of	Reactome
B3GNTL1	MUC15	controls-state-change-of	Reactome
B3GNTL1	MUC16	controls-state-change-of	Reactome
B3GNTL1	MUC17	controls-state-change-of	Reactome
B3GNTL1	MUC19	controls-state-change-of	Reactome
B3GNTL1	MUC2	controls-state-change-of	Reactome
B3GNTL1	MUC20	controls-state-change-of	Reactome
B3GNTL1	MUC21	controls-state-change-of	Reactome
B3GNTL1	MUC3A	controls-state-change-of	Reactome
B3GNTL1	MUC3B	controls-state-change-of	Reactome
B3GNTL1	MUC4	controls-state-change-of	Reactome
B3GNTL1	MUC5AC	controls-state-change-of	Reactome
B3GNTL1	MUC5B	controls-state-change-of	Reactome
B3GNTL1	MUC6	controls-state-change-of	Reactome
B3GNTL1	MUC7	controls-state-change-of	Reactome
B3GNTL1	MUCL1	controls-state-change-of	Reactome
B4GALT1	ACAN	controls-state-change-of	Reactome
B4GALT1	FMOD	controls-state-change-of	Reactome
B4GALT1	GCNT3	catalysis-precedes	HumanCyc
B4GALT1	KERA	controls-state-change-of	Reactome
B4GALT1	LUM	controls-state-change-of	Reactome
B4GALT1	NOTCH1	controls-state-change-of	Reactome
B4GALT1	NOTCH2	controls-state-change-of	Reactome
B4GALT1	NOTCH3	controls-state-change-of	Reactome
B4GALT1	NOTCH4	controls-state-change-of	Reactome
B4GALT1	OGN	controls-state-change-of	Reactome
B4GALT1	OMD	controls-state-change-of	Reactome
B4GALT1	PRELP	controls-state-change-of	Reactome
B4GALT1	ST3GAL4	catalysis-precedes	HumanCyc
B4GALT1	ST8SIA2	catalysis-precedes	HumanCyc
B4GALT1	ST8SIA3	catalysis-precedes	HumanCyc
B4GALT2	ACAN	controls-state-change-of	Reactome
B4GALT2	FMOD	controls-state-change-of	Reactome
B4GALT2	GCNT3	catalysis-precedes	HumanCyc
B4GALT2	KERA	controls-state-change-of	Reactome
B4GALT2	LUM	controls-state-change-of	Reactome
B4GALT2	NOTCH1	controls-state-change-of	Reactome
B4GALT2	NOTCH2	controls-state-change-of	Reactome
B4GALT2	NOTCH3	controls-state-change-of	Reactome
B4GALT2	NOTCH4	controls-state-change-of	Reactome
B4GALT2	OGN	controls-state-change-of	Reactome
B4GALT2	OMD	controls-state-change-of	Reactome
B4GALT2	PRELP	controls-state-change-of	Reactome
B4GALT2	ST3GAL4	catalysis-precedes	HumanCyc
B4GALT2	ST8SIA2	catalysis-precedes	HumanCyc
B4GALT2	ST8SIA3	catalysis-precedes	HumanCyc
B4GALT3	ACAN	controls-state-change-of	Reactome
B4GALT3	FMOD	controls-state-change-of	Reactome
B4GALT3	GCNT3	catalysis-precedes	HumanCyc
B4GALT3	KERA	controls-state-change-of	Reactome
B4GALT3	LUM	controls-state-change-of	Reactome
B4GALT3	OGN	controls-state-change-of	Reactome
B4GALT3	OMD	controls-state-change-of	Reactome
B4GALT3	PRELP	controls-state-change-of	Reactome
B4GALT3	ST3GAL4	catalysis-precedes	HumanCyc
B4GALT3	ST8SIA2	catalysis-precedes	HumanCyc
B4GALT3	ST8SIA3	catalysis-precedes	HumanCyc
B4GALT4	ACAN	controls-state-change-of	Reactome
B4GALT4	FMOD	controls-state-change-of	Reactome
B4GALT4	KERA	controls-state-change-of	Reactome
B4GALT4	LUM	controls-state-change-of	Reactome
B4GALT4	OGN	controls-state-change-of	Reactome
B4GALT4	OMD	controls-state-change-of	Reactome
B4GALT4	PRELP	controls-state-change-of	Reactome
B4GALT4	ST3GAL3	catalysis-precedes	HumanCyc
B4GALT4	ST3GAL4	catalysis-precedes	HumanCyc
B4GALT4	ST8SIA2	catalysis-precedes	HumanCyc
B4GALT4	ST8SIA3	catalysis-precedes	HumanCyc
B4GALT5	ACAN	controls-state-change-of	Reactome
B4GALT5	FMOD	controls-state-change-of	Reactome
B4GALT5	KERA	controls-state-change-of	Reactome
B4GALT5	LUM	controls-state-change-of	Reactome
B4GALT5	MUC1	controls-state-change-of	Reactome
B4GALT5	MUC12	controls-state-change-of	Reactome
B4GALT5	MUC13	controls-state-change-of	Reactome
B4GALT5	MUC15	controls-state-change-of	Reactome
B4GALT5	MUC16	controls-state-change-of	Reactome
B4GALT5	MUC17	controls-state-change-of	Reactome
B4GALT5	MUC19	controls-state-change-of	Reactome
B4GALT5	MUC2	controls-state-change-of	Reactome
B4GALT5	MUC20	controls-state-change-of	Reactome
B4GALT5	MUC21	controls-state-change-of	Reactome
B4GALT5	MUC3A	controls-state-change-of	Reactome
B4GALT5	MUC3B	controls-state-change-of	Reactome
B4GALT5	MUC4	controls-state-change-of	Reactome
B4GALT5	MUC5AC	controls-state-change-of	Reactome
B4GALT5	MUC5B	controls-state-change-of	Reactome
B4GALT5	MUC6	controls-state-change-of	Reactome
B4GALT5	MUC7	controls-state-change-of	Reactome
B4GALT5	MUCL1	controls-state-change-of	Reactome
B4GALT5	OGN	controls-state-change-of	Reactome
B4GALT5	OMD	controls-state-change-of	Reactome
B4GALT5	PRELP	controls-state-change-of	Reactome
B4GALT6	A4GALT	catalysis-precedes	HumanCyc
B4GALT6	ACAN	controls-state-change-of	Reactome
B4GALT6	FMOD	controls-state-change-of	Reactome
B4GALT6	KERA	controls-state-change-of	Reactome
B4GALT6	LUM	controls-state-change-of	Reactome
B4GALT6	MUC1	controls-state-change-of	Reactome
B4GALT6	MUC12	controls-state-change-of	Reactome
B4GALT6	MUC13	controls-state-change-of	Reactome
B4GALT6	MUC15	controls-state-change-of	Reactome
B4GALT6	MUC16	controls-state-change-of	Reactome
B4GALT6	MUC17	controls-state-change-of	Reactome
B4GALT6	MUC19	controls-state-change-of	Reactome
B4GALT6	MUC2	controls-state-change-of	Reactome
B4GALT6	MUC20	controls-state-change-of	Reactome
B4GALT6	MUC21	controls-state-change-of	Reactome
B4GALT6	MUC3A	controls-state-change-of	Reactome
B4GALT6	MUC3B	controls-state-change-of	Reactome
B4GALT6	MUC4	controls-state-change-of	Reactome
B4GALT6	MUC5AC	controls-state-change-of	Reactome
B4GALT6	MUC5B	controls-state-change-of	Reactome
B4GALT6	MUC6	controls-state-change-of	Reactome
B4GALT6	MUC7	controls-state-change-of	Reactome
B4GALT6	MUCL1	controls-state-change-of	Reactome
B4GALT6	OGN	controls-state-change-of	Reactome
B4GALT6	OMD	controls-state-change-of	Reactome
B4GALT6	PRELP	controls-state-change-of	Reactome
B4GALT6	SLC26A1	catalysis-precedes	HumanCyc
B4GALT6	ST3GAL5	catalysis-precedes	HumanCyc
B4GALT7	AGRN	controls-state-change-of	Reactome
B4GALT7	BCAN	controls-state-change-of	Reactome
B4GALT7	BGN	controls-state-change-of	Reactome
B4GALT7	CSPG4	controls-state-change-of	Reactome
B4GALT7	CSPG5	controls-state-change-of	Reactome
B4GALT7	DCN	controls-state-change-of	Reactome
B4GALT7	GPC1	controls-state-change-of	Reactome
B4GALT7	GPC2	controls-state-change-of	Reactome
B4GALT7	GPC3	controls-state-change-of	Reactome
B4GALT7	GPC4	controls-state-change-of	Reactome
B4GALT7	GPC5	controls-state-change-of	Reactome
B4GALT7	GPC6	controls-state-change-of	Reactome
B4GALT7	HSPG2	controls-state-change-of	Reactome
B4GALT7	NCAN	controls-state-change-of	Reactome
B4GALT7	SDC1	controls-state-change-of	Reactome
B4GALT7	SDC2	controls-state-change-of	Reactome
B4GALT7	SDC3	controls-state-change-of	Reactome
B4GALT7	SDC4	controls-state-change-of	Reactome
B4GALT7	VCAN	controls-state-change-of	Reactome
B9D2	STAG2	controls-state-change-of	Reactome
BAAT	CYP3A4	catalysis-precedes	HumanCyc
BACE1	APP	controls-state-change-of	PANTHER
BACE1	KLC1	controls-transport-of	PANTHER
BACE1	KLC2	controls-transport-of	PANTHER
BACE1	KLC3	controls-transport-of	PANTHER
BACE1	KLC4	controls-transport-of	PANTHER
BAD	AIFM1	controls-state-change-of	pid
BAD	CASP3	controls-state-change-of	pid
BAD	CYCS	controls-state-change-of	pid
BAG1	BCL2L11	controls-expression-of	pid
BAG3	BAK1	controls-transport-of	PANTHER
BAG3	BAX	controls-transport-of	PANTHER
BAG4	CASP10	controls-state-change-of	PANTHER
BAG4	CASP8	controls-state-change-of	PANTHER
BAIAP2	ABI1	controls-transport-of	pid
BAIAP2	BRK1	controls-transport-of	pid
BAIAP2	CYFIP2	controls-transport-of	pid
BAIAP2	NCKAP1	controls-transport-of	pid
BAIAP2	WASF2	controls-transport-of	pid
BAK1	AIFM1	controls-transport-of	PANTHER
BAK1	DIABLO	controls-transport-of	PANTHER
BAMBI	BMP1	controls-state-change-of	PANTHER
BAMBI	BMP10	controls-state-change-of	PANTHER
BAMBI	BMP15	controls-state-change-of	PANTHER
BAMBI	BMP2	controls-state-change-of	PANTHER
BAMBI	BMP3	controls-state-change-of	PANTHER
BAMBI	BMP4	controls-state-change-of	PANTHER
BAMBI	BMP5	controls-state-change-of	PANTHER
BAMBI	BMP6	controls-state-change-of	PANTHER
BAMBI	BMP7	controls-state-change-of	PANTHER
BAMBI	BMP8A	controls-state-change-of	PANTHER
BAMBI	BMP8B	controls-state-change-of	PANTHER
BAMBI	FKBP1A	controls-state-change-of	pid
BAMBI	GDF1	controls-state-change-of	PANTHER
BAMBI	GDF10	controls-state-change-of	PANTHER
BAMBI	GDF11	controls-state-change-of	PANTHER
BAMBI	GDF15	controls-state-change-of	PANTHER
BAMBI	GDF2	controls-state-change-of	PANTHER
BAMBI	GDF3	controls-state-change-of	PANTHER
BAMBI	GDF5	controls-state-change-of	PANTHER
BAMBI	GDF6	controls-state-change-of	PANTHER
BAMBI	GDF7	controls-state-change-of	PANTHER
BAMBI	GDF9	controls-state-change-of	PANTHER
BAMBI	GDNF	controls-state-change-of	PANTHER
BAMBI	INHBA	controls-state-change-of	PANTHER
BAMBI	INHBB	controls-state-change-of	PANTHER
BAMBI	INHBC	controls-state-change-of	PANTHER
BAMBI	INHBE	controls-state-change-of	PANTHER
BAMBI	LEFTY1	controls-state-change-of	PANTHER
BAMBI	LEFTY2	controls-state-change-of	PANTHER
BAMBI	MSTN	controls-state-change-of	PANTHER
BAMBI	NODAL	controls-state-change-of	PANTHER
BAMBI	TGFB1	controls-state-change-of	pid
BAMBI	TGFB2	controls-state-change-of	PANTHER
BAMBI	TGFBR1	controls-state-change-of	pid
BAMBI	TGFBR2	controls-state-change-of	pid
BAMBI	TGFBR3	controls-state-change-of	pid
BAMBI	TLL1	controls-state-change-of	PANTHER
BAMBI	TLL2	controls-state-change-of	PANTHER
BARD1	FANCA	controls-transport-of	pid
BARD1	FANCC	controls-transport-of	pid
BARD1	FANCD2	controls-transport-of	pid
BARD1	FANCE	controls-transport-of	pid
BARD1	FANCF	controls-transport-of	pid
BARD1	FANCG	controls-transport-of	pid
BARD1	FANCL	controls-transport-of	pid
BATF3	IL2	controls-expression-of	pid
BAX	AIFM1	controls-state-change-of	pid
BAX	CYCS	controls-transport-of	PANTHER
BAZ1B	H2AFX	controls-state-change-of	PhosphoSite
BAZ2A	H2AFB1	controls-state-change-of	Reactome
BAZ2A	H2AFX	controls-state-change-of	Reactome
BAZ2A	H2AFZ	controls-state-change-of	Reactome
BAZ2A	H2BFS	controls-state-change-of	Reactome
BAZ2A	H3F3A	controls-state-change-of	Reactome
BAZ2A	H3F3B	controls-state-change-of	Reactome
BAZ2A	HIST1H2AB	controls-state-change-of	Reactome
BAZ2A	HIST1H2AC	controls-state-change-of	Reactome
BAZ2A	HIST1H2AD	controls-state-change-of	Reactome
BAZ2A	HIST1H2AE	controls-state-change-of	Reactome
BAZ2A	HIST1H2AJ	controls-state-change-of	Reactome
BAZ2A	HIST1H2BA	controls-state-change-of	Reactome
BAZ2A	HIST1H2BB	controls-state-change-of	Reactome
BAZ2A	HIST1H2BC	controls-state-change-of	Reactome
BAZ2A	HIST1H2BD	controls-state-change-of	Reactome
BAZ2A	HIST1H2BE	controls-state-change-of	Reactome
BAZ2A	HIST1H2BF	controls-state-change-of	Reactome
BAZ2A	HIST1H2BG	controls-state-change-of	Reactome
BAZ2A	HIST1H2BH	controls-state-change-of	Reactome
BAZ2A	HIST1H2BI	controls-state-change-of	Reactome
BAZ2A	HIST1H2BJ	controls-state-change-of	Reactome
BAZ2A	HIST1H2BK	controls-state-change-of	Reactome
BAZ2A	HIST1H2BL	controls-state-change-of	Reactome
BAZ2A	HIST1H2BM	controls-state-change-of	Reactome
BAZ2A	HIST1H2BN	controls-state-change-of	Reactome
BAZ2A	HIST1H2BO	controls-state-change-of	Reactome
BAZ2A	HIST1H3A	controls-state-change-of	Reactome
BAZ2A	HIST1H3B	controls-state-change-of	Reactome
BAZ2A	HIST1H3C	controls-state-change-of	Reactome
BAZ2A	HIST1H3D	controls-state-change-of	Reactome
BAZ2A	HIST1H3E	controls-state-change-of	Reactome
BAZ2A	HIST1H3F	controls-state-change-of	Reactome
BAZ2A	HIST1H3G	controls-state-change-of	Reactome
BAZ2A	HIST1H3H	controls-state-change-of	Reactome
BAZ2A	HIST1H3I	controls-state-change-of	Reactome
BAZ2A	HIST1H3J	controls-state-change-of	Reactome
BAZ2A	HIST1H4A	controls-state-change-of	Reactome
BAZ2A	HIST1H4B	controls-state-change-of	Reactome
BAZ2A	HIST1H4C	controls-state-change-of	Reactome
BAZ2A	HIST1H4D	controls-state-change-of	Reactome
BAZ2A	HIST1H4E	controls-state-change-of	Reactome
BAZ2A	HIST1H4F	controls-state-change-of	Reactome
BAZ2A	HIST1H4H	controls-state-change-of	Reactome
BAZ2A	HIST1H4I	controls-state-change-of	Reactome
BAZ2A	HIST1H4J	controls-state-change-of	Reactome
BAZ2A	HIST1H4K	controls-state-change-of	Reactome
BAZ2A	HIST1H4L	controls-state-change-of	Reactome
BAZ2A	HIST2H2AA3	controls-state-change-of	Reactome
BAZ2A	HIST2H2AA4	controls-state-change-of	Reactome
BAZ2A	HIST2H2AC	controls-state-change-of	Reactome
BAZ2A	HIST2H2BE	controls-state-change-of	Reactome
BAZ2A	HIST2H3A	controls-state-change-of	Reactome
BAZ2A	HIST2H3C	controls-state-change-of	Reactome
BAZ2A	HIST2H3D	controls-state-change-of	Reactome
BAZ2A	HIST2H4A	controls-state-change-of	Reactome
BAZ2A	HIST2H4B	controls-state-change-of	Reactome
BAZ2A	HIST3H2BB	controls-state-change-of	Reactome
BAZ2A	HIST4H4	controls-state-change-of	Reactome
BCAR1	MAP2K4	controls-state-change-of	pid
BCAR1	MAPK8	controls-state-change-of	pid
BCAR1	RAC2	controls-state-change-of	PANTHER
BCAR1	RAP1A	controls-state-change-of	PANTHER
BCAR1	RAP2A	controls-state-change-of	PANTHER
BCAR1	RAP2B	controls-state-change-of	PANTHER
BCAR1	RAP2C	controls-state-change-of	PANTHER
BCAR1	RAPGEF1	controls-state-change-of	pid
BCAR1	VAV3	controls-state-change-of	pid
BCAR3	CDC42	controls-state-change-of	pid
BCAT1	HPD	catalysis-precedes	HumanCyc
BCAT2	HPD	catalysis-precedes	HumanCyc
BCHE	ACSM6	catalysis-precedes	HumanCyc
BCHE	CES1	catalysis-precedes	HumanCyc
BCHE	CES2	catalysis-precedes	HumanCyc
BCHE	CES3	catalysis-precedes	HumanCyc
BCHE	CES4A	catalysis-precedes	HumanCyc
BCHE	CES5A	catalysis-precedes	HumanCyc
BCHE	CHAT	catalysis-precedes	HumanCyc
BCHE	GHRL	controls-state-change-of	Reactome
BCHE	SLC44A1	catalysis-precedes	Reactome
BCHE	SLC44A2	catalysis-precedes	Reactome
BCHE	SLC44A3	catalysis-precedes	Reactome
BCHE	SLC44A4	catalysis-precedes	Reactome
BCHE	SLC44A5	catalysis-precedes	Reactome
BCHE	SLC5A7	catalysis-precedes	Reactome
BCKDHA	ACAT1	catalysis-precedes	HumanCyc
BCKDHA	ACAT2	catalysis-precedes	HumanCyc
BCKDHB	ACAT1	catalysis-precedes	HumanCyc
BCKDHB	ACAT2	catalysis-precedes	HumanCyc
BCL10	IKBKB	controls-phosphorylation-of	Reactome
BCL10	TRAF6	controls-state-change-of	Reactome
BCL2	AIFM1	controls-state-change-of	pid
BCL2	BAK1	controls-transport-of	PANTHER
BCL2	BAX	controls-transport-of	PANTHER
BCL2	CYCS	controls-state-change-of	pid
BCL2L1	BAK1	controls-transport-of	PANTHER
BCL2L1	BAX	controls-transport-of	PANTHER
BCL2L1	CYCS	controls-transport-of	PANTHER
BCL2L10	BCL2L1	controls-state-change-of	PANTHER
BCL2L11	BAK1	controls-transport-of	PANTHER
BCL2L11	BAX	controls-transport-of	PANTHER
BCL2L11	CASP3	controls-state-change-of	pid
BCL2L2	BAK1	controls-transport-of	PANTHER
BCL2L2	BAX	controls-transport-of	PANTHER
BCL2L2-PABPN1	BAK1	controls-transport-of	PANTHER
BCL2L2-PABPN1	BAX	controls-transport-of	PANTHER
BCL6	FCER2	controls-expression-of	pid
BCL6	IGHE	controls-expression-of	pid
BCL9	CDX1	controls-expression-of	pid
BCL9	H2AFB1	controls-state-change-of	Reactome
BCL9	H2AFX	controls-state-change-of	Reactome
BCL9	H2AFZ	controls-state-change-of	Reactome
BCL9	H2BFS	controls-state-change-of	Reactome
BCL9	H3F3A	controls-state-change-of	Reactome
BCL9	H3F3B	controls-state-change-of	Reactome
BCL9	HIST1H2AB	controls-state-change-of	Reactome
BCL9	HIST1H2AC	controls-state-change-of	Reactome
BCL9	HIST1H2AD	controls-state-change-of	Reactome
BCL9	HIST1H2AE	controls-state-change-of	Reactome
BCL9	HIST1H2AJ	controls-state-change-of	Reactome
BCL9	HIST1H2BA	controls-state-change-of	Reactome
BCL9	HIST1H2BB	controls-state-change-of	Reactome
BCL9	HIST1H2BC	controls-state-change-of	Reactome
BCL9	HIST1H2BD	controls-state-change-of	Reactome
BCL9	HIST1H2BE	controls-state-change-of	Reactome
BCL9	HIST1H2BF	controls-state-change-of	Reactome
BCL9	HIST1H2BG	controls-state-change-of	Reactome
BCL9	HIST1H2BH	controls-state-change-of	Reactome
BCL9	HIST1H2BI	controls-state-change-of	Reactome
BCL9	HIST1H2BJ	controls-state-change-of	Reactome
BCL9	HIST1H2BK	controls-state-change-of	Reactome
BCL9	HIST1H2BL	controls-state-change-of	Reactome
BCL9	HIST1H2BM	controls-state-change-of	Reactome
BCL9	HIST1H2BN	controls-state-change-of	Reactome
BCL9	HIST1H2BO	controls-state-change-of	Reactome
BCL9	HIST1H3A	controls-state-change-of	Reactome
BCL9	HIST1H3B	controls-state-change-of	Reactome
BCL9	HIST1H3C	controls-state-change-of	Reactome
BCL9	HIST1H3D	controls-state-change-of	Reactome
BCL9	HIST1H3E	controls-state-change-of	Reactome
BCL9	HIST1H3F	controls-state-change-of	Reactome
BCL9	HIST1H3G	controls-state-change-of	Reactome
BCL9	HIST1H3H	controls-state-change-of	Reactome
BCL9	HIST1H3I	controls-state-change-of	Reactome
BCL9	HIST1H3J	controls-state-change-of	Reactome
BCL9	HIST1H4A	controls-state-change-of	Reactome
BCL9	HIST1H4B	controls-state-change-of	Reactome
BCL9	HIST1H4C	controls-state-change-of	Reactome
BCL9	HIST1H4D	controls-state-change-of	Reactome
BCL9	HIST1H4E	controls-state-change-of	Reactome
BCL9	HIST1H4F	controls-state-change-of	Reactome
BCL9	HIST1H4H	controls-state-change-of	Reactome
BCL9	HIST1H4I	controls-state-change-of	Reactome
BCL9	HIST1H4J	controls-state-change-of	Reactome
BCL9	HIST1H4K	controls-state-change-of	Reactome
BCL9	HIST1H4L	controls-state-change-of	Reactome
BCL9	HIST2H2AA3	controls-state-change-of	Reactome
BCL9	HIST2H2AA4	controls-state-change-of	Reactome
BCL9	HIST2H2AC	controls-state-change-of	Reactome
BCL9	HIST2H2BE	controls-state-change-of	Reactome
BCL9	HIST2H3A	controls-state-change-of	Reactome
BCL9	HIST2H3C	controls-state-change-of	Reactome
BCL9	HIST2H3D	controls-state-change-of	Reactome
BCL9	HIST2H4A	controls-state-change-of	Reactome
BCL9	HIST2H4B	controls-state-change-of	Reactome
BCL9	HIST3H2BB	controls-state-change-of	Reactome
BCL9	HIST3H3	controls-state-change-of	Reactome
BCL9	HIST4H4	controls-state-change-of	Reactome
BCL9L	H2AFB1	controls-state-change-of	Reactome
BCL9L	H2AFX	controls-state-change-of	Reactome
BCL9L	H2AFZ	controls-state-change-of	Reactome
BCL9L	H2BFS	controls-state-change-of	Reactome
BCL9L	H3F3A	controls-state-change-of	Reactome
BCL9L	H3F3B	controls-state-change-of	Reactome
BCL9L	HIST1H2AB	controls-state-change-of	Reactome
BCL9L	HIST1H2AC	controls-state-change-of	Reactome
BCL9L	HIST1H2AD	controls-state-change-of	Reactome
BCL9L	HIST1H2AE	controls-state-change-of	Reactome
BCL9L	HIST1H2AJ	controls-state-change-of	Reactome
BCL9L	HIST1H2BA	controls-state-change-of	Reactome
BCL9L	HIST1H2BB	controls-state-change-of	Reactome
BCL9L	HIST1H2BC	controls-state-change-of	Reactome
BCL9L	HIST1H2BD	controls-state-change-of	Reactome
BCL9L	HIST1H2BE	controls-state-change-of	Reactome
BCL9L	HIST1H2BF	controls-state-change-of	Reactome
BCL9L	HIST1H2BG	controls-state-change-of	Reactome
BCL9L	HIST1H2BH	controls-state-change-of	Reactome
BCL9L	HIST1H2BI	controls-state-change-of	Reactome
BCL9L	HIST1H2BJ	controls-state-change-of	Reactome
BCL9L	HIST1H2BK	controls-state-change-of	Reactome
BCL9L	HIST1H2BL	controls-state-change-of	Reactome
BCL9L	HIST1H2BM	controls-state-change-of	Reactome
BCL9L	HIST1H2BN	controls-state-change-of	Reactome
BCL9L	HIST1H2BO	controls-state-change-of	Reactome
BCL9L	HIST1H3A	controls-state-change-of	Reactome
BCL9L	HIST1H3B	controls-state-change-of	Reactome
BCL9L	HIST1H3C	controls-state-change-of	Reactome
BCL9L	HIST1H3D	controls-state-change-of	Reactome
BCL9L	HIST1H3E	controls-state-change-of	Reactome
BCL9L	HIST1H3F	controls-state-change-of	Reactome
BCL9L	HIST1H3G	controls-state-change-of	Reactome
BCL9L	HIST1H3H	controls-state-change-of	Reactome
BCL9L	HIST1H3I	controls-state-change-of	Reactome
BCL9L	HIST1H3J	controls-state-change-of	Reactome
BCL9L	HIST1H4A	controls-state-change-of	Reactome
BCL9L	HIST1H4B	controls-state-change-of	Reactome
BCL9L	HIST1H4C	controls-state-change-of	Reactome
BCL9L	HIST1H4D	controls-state-change-of	Reactome
BCL9L	HIST1H4E	controls-state-change-of	Reactome
BCL9L	HIST1H4F	controls-state-change-of	Reactome
BCL9L	HIST1H4H	controls-state-change-of	Reactome
BCL9L	HIST1H4I	controls-state-change-of	Reactome
BCL9L	HIST1H4J	controls-state-change-of	Reactome
BCL9L	HIST1H4K	controls-state-change-of	Reactome
BCL9L	HIST1H4L	controls-state-change-of	Reactome
BCL9L	HIST2H2AA3	controls-state-change-of	Reactome
BCL9L	HIST2H2AA4	controls-state-change-of	Reactome
BCL9L	HIST2H2AC	controls-state-change-of	Reactome
BCL9L	HIST2H2BE	controls-state-change-of	Reactome
BCL9L	HIST2H3A	controls-state-change-of	Reactome
BCL9L	HIST2H3C	controls-state-change-of	Reactome
BCL9L	HIST2H3D	controls-state-change-of	Reactome
BCL9L	HIST2H4A	controls-state-change-of	Reactome
BCL9L	HIST2H4B	controls-state-change-of	Reactome
BCL9L	HIST3H2BB	controls-state-change-of	Reactome
BCL9L	HIST3H3	controls-state-change-of	Reactome
BCL9L	HIST4H4	controls-state-change-of	Reactome
BCO1	ALDH1A3	catalysis-precedes	HumanCyc
BCO1	HSD17B1	catalysis-precedes	Reactome
BCO1	RBP2	controls-state-change-of	Reactome
BCR	ABI1	controls-state-change-of	Reactome
BCR	ABI2	controls-state-change-of	Reactome
BCR	AFDN	controls-state-change-of	PhosphoSite
BCR	AKT1	controls-state-change-of	Reactome
BCR	AKT2	controls-state-change-of	Reactome
BCR	AKT3	controls-state-change-of	Reactome
BCR	BAIAP2	controls-state-change-of	Reactome
BCR	BRK1	controls-state-change-of	Reactome
BCR	BTK	controls-state-change-of	Reactome
BCR	CD247	controls-state-change-of	Reactome
BCR	CD28	controls-state-change-of	Reactome
BCR	CD3G	controls-state-change-of	Reactome
BCR	CD80	controls-state-change-of	Reactome
BCR	CD86	controls-state-change-of	Reactome
BCR	CDC42	controls-state-change-of	Reactome
BCR	CYFIP2	controls-state-change-of	Reactome
BCR	FCGR1A	controls-state-change-of	Reactome
BCR	FCGR2A	controls-state-change-of	Reactome
BCR	FCGR3A	controls-state-change-of	Reactome
BCR	FGF1	controls-state-change-of	Reactome
BCR	FGF10	controls-state-change-of	Reactome
BCR	FGF16	controls-state-change-of	Reactome
BCR	FGF17	controls-state-change-of	Reactome
BCR	FGF18	controls-state-change-of	Reactome
BCR	FGF19	controls-state-change-of	Reactome
BCR	FGF2	controls-state-change-of	Reactome
BCR	FGF20	controls-state-change-of	Reactome
BCR	FGF22	controls-state-change-of	Reactome
BCR	FGF23	controls-state-change-of	Reactome
BCR	FGF3	controls-state-change-of	Reactome
BCR	FGF4	controls-state-change-of	Reactome
BCR	FGF5	controls-state-change-of	Reactome
BCR	FGF6	controls-state-change-of	Reactome
BCR	FGF7	controls-state-change-of	Reactome
BCR	FGF8	controls-state-change-of	Reactome
BCR	FGF9	controls-state-change-of	Reactome
BCR	FGFR1	controls-state-change-of	Reactome
BCR	FGFR2	controls-state-change-of	Reactome
BCR	FGFR3	controls-state-change-of	Reactome
BCR	FGFR4	controls-state-change-of	Reactome
BCR	FYN	controls-state-change-of	Reactome
BCR	GAB1	controls-state-change-of	Reactome
BCR	GAB2	controls-state-change-of	Reactome
BCR	GRAP2	controls-state-change-of	Reactome
BCR	GRB2	controls-state-change-of	Reactome
BCR	GUSB	controls-state-change-of	Reactome
BCR	IGHG1	controls-state-change-of	Reactome
BCR	IGHG2	controls-state-change-of	Reactome
BCR	IGHG3	controls-state-change-of	Reactome
BCR	IGHG4	controls-state-change-of	Reactome
BCR	IGKC	controls-state-change-of	Reactome
BCR	IGKV1-5	controls-state-change-of	Reactome
BCR	IGKV4-1	controls-state-change-of	Reactome
BCR	IGLC1	controls-state-change-of	Reactome
BCR	IGLC2	controls-state-change-of	Reactome
BCR	IGLC3	controls-state-change-of	Reactome
BCR	IGLC6	controls-state-change-of	Reactome
BCR	INPP5A	catalysis-precedes	Reactome
BCR	INPP5D	catalysis-precedes	Reactome
BCR	INPP5J	catalysis-precedes	Reactome
BCR	INPP5K	catalysis-precedes	Reactome
BCR	INPPL1	catalysis-precedes	Reactome
BCR	ITK	controls-state-change-of	Reactome
BCR	KL	controls-state-change-of	Reactome
BCR	KLB	controls-state-change-of	Reactome
BCR	LAT	controls-state-change-of	Reactome
BCR	LAT2	controls-state-change-of	Reactome
BCR	LCK	controls-state-change-of	Reactome
BCR	LCP2	controls-state-change-of	Reactome
BCR	NCKAP1	controls-state-change-of	Reactome
BCR	PDPK1	controls-state-change-of	Reactome
BCR	PLCG1	controls-state-change-of	Reactome
BCR	PLCG2	controls-state-change-of	Reactome
BCR	PTEN	catalysis-precedes	Reactome
BCR	RAC2	controls-state-change-of	Reactome
BCR	RAC3	controls-state-change-of	Reactome
BCR	RHOB	controls-state-change-of	Reactome
BCR	RHOBTB1	controls-state-change-of	Reactome
BCR	RHOBTB2	controls-state-change-of	Reactome
BCR	RHOC	controls-state-change-of	Reactome
BCR	RHOD	controls-state-change-of	Reactome
BCR	RHOF	controls-state-change-of	Reactome
BCR	RHOG	controls-state-change-of	Reactome
BCR	RHOH	controls-state-change-of	Reactome
BCR	RHOJ	controls-state-change-of	Reactome
BCR	RHOQ	controls-state-change-of	Reactome
BCR	RHOT1	controls-state-change-of	Reactome
BCR	RHOT2	controls-state-change-of	Reactome
BCR	RHOU	controls-state-change-of	Reactome
BCR	RHOV	controls-state-change-of	Reactome
BCR	SHC1	controls-state-change-of	Reactome
BCR	SOS1	controls-state-change-of	Reactome
BCR	STAT5A	controls-state-change-of	Reactome
BCR	STAT5B	controls-state-change-of	Reactome
BCR	SYK	controls-state-change-of	Reactome
BCR	TXK	controls-state-change-of	Reactome
BCR	VAV1	controls-state-change-of	Reactome
BCR	VAV2	controls-state-change-of	Reactome
BCR	VAV3	controls-state-change-of	Reactome
BCR	WASF1	controls-state-change-of	Reactome
BCR	WASF2	controls-state-change-of	Reactome
BCR	WASF3	controls-state-change-of	Reactome
BCR	YWHAQ	controls-state-change-of	PhosphoSite
BCR	YWHAZ	controls-state-change-of	PhosphoSite
BDNF	CASP6	controls-state-change-of	pid
BDNF	CDC42	controls-state-change-of	pid
BDNF	CDH2	controls-state-change-of	pid
BDNF	CRK	controls-state-change-of	pid
BDNF	CRKL	controls-state-change-of	pid
BDNF	CTNNA1	controls-transport-of	pid
BDNF	CTNNB1	controls-transport-of	pid
BDNF	CTNND1	controls-state-change-of	pid
BDNF	FRS2	controls-state-change-of	pid
BDNF	FRS3	controls-state-change-of	pid
BDNF	GAB1	controls-transport-of	pid
BDNF	GRB2	controls-state-change-of	pid
BDNF	MAPK10	controls-state-change-of	pid
BDNF	MAPK8	controls-state-change-of	pid
BDNF	MAPK9	controls-state-change-of	pid
BDNF	PLCG1	controls-state-change-of	pid
BDNF	PTPN11	controls-state-change-of	pid
BDNF	RAP1A	controls-transport-of	pid
BDNF	RAP1B	controls-transport-of	pid
BDNF	RASA1	controls-state-change-of	pid
BDNF	RIT1	controls-state-change-of	pid
BDNF	RIT2	controls-state-change-of	pid
BDNF	SHC1	controls-state-change-of	pid
BDNF	SHC2	controls-state-change-of	pid
BDNF	SHC3	controls-state-change-of	pid
BDNF	SOS1	controls-state-change-of	pid
BDNF	STAT3	controls-state-change-of	pid
BEST1	CA12	catalysis-precedes	Reactome
BEST1	CA14	catalysis-precedes	Reactome
BEST1	CA4	catalysis-precedes	Reactome
BEST1	CA6	catalysis-precedes	Reactome
BEST1	CA9	catalysis-precedes	Reactome
BEST1	SLC12A4	catalysis-precedes	Reactome
BEST1	SLC12A5	catalysis-precedes	Reactome
BEST1	SLC12A6	catalysis-precedes	Reactome
BEST1	SLC12A7	catalysis-precedes	Reactome
BEST1	SLC26A3	catalysis-precedes	Reactome
BEST1	SLC26A4	catalysis-precedes	Reactome
BEST1	SLC26A6	catalysis-precedes	Reactome
BEST1	SLC4A1	catalysis-precedes	Reactome
BEST1	SLC4A10	catalysis-precedes	Reactome
BEST1	SLC4A2	catalysis-precedes	Reactome
BEST1	SLC4A3	catalysis-precedes	Reactome
BEST1	SLC4A8	catalysis-precedes	Reactome
BEST2	CA12	catalysis-precedes	Reactome
BEST2	CA14	catalysis-precedes	Reactome
BEST2	CA4	catalysis-precedes	Reactome
BEST2	CA6	catalysis-precedes	Reactome
BEST2	CA9	catalysis-precedes	Reactome
BEST2	SLC12A4	catalysis-precedes	Reactome
BEST2	SLC12A5	catalysis-precedes	Reactome
BEST2	SLC12A6	catalysis-precedes	Reactome
BEST2	SLC12A7	catalysis-precedes	Reactome
BEST2	SLC26A3	catalysis-precedes	Reactome
BEST2	SLC26A4	catalysis-precedes	Reactome
BEST2	SLC26A6	catalysis-precedes	Reactome
BEST2	SLC4A1	catalysis-precedes	Reactome
BEST2	SLC4A10	catalysis-precedes	Reactome
BEST2	SLC4A2	catalysis-precedes	Reactome
BEST2	SLC4A3	catalysis-precedes	Reactome
BEST2	SLC4A8	catalysis-precedes	Reactome
BEST3	CA12	catalysis-precedes	Reactome
BEST3	CA14	catalysis-precedes	Reactome
BEST3	CA4	catalysis-precedes	Reactome
BEST3	CA6	catalysis-precedes	Reactome
BEST3	CA9	catalysis-precedes	Reactome
BEST3	SLC12A4	catalysis-precedes	Reactome
BEST3	SLC12A5	catalysis-precedes	Reactome
BEST3	SLC12A6	catalysis-precedes	Reactome
BEST3	SLC12A7	catalysis-precedes	Reactome
BEST3	SLC26A3	catalysis-precedes	Reactome
BEST3	SLC26A4	catalysis-precedes	Reactome
BEST3	SLC26A6	catalysis-precedes	Reactome
BEST3	SLC4A1	catalysis-precedes	Reactome
BEST3	SLC4A10	catalysis-precedes	Reactome
BEST3	SLC4A2	catalysis-precedes	Reactome
BEST3	SLC4A3	catalysis-precedes	Reactome
BEST3	SLC4A8	catalysis-precedes	Reactome
BEST4	CA12	catalysis-precedes	Reactome
BEST4	CA14	catalysis-precedes	Reactome
BEST4	CA4	catalysis-precedes	Reactome
BEST4	CA6	catalysis-precedes	Reactome
BEST4	CA9	catalysis-precedes	Reactome
BEST4	SLC12A4	catalysis-precedes	Reactome
BEST4	SLC12A5	catalysis-precedes	Reactome
BEST4	SLC12A6	catalysis-precedes	Reactome
BEST4	SLC12A7	catalysis-precedes	Reactome
BEST4	SLC26A3	catalysis-precedes	Reactome
BEST4	SLC26A4	catalysis-precedes	Reactome
BEST4	SLC26A6	catalysis-precedes	Reactome
BEST4	SLC4A1	catalysis-precedes	Reactome
BEST4	SLC4A10	catalysis-precedes	Reactome
BEST4	SLC4A2	catalysis-precedes	Reactome
BEST4	SLC4A3	catalysis-precedes	Reactome
BEST4	SLC4A8	catalysis-precedes	Reactome
BEX3	CASP2	controls-state-change-of	Reactome
BEX3	CASP3	controls-state-change-of	Reactome
BHMT	MARS	catalysis-precedes	HumanCyc
BHMT	MARS2	catalysis-precedes	HumanCyc
BHMT2	MARS	catalysis-precedes	HumanCyc
BHMT2	MARS2	catalysis-precedes	HumanCyc
BHMT2	MAT1A	catalysis-precedes	HumanCyc
BHMT2	MAT2A	catalysis-precedes	HumanCyc
BHMT2	MAT2B	catalysis-precedes	HumanCyc
BID	BAX	controls-state-change-of	pid
BID	CYCS	controls-state-change-of	pid
BIRC2	APAF1	controls-state-change-of	pid
BIRC2	CASP3	controls-state-change-of	PANTHER
BIRC2	CASP7	controls-state-change-of	PANTHER
BIRC2	CASP8	controls-state-change-of	pid
BIRC2	CD14	controls-state-change-of	Reactome
BIRC2	CFLAR	controls-state-change-of	pid
BIRC2	FAS	controls-state-change-of	pid
BIRC2	FASLG	controls-state-change-of	pid
BIRC2	LY96	controls-state-change-of	Reactome
BIRC2	MAP3K14	controls-state-change-of	pid
BIRC2	NOD1	controls-state-change-of	Reactome
BIRC2	NOD2	controls-state-change-of	Reactome
BIRC2	RIPK2	controls-state-change-of	Reactome
BIRC2	TICAM1	controls-transport-of	Reactome
BIRC2	TICAM2	controls-state-change-of	Reactome
BIRC2	TLR3	controls-state-change-of	Reactome
BIRC2	TLR4	controls-state-change-of	Reactome
BIRC2	TRADD	controls-state-change-of	Reactome
BIRC2	TRAF2	controls-state-change-of	Reactome
BIRC2	TRAF3	controls-state-change-of	pid
BIRC3	APAF1	controls-state-change-of	pid
BIRC3	BID	controls-state-change-of	pid
BIRC3	CASP2	controls-state-change-of	pid
BIRC3	CASP8	controls-state-change-of	pid
BIRC3	CD14	controls-state-change-of	Reactome
BIRC3	CFLAR	controls-state-change-of	pid
BIRC3	ENPP7	controls-state-change-of	pid
BIRC3	FADD	controls-phosphorylation-of	pid
BIRC3	FAS	controls-state-change-of	pid
BIRC3	FASLG	controls-state-change-of	pid
BIRC3	IKBKG	controls-state-change-of	Reactome
BIRC3	LY96	controls-state-change-of	Reactome
BIRC3	MAP2K7	controls-state-change-of	pid
BIRC3	MAP3K14	controls-state-change-of	pid
BIRC3	MAP4K4	controls-state-change-of	pid
BIRC3	NOD1	controls-state-change-of	Reactome
BIRC3	NOD2	controls-state-change-of	Reactome
BIRC3	RIPK2	controls-state-change-of	Reactome
BIRC3	SMPD1	controls-state-change-of	pid
BIRC3	SMPD2	controls-state-change-of	pid
BIRC3	SMPD3	controls-state-change-of	pid
BIRC3	SMPD4	controls-state-change-of	pid
BIRC3	TICAM1	controls-transport-of	Reactome
BIRC3	TICAM2	controls-state-change-of	Reactome
BIRC3	TLR3	controls-state-change-of	Reactome
BIRC3	TLR4	controls-state-change-of	Reactome
BIRC3	TRADD	controls-state-change-of	Reactome
BIRC3	TRAF2	controls-state-change-of	Reactome
BIRC3	TRAF3	controls-state-change-of	pid
BIRC5	CENPA	controls-state-change-of	pid
BIRC5	KIF23	controls-state-change-of	pid
BIRC5	KIF2C	controls-state-change-of	pid
BIRC5	RACGAP1	controls-state-change-of	pid
BIRC5	STAG2	controls-state-change-of	Reactome
BLK	ABL1	controls-state-change-of	pid
BLK	AFDN	controls-state-change-of	pid
BLK	BCAR1	controls-state-change-of	pid
BLK	CBL	controls-state-change-of	pid
BLK	CD79A	controls-state-change-of	Reactome
BLK	CD79B	controls-state-change-of	Reactome
BLK	DAPP1	controls-state-change-of	pid
BLK	DOK1	controls-state-change-of	pid
BLK	EFNA1	controls-state-change-of	pid
BLK	EFNB1	controls-state-change-of	pid
BLK	EGF	controls-state-change-of	pid
BLK	EGFR	controls-state-change-of	pid
BLK	EPHA1	controls-state-change-of	pid
BLK	EPHA2	controls-state-change-of	pid
BLK	EPHA3	controls-state-change-of	pid
BLK	EPHA4	controls-state-change-of	pid
BLK	EPHB1	controls-state-change-of	pid
BLK	EPHB2	controls-state-change-of	pid
BLK	FCGR2A	controls-state-change-of	PhosphoSite
BLK	FCGR2B	controls-state-change-of	PhosphoSite
BLK	FCGR2C	controls-state-change-of	PhosphoSite
BLK	IGHD	controls-state-change-of	Reactome
BLK	IGHM	controls-state-change-of	Reactome
BLK	IGKC	controls-state-change-of	Reactome
BLK	IGKV1-5	controls-state-change-of	Reactome
BLK	IGKV4-1	controls-state-change-of	Reactome
BLK	IGLC1	controls-state-change-of	Reactome
BLK	IGLC2	controls-state-change-of	Reactome
BLK	IGLC3	controls-state-change-of	Reactome
BLK	IGLC6	controls-state-change-of	Reactome
BLK	MAPK11	controls-state-change-of	pid
BLK	MAPK14	controls-state-change-of	pid
BLK	NGEF	controls-state-change-of	pid
BLK	PRKCD	controls-state-change-of	pid
BLK	PTK2	controls-state-change-of	pid
BLK	PXN	controls-state-change-of	pid
BLK	SNCA	controls-transport-of	PANTHER
BLK	STAT3	controls-state-change-of	pid
BLK	TRPV6	controls-state-change-of	pid
BLK	VAV2	controls-state-change-of	pid
BLNK	BTK	controls-state-change-of	Reactome
BLNK	CALM1	catalysis-precedes	Reactome
BLNK	CALM2	catalysis-precedes	Reactome
BLNK	CALM3	catalysis-precedes	Reactome
BLNK	CD19	controls-state-change-of	Reactome
BLNK	DAPP1	controls-state-change-of	Reactome
BLNK	GRB2	controls-state-change-of	pid
BLNK	HRAS	controls-state-change-of	PANTHER
BLNK	INPP5A	catalysis-precedes	Reactome
BLNK	INPP5B	catalysis-precedes	Reactome
BLNK	INPP5E	catalysis-precedes	Reactome
BLNK	INPP5J	catalysis-precedes	Reactome
BLNK	INPP5K	catalysis-precedes	Reactome
BLNK	INPPL1	catalysis-precedes	Reactome
BLNK	ITPKA	catalysis-precedes	Reactome
BLNK	ITPKB	catalysis-precedes	Reactome
BLNK	ITPKC	catalysis-precedes	Reactome
BLNK	ITPR2	controls-state-change-of	Reactome
BLNK	ITPR3	controls-state-change-of	Reactome
BLNK	NCK1	controls-state-change-of	Reactome
BLNK	NRAS	controls-state-change-of	PANTHER
BLNK	OCRL	catalysis-precedes	Reactome
BLNK	PIK3AP1	controls-state-change-of	Reactome
BLNK	PIK3CD	controls-state-change-of	Reactome
BLNK	PIK3R1	controls-state-change-of	Reactome
BLNK	PIP5K1A	catalysis-precedes	Reactome
BLNK	PIP5K1B	catalysis-precedes	Reactome
BLNK	PIP5K1C	catalysis-precedes	Reactome
BLNK	PIP5KL1	catalysis-precedes	Reactome
BLNK	PLCG1	controls-state-change-of	Reactome
BLNK	PLCG2	controls-state-change-of	Reactome
BLNK	RAC1	controls-state-change-of	PANTHER
BLNK	RAC2	controls-state-change-of	PANTHER
BLNK	SOS1	controls-state-change-of	pid
BLNK	SYNJ1	catalysis-precedes	Reactome
BLNK	SYNJ2	catalysis-precedes	Reactome
BLNK	VAV2	controls-state-change-of	pid
BLVRA	FLAD1	catalysis-precedes	HumanCyc
BLVRA	PRKCB	controls-state-change-of	PhosphoSite
BLVRB	FLAD1	catalysis-precedes	HumanCyc
BMP1	APOA1	controls-state-change-of	Reactome
BMP1	COL11A1	controls-state-change-of	Reactome
BMP1	COL11A2	controls-state-change-of	Reactome
BMP1	COL1A1	controls-state-change-of	Reactome
BMP1	COL1A2	controls-state-change-of	Reactome
BMP1	COL24A1	controls-state-change-of	Reactome
BMP1	COL27A1	controls-state-change-of	Reactome
BMP1	COL2A1	controls-state-change-of	Reactome
BMP1	COL3A1	controls-state-change-of	Reactome
BMP1	COL5A1	controls-state-change-of	Reactome
BMP1	COL5A2	controls-state-change-of	Reactome
BMP1	COL5A3	controls-state-change-of	Reactome
BMP1	COL7A1	controls-state-change-of	Reactome
BMP1	HSPG2	controls-state-change-of	Reactome
BMP1	LAMA3	controls-state-change-of	Reactome
BMP1	LAMB3	controls-state-change-of	Reactome
BMP1	LAMC2	controls-state-change-of	Reactome
BMP1	LOX	controls-state-change-of	Reactome
BMP1	LOXL1	controls-state-change-of	Reactome
BMP1	LOXL2	controls-state-change-of	Reactome
BMP1	LOXL3	controls-state-change-of	Reactome
BMP1	LOXL4	controls-state-change-of	Reactome
BMP1	MAP3K7	controls-state-change-of	PANTHER
BMP1	MAP3K7CL	controls-state-change-of	PANTHER
BMP1	SMAD1	controls-state-change-of	PANTHER
BMP1	SMAD2	controls-state-change-of	PANTHER
BMP1	SMAD3	controls-state-change-of	PANTHER
BMP1	SMAD9	controls-state-change-of	PANTHER
BMP10	MAP3K7	controls-state-change-of	PANTHER
BMP10	MAP3K7CL	controls-state-change-of	PANTHER
BMP10	SMAD1	controls-state-change-of	PANTHER
BMP10	SMAD2	controls-state-change-of	PANTHER
BMP10	SMAD3	controls-state-change-of	PANTHER
BMP10	SMAD9	controls-state-change-of	PANTHER
BMP15	MAP3K7	controls-state-change-of	PANTHER
BMP15	MAP3K7CL	controls-state-change-of	PANTHER
BMP15	SMAD1	controls-state-change-of	PANTHER
BMP15	SMAD2	controls-state-change-of	PANTHER
BMP15	SMAD3	controls-state-change-of	PANTHER
BMP15	SMAD9	controls-state-change-of	PANTHER
BMP2	BMPR1A	controls-state-change-of	Reactome
BMP2	BMPR1B	controls-state-change-of	Reactome
BMP2	MAP3K7	controls-phosphorylation-of	PANTHER
BMP2	MAP3K7CL	controls-state-change-of	PANTHER
BMP2	SMAD1	controls-state-change-of	PANTHER
BMP2	SMAD2	controls-state-change-of	PANTHER
BMP2	SMAD3	controls-state-change-of	PANTHER
BMP2	SMAD5	controls-state-change-of	pid
BMP2	TAB1	controls-state-change-of	pid
BMP2	TAB2	controls-state-change-of	pid
BMP3	MAP3K7	controls-state-change-of	PANTHER
BMP3	MAP3K7CL	controls-state-change-of	PANTHER
BMP3	SMAD1	controls-state-change-of	PANTHER
BMP3	SMAD2	controls-state-change-of	PANTHER
BMP3	SMAD3	controls-state-change-of	PANTHER
BMP3	SMAD9	controls-state-change-of	PANTHER
BMP4	MAP3K7	controls-phosphorylation-of	PANTHER
BMP4	MAP3K7CL	controls-state-change-of	PANTHER
BMP4	SMAD1	controls-state-change-of	PANTHER
BMP4	SMAD2	controls-state-change-of	PANTHER
BMP4	SMAD3	controls-state-change-of	PANTHER
BMP4	SMAD5	controls-state-change-of	pid
BMP4	TAB1	controls-state-change-of	pid
BMP4	TAB2	controls-state-change-of	pid
BMP5	MAP3K7	controls-state-change-of	PANTHER
BMP5	MAP3K7CL	controls-state-change-of	PANTHER
BMP5	SMAD1	controls-state-change-of	PANTHER
BMP5	SMAD2	controls-state-change-of	PANTHER
BMP5	SMAD3	controls-state-change-of	PANTHER
BMP5	SMAD9	controls-state-change-of	PANTHER
BMP6	MAP3K7	controls-state-change-of	PANTHER
BMP6	MAP3K7CL	controls-state-change-of	PANTHER
BMP6	SMAD2	controls-state-change-of	PANTHER
BMP6	SMAD3	controls-state-change-of	PANTHER
BMP6	SMAD5	controls-state-change-of	pid
BMP6	SMAD9	controls-state-change-of	PANTHER
BMP7	MAP3K7	controls-state-change-of	PANTHER
BMP7	MAP3K7CL	controls-state-change-of	PANTHER
BMP7	SMAD2	controls-state-change-of	PANTHER
BMP7	SMAD3	controls-state-change-of	PANTHER
BMP7	SMAD5	controls-state-change-of	pid
BMP8A	MAP3K7	controls-state-change-of	PANTHER
BMP8A	MAP3K7CL	controls-state-change-of	PANTHER
BMP8A	SMAD1	controls-state-change-of	PANTHER
BMP8A	SMAD2	controls-state-change-of	PANTHER
BMP8A	SMAD3	controls-state-change-of	PANTHER
BMP8A	SMAD9	controls-state-change-of	PANTHER
BMP8B	MAP3K7	controls-state-change-of	PANTHER
BMP8B	MAP3K7CL	controls-state-change-of	PANTHER
BMP8B	SMAD1	controls-state-change-of	PANTHER
BMP8B	SMAD2	controls-state-change-of	PANTHER
BMP8B	SMAD3	controls-state-change-of	PANTHER
BMP8B	SMAD9	controls-state-change-of	PANTHER
BMPR1A	MAP3K7	controls-phosphorylation-of	PANTHER
BMPR1A	MAP3K7CL	controls-state-change-of	PANTHER
BMPR1A	SMAD2	controls-state-change-of	PANTHER
BMPR1A	SMAD3	controls-state-change-of	PANTHER
BMPR1A	SMAD5	controls-state-change-of	pid
BMPR1A	TAB1	controls-state-change-of	pid
BMPR1A	TAB2	controls-state-change-of	pid
BMPR1B	MAP3K7	controls-phosphorylation-of	PANTHER
BMPR1B	MAP3K7CL	controls-state-change-of	PANTHER
BMPR1B	SMAD3	controls-state-change-of	PANTHER
BMPR1B	SMAD5	controls-state-change-of	pid
BMPR1B	TAB1	controls-state-change-of	pid
BMPR1B	TAB2	controls-state-change-of	pid
BMPR2	BMPR1A	controls-state-change-of	Reactome
BMPR2	BMPR1B	controls-state-change-of	Reactome
BMPR2	MAP3K7	controls-phosphorylation-of	PANTHER
BMPR2	MAP3K7CL	controls-state-change-of	PANTHER
BMPR2	SMAD2	controls-state-change-of	PANTHER
BMPR2	SMAD3	controls-state-change-of	PANTHER
BMPR2	SMAD5	controls-state-change-of	pid
BMPR2	TAB1	controls-state-change-of	pid
BMPR2	TAB2	controls-state-change-of	pid
BMX	FGFR1	controls-state-change-of	PhosphoSite
BMX	MET	controls-state-change-of	PhosphoSite
BMX	PTK2	controls-state-change-of	PhosphoSite
BMX	RUFY1	controls-state-change-of	PhosphoSite
BMX	TNK2	controls-state-change-of	PhosphoSite
BOK	BAK1	controls-transport-of	PANTHER
BOK	BAX	controls-transport-of	PANTHER
BORA	PLK1	controls-state-change-of	pid
BPGM	MINPP1	catalysis-precedes	HumanCyc
BPGM	PGAM1	catalysis-precedes	HumanCyc
BPGM	PGAM2	catalysis-precedes	HumanCyc
BPNT1	ATP5F1A	catalysis-precedes	HumanCyc
BPNT1	ATP5F1B	catalysis-precedes	HumanCyc
BPNT1	ATP5F1C	catalysis-precedes	HumanCyc
BPNT1	ATP5F1D	catalysis-precedes	HumanCyc
BPNT1	ATP5F1E	catalysis-precedes	HumanCyc
BPNT1	ATP5F1EP2	catalysis-precedes	HumanCyc
BPNT1	ATP5ME	catalysis-precedes	HumanCyc
BPNT1	ATP5MF	catalysis-precedes	HumanCyc
BPNT1	ATP5MG	catalysis-precedes	HumanCyc
BPNT1	ATP5MGL	catalysis-precedes	HumanCyc
BPNT1	ATP5PB	catalysis-precedes	HumanCyc
BPNT1	ATP5PD	catalysis-precedes	HumanCyc
BPNT1	ATP5S	catalysis-precedes	HumanCyc
BPNT1	GAPDH	catalysis-precedes	Reactome
BPNT1	GAPDHS	catalysis-precedes	Reactome
BPNT1	NSF	catalysis-precedes	Reactome
BPNT1	PHKA1	catalysis-precedes	HumanCyc
BPNT1	PHKA2	catalysis-precedes	HumanCyc
BPNT1	PHKB	catalysis-precedes	HumanCyc
BPNT1	PHKG1	catalysis-precedes	HumanCyc
BPNT1	PHKG2	catalysis-precedes	HumanCyc
BPNT1	SLC17A3	catalysis-precedes	Reactome
BPNT1	SLC25A10	catalysis-precedes	Reactome
BPNT1	SULT1B1	catalysis-precedes	Reactome
BPNT1	SULT1C2	catalysis-precedes	Reactome
BPNT1	SULT1C4	catalysis-precedes	Reactome
BPNT1	SULT4A1	catalysis-precedes	Reactome
BPNT1	TYMP	catalysis-precedes	Reactome
BPNT1	UPP1	catalysis-precedes	Reactome
BPNT1	UPP2	catalysis-precedes	Reactome
BRAF	BAD	controls-state-change-of	PhosphoSite
BRAF	KSR1	controls-state-change-of	pid
BRAF	MAP2K3	controls-phosphorylation-of	pid
BRAF	MAP2K4	controls-state-change-of	PANTHER
BRAF	MAP2K6	controls-state-change-of	pid
BRAF	MAPK1	controls-state-change-of	pid
BRAF	MAPK3	controls-state-change-of	pid
BRAF	SFN	controls-state-change-of	pid
BRAF	TTK	controls-state-change-of	PhosphoSite
BRAF	YWHAB	controls-state-change-of	pid
BRAF	YWHAE	controls-state-change-of	pid
BRAF	YWHAG	controls-state-change-of	pid
BRAF	YWHAH	controls-state-change-of	pid
BRAF	YWHAQ	controls-state-change-of	pid
BRAF	YWHAZ	controls-state-change-of	pid
BRCA1	CDKN1B	controls-expression-of	pid
BRCA1	CHEK2	controls-state-change-of	pid
BRCA1	FANCA	controls-transport-of	pid
BRCA1	FANCC	controls-transport-of	pid
BRCA1	FANCD2	controls-transport-of	pid
BRCA1	FANCE	controls-transport-of	pid
BRCA1	FANCF	controls-transport-of	pid
BRCA1	FANCG	controls-transport-of	pid
BRCA1	FANCI	controls-state-change-of	pid
BRCA1	FANCL	controls-transport-of	pid
BRCA1	GADD45A	controls-expression-of	pid
BRCA1	H2AFX	controls-phosphorylation-of	Reactome
BRCA1	H2BFS	controls-state-change-of	Reactome
BRCA1	HIST1H2BA	controls-state-change-of	Reactome
BRCA1	HIST1H2BB	controls-state-change-of	Reactome
BRCA1	HIST1H2BC	controls-state-change-of	Reactome
BRCA1	HIST1H2BD	controls-state-change-of	Reactome
BRCA1	HIST1H2BE	controls-state-change-of	Reactome
BRCA1	HIST1H2BF	controls-state-change-of	Reactome
BRCA1	HIST1H2BG	controls-state-change-of	Reactome
BRCA1	HIST1H2BH	controls-state-change-of	Reactome
BRCA1	HIST1H2BI	controls-state-change-of	Reactome
BRCA1	HIST1H2BJ	controls-state-change-of	Reactome
BRCA1	HIST1H2BK	controls-state-change-of	Reactome
BRCA1	HIST1H2BL	controls-state-change-of	Reactome
BRCA1	HIST1H2BM	controls-state-change-of	Reactome
BRCA1	HIST1H2BN	controls-state-change-of	Reactome
BRCA1	HIST1H2BO	controls-state-change-of	Reactome
BRCA1	HIST1H4A	controls-state-change-of	Reactome
BRCA1	HIST1H4B	controls-state-change-of	Reactome
BRCA1	HIST1H4C	controls-state-change-of	Reactome
BRCA1	HIST1H4D	controls-state-change-of	Reactome
BRCA1	HIST1H4E	controls-state-change-of	Reactome
BRCA1	HIST1H4F	controls-state-change-of	Reactome
BRCA1	HIST1H4H	controls-state-change-of	Reactome
BRCA1	HIST1H4I	controls-state-change-of	Reactome
BRCA1	HIST1H4J	controls-state-change-of	Reactome
BRCA1	HIST1H4K	controls-state-change-of	Reactome
BRCA1	HIST1H4L	controls-state-change-of	Reactome
BRCA1	HIST2H2BE	controls-state-change-of	Reactome
BRCA1	HIST2H4A	controls-state-change-of	Reactome
BRCA1	HIST2H4B	controls-state-change-of	Reactome
BRCA1	HIST3H2BB	controls-state-change-of	Reactome
BRCA1	HIST3H3	controls-state-change-of	Reactome
BRCA1	HIST4H4	controls-state-change-of	Reactome
BRCA1	KLK3	controls-expression-of	pid
BRCA1	NBN	controls-state-change-of	Reactome
BRCA1	RAD21	controls-state-change-of	Reactome
BRCA1	REC8	controls-state-change-of	Reactome
BRCA1	S100A7	controls-expression-of	pid
BRCA1	SMC1A	controls-transport-of	pid
BRCA1	SMC1B	controls-state-change-of	Reactome
BRCA1	STAG1	controls-state-change-of	Reactome
BRCA1	STAG2	controls-state-change-of	Reactome
BRCA1	STAG3	controls-state-change-of	Reactome
BRCA1	SYCP2	controls-state-change-of	Reactome
BRCA1	SYCP3	controls-state-change-of	Reactome
BRD1	HIST1H3A	controls-state-change-of	Reactome
BRD1	HIST1H3B	controls-state-change-of	Reactome
BRD1	HIST1H3C	controls-state-change-of	Reactome
BRD1	HIST1H3D	controls-state-change-of	Reactome
BRD1	HIST1H3E	controls-state-change-of	Reactome
BRD1	HIST1H3F	controls-state-change-of	Reactome
BRD1	HIST1H3G	controls-state-change-of	Reactome
BRD1	HIST1H3H	controls-state-change-of	Reactome
BRD1	HIST1H3I	controls-state-change-of	Reactome
BRD1	HIST1H3J	controls-state-change-of	Reactome
BRD1	HIST2H3A	controls-state-change-of	Reactome
BRD1	HIST2H3C	controls-state-change-of	Reactome
BRD1	HIST2H3D	controls-state-change-of	Reactome
BRD4	POLR2A	controls-state-change-of	PhosphoSite
BRD8	HIST1H2AA	controls-state-change-of	Reactome
BRD8	HIST1H2AB	controls-state-change-of	Reactome
BRD8	HIST1H2AC	controls-state-change-of	Reactome
BRD8	HIST1H2AD	controls-state-change-of	Reactome
BRD8	HIST1H2AE	controls-state-change-of	Reactome
BRD8	HIST1H2AG	controls-state-change-of	Reactome
BRD8	HIST1H2AH	controls-state-change-of	Reactome
BRD8	HIST1H2AI	controls-state-change-of	Reactome
BRD8	HIST1H2AJ	controls-state-change-of	Reactome
BRD8	HIST1H2AK	controls-state-change-of	Reactome
BRD8	HIST1H2AL	controls-state-change-of	Reactome
BRD8	HIST1H2AM	controls-state-change-of	Reactome
BRD8	HIST1H4A	controls-state-change-of	Reactome
BRD8	HIST1H4B	controls-state-change-of	Reactome
BRD8	HIST1H4C	controls-state-change-of	Reactome
BRD8	HIST1H4D	controls-state-change-of	Reactome
BRD8	HIST1H4E	controls-state-change-of	Reactome
BRD8	HIST1H4F	controls-state-change-of	Reactome
BRD8	HIST1H4H	controls-state-change-of	Reactome
BRD8	HIST1H4I	controls-state-change-of	Reactome
BRD8	HIST1H4J	controls-state-change-of	Reactome
BRD8	HIST1H4K	controls-state-change-of	Reactome
BRD8	HIST1H4L	controls-state-change-of	Reactome
BRD8	HIST2H2AA3	controls-state-change-of	Reactome
BRD8	HIST2H2AA4	controls-state-change-of	Reactome
BRD8	HIST2H2AB	controls-state-change-of	Reactome
BRD8	HIST2H2AC	controls-state-change-of	Reactome
BRD8	HIST2H4A	controls-state-change-of	Reactome
BRD8	HIST2H4B	controls-state-change-of	Reactome
BRD8	HIST3H2A	controls-state-change-of	Reactome
BRD8	HIST4H4	controls-state-change-of	Reactome
BRK1	ACTR2	controls-state-change-of	pid
BRK1	ACTR3	controls-state-change-of	pid
BRK1	ARPC1B	controls-state-change-of	pid
BRK1	ARPC2	controls-state-change-of	pid
BRK1	ARPC3	controls-state-change-of	pid
BRK1	ARPC4	controls-state-change-of	pid
BRK1	ARPC5	controls-state-change-of	pid
BRMS1	HIST1H2AA	controls-state-change-of	Reactome
BRMS1	HIST1H2AB	controls-state-change-of	Reactome
BRMS1	HIST1H2AC	controls-state-change-of	Reactome
BRMS1	HIST1H2AD	controls-state-change-of	Reactome
BRMS1	HIST1H2AE	controls-state-change-of	Reactome
BRMS1	HIST1H2AG	controls-state-change-of	Reactome
BRMS1	HIST1H2AH	controls-state-change-of	Reactome
BRMS1	HIST1H2AI	controls-state-change-of	Reactome
BRMS1	HIST1H2AJ	controls-state-change-of	Reactome
BRMS1	HIST1H2AK	controls-state-change-of	Reactome
BRMS1	HIST1H2AL	controls-state-change-of	Reactome
BRMS1	HIST1H2AM	controls-state-change-of	Reactome
BRMS1	HIST1H2BA	controls-state-change-of	Reactome
BRMS1	HIST1H2BB	controls-state-change-of	Reactome
BRMS1	HIST1H2BC	controls-state-change-of	Reactome
BRMS1	HIST1H2BD	controls-state-change-of	Reactome
BRMS1	HIST1H2BE	controls-state-change-of	Reactome
BRMS1	HIST1H2BF	controls-state-change-of	Reactome
BRMS1	HIST1H2BG	controls-state-change-of	Reactome
BRMS1	HIST1H2BH	controls-state-change-of	Reactome
BRMS1	HIST1H2BI	controls-state-change-of	Reactome
BRMS1	HIST1H2BJ	controls-state-change-of	Reactome
BRMS1	HIST1H2BK	controls-state-change-of	Reactome
BRMS1	HIST1H2BL	controls-state-change-of	Reactome
BRMS1	HIST1H2BM	controls-state-change-of	Reactome
BRMS1	HIST1H2BN	controls-state-change-of	Reactome
BRMS1	HIST1H2BO	controls-state-change-of	Reactome
BRMS1	HIST1H3A	controls-state-change-of	Reactome
BRMS1	HIST1H3B	controls-state-change-of	Reactome
BRMS1	HIST1H3C	controls-state-change-of	Reactome
BRMS1	HIST1H3D	controls-state-change-of	Reactome
BRMS1	HIST1H3E	controls-state-change-of	Reactome
BRMS1	HIST1H3F	controls-state-change-of	Reactome
BRMS1	HIST1H3G	controls-state-change-of	Reactome
BRMS1	HIST1H3H	controls-state-change-of	Reactome
BRMS1	HIST1H3I	controls-state-change-of	Reactome
BRMS1	HIST1H3J	controls-state-change-of	Reactome
BRMS1	HIST1H4A	controls-state-change-of	Reactome
BRMS1	HIST1H4B	controls-state-change-of	Reactome
BRMS1	HIST1H4C	controls-state-change-of	Reactome
BRMS1	HIST1H4D	controls-state-change-of	Reactome
BRMS1	HIST1H4E	controls-state-change-of	Reactome
BRMS1	HIST1H4F	controls-state-change-of	Reactome
BRMS1	HIST1H4H	controls-state-change-of	Reactome
BRMS1	HIST1H4I	controls-state-change-of	Reactome
BRMS1	HIST1H4J	controls-state-change-of	Reactome
BRMS1	HIST1H4K	controls-state-change-of	Reactome
BRMS1	HIST1H4L	controls-state-change-of	Reactome
BRMS1	HIST2H2AA3	controls-state-change-of	Reactome
BRMS1	HIST2H2AA4	controls-state-change-of	Reactome
BRMS1	HIST2H2AB	controls-state-change-of	Reactome
BRMS1	HIST2H2AC	controls-state-change-of	Reactome
BRMS1	HIST2H2BE	controls-state-change-of	Reactome
BRMS1	HIST2H2BF	controls-state-change-of	Reactome
BRMS1	HIST2H3A	controls-state-change-of	Reactome
BRMS1	HIST2H3C	controls-state-change-of	Reactome
BRMS1	HIST2H3D	controls-state-change-of	Reactome
BRMS1	HIST2H4A	controls-state-change-of	Reactome
BRMS1	HIST2H4B	controls-state-change-of	Reactome
BRMS1	HIST3H2A	controls-state-change-of	Reactome
BRMS1	HIST3H2BB	controls-state-change-of	Reactome
BRMS1	HIST4H4	controls-state-change-of	Reactome
BRPF1	HIST1H3A	controls-state-change-of	Reactome
BRPF1	HIST1H3B	controls-state-change-of	Reactome
BRPF1	HIST1H3C	controls-state-change-of	Reactome
BRPF1	HIST1H3D	controls-state-change-of	Reactome
BRPF1	HIST1H3E	controls-state-change-of	Reactome
BRPF1	HIST1H3F	controls-state-change-of	Reactome
BRPF1	HIST1H3G	controls-state-change-of	Reactome
BRPF1	HIST1H3H	controls-state-change-of	Reactome
BRPF1	HIST1H3I	controls-state-change-of	Reactome
BRPF1	HIST1H3J	controls-state-change-of	Reactome
BRPF1	HIST2H3A	controls-state-change-of	Reactome
BRPF1	HIST2H3C	controls-state-change-of	Reactome
BRPF1	HIST2H3D	controls-state-change-of	Reactome
BRPF3	HIST1H3A	controls-state-change-of	Reactome
BRPF3	HIST1H3B	controls-state-change-of	Reactome
BRPF3	HIST1H3C	controls-state-change-of	Reactome
BRPF3	HIST1H3D	controls-state-change-of	Reactome
BRPF3	HIST1H3E	controls-state-change-of	Reactome
BRPF3	HIST1H3F	controls-state-change-of	Reactome
BRPF3	HIST1H3G	controls-state-change-of	Reactome
BRPF3	HIST1H3H	controls-state-change-of	Reactome
BRPF3	HIST1H3I	controls-state-change-of	Reactome
BRPF3	HIST1H3J	controls-state-change-of	Reactome
BRPF3	HIST2H3A	controls-state-change-of	Reactome
BRPF3	HIST2H3C	controls-state-change-of	Reactome
BRPF3	HIST2H3D	controls-state-change-of	Reactome
BRSK1	CDC25B	controls-state-change-of	PhosphoSite
BRSK1	CDC25C	controls-state-change-of	PhosphoSite
BRSK1	MAP2	controls-state-change-of	pid
BRSK1	MAPT	controls-state-change-of	pid
BRSK1	PRKAA1	controls-state-change-of	PhosphoSite
BRSK1	TUBG1	controls-state-change-of	PhosphoSite
BRSK1	WEE1	controls-state-change-of	PhosphoSite
BRSK2	MAP2	controls-state-change-of	pid
BRSK2	MAPT	controls-state-change-of	pid
BRSK2	PRKAA1	controls-state-change-of	PhosphoSite
BSG	MAPK1	controls-state-change-of	pid
BSG	MAPK3	controls-state-change-of	pid
BSG	SLC22A12	catalysis-precedes	Reactome
BSND	SLC12A4	catalysis-precedes	Reactome
BSND	SLC12A5	catalysis-precedes	Reactome
BSND	SLC12A6	catalysis-precedes	Reactome
BSND	SLC12A7	catalysis-precedes	Reactome
BSND	SLC26A3	catalysis-precedes	Reactome
BSND	SLC26A4	catalysis-precedes	Reactome
BSND	SLC26A6	catalysis-precedes	Reactome
BSND	SLC4A1	catalysis-precedes	Reactome
BSND	SLC4A10	catalysis-precedes	Reactome
BSND	SLC4A2	catalysis-precedes	Reactome
BSND	SLC4A3	catalysis-precedes	Reactome
BSND	SLC4A8	catalysis-precedes	Reactome
BST1	TRPM2	catalysis-precedes	HumanCyc
BTC	ABI1	controls-state-change-of	Reactome
BTC	ABI2	controls-state-change-of	Reactome
BTC	AKT1	controls-state-change-of	Reactome
BTC	AKT2	controls-state-change-of	Reactome
BTC	AKT3	controls-state-change-of	Reactome
BTC	BAIAP2	controls-state-change-of	Reactome
BTC	BCR	controls-state-change-of	Reactome
BTC	BRK1	controls-state-change-of	Reactome
BTC	BTK	controls-state-change-of	Reactome
BTC	CD247	controls-state-change-of	Reactome
BTC	CD28	controls-state-change-of	Reactome
BTC	CD3G	controls-state-change-of	Reactome
BTC	CD80	controls-state-change-of	Reactome
BTC	CD86	controls-state-change-of	Reactome
BTC	CNTRL	controls-state-change-of	Reactome
BTC	CPSF6	controls-state-change-of	Reactome
BTC	CUX1	controls-state-change-of	Reactome
BTC	CYFIP2	controls-state-change-of	Reactome
BTC	EGFR	controls-phosphorylation-of	PANTHER
BTC	ERBB2	controls-phosphorylation-of	PANTHER
BTC	ERBB3	controls-phosphorylation-of	PANTHER
BTC	ERBB4	controls-phosphorylation-of	PANTHER
BTC	FCGR1A	controls-state-change-of	Reactome
BTC	FCGR2A	controls-state-change-of	Reactome
BTC	FCGR3A	controls-state-change-of	Reactome
BTC	FGF1	controls-state-change-of	Reactome
BTC	FGF10	controls-state-change-of	Reactome
BTC	FGF16	controls-state-change-of	Reactome
BTC	FGF17	controls-state-change-of	Reactome
BTC	FGF18	controls-state-change-of	Reactome
BTC	FGF19	controls-state-change-of	Reactome
BTC	FGF2	controls-state-change-of	Reactome
BTC	FGF20	controls-state-change-of	Reactome
BTC	FGF22	controls-state-change-of	Reactome
BTC	FGF23	controls-state-change-of	Reactome
BTC	FGF3	controls-state-change-of	Reactome
BTC	FGF4	controls-state-change-of	Reactome
BTC	FGF5	controls-state-change-of	Reactome
BTC	FGF6	controls-state-change-of	Reactome
BTC	FGF7	controls-state-change-of	Reactome
BTC	FGF8	controls-state-change-of	Reactome
BTC	FGF9	controls-state-change-of	Reactome
BTC	FGFR1	controls-state-change-of	Reactome
BTC	FGFR1OP	controls-state-change-of	Reactome
BTC	FGFR1OP2	controls-state-change-of	Reactome
BTC	FGFR2	controls-state-change-of	Reactome
BTC	FGFR3	controls-state-change-of	Reactome
BTC	FGFR4	controls-state-change-of	Reactome
BTC	FYN	controls-state-change-of	Reactome
BTC	GAB1	controls-state-change-of	Reactome
BTC	GAB2	controls-state-change-of	Reactome
BTC	GRAP2	controls-state-change-of	Reactome
BTC	GRB2	controls-state-change-of	Reactome
BTC	GUSB	controls-state-change-of	Reactome
BTC	HRAS	controls-state-change-of	Reactome
BTC	IGHG1	controls-state-change-of	Reactome
BTC	IGHG2	controls-state-change-of	Reactome
BTC	IGHG3	controls-state-change-of	Reactome
BTC	IGHG4	controls-state-change-of	Reactome
BTC	IGKC	controls-state-change-of	Reactome
BTC	IGKV1-5	controls-state-change-of	Reactome
BTC	IGKV4-1	controls-state-change-of	Reactome
BTC	IGLC1	controls-state-change-of	Reactome
BTC	IGLC2	controls-state-change-of	Reactome
BTC	IGLC3	controls-state-change-of	Reactome
BTC	IGLC6	controls-state-change-of	Reactome
BTC	INPP5A	catalysis-precedes	Reactome
BTC	INPP5D	catalysis-precedes	Reactome
BTC	INPP5J	catalysis-precedes	Reactome
BTC	INPP5K	catalysis-precedes	Reactome
BTC	INPPL1	catalysis-precedes	Reactome
BTC	ITK	controls-state-change-of	Reactome
BTC	KL	controls-state-change-of	Reactome
BTC	KLB	controls-state-change-of	Reactome
BTC	KRAS	controls-state-change-of	Reactome
BTC	LAT	controls-state-change-of	Reactome
BTC	LAT2	controls-state-change-of	Reactome
BTC	LCK	controls-state-change-of	Reactome
BTC	LCP2	controls-state-change-of	Reactome
BTC	LRRFIP1	controls-state-change-of	Reactome
BTC	MYO18A	controls-state-change-of	Reactome
BTC	NCKAP1	controls-state-change-of	Reactome
BTC	NRAS	controls-state-change-of	Reactome
BTC	PDPK1	controls-state-change-of	Reactome
BTC	PLCG1	controls-state-change-of	Reactome
BTC	PLCG2	controls-state-change-of	Reactome
BTC	PTEN	catalysis-precedes	Reactome
BTC	RAC1	controls-state-change-of	Reactome
BTC	RHOA	controls-state-change-of	Reactome
BTC	SHC1	controls-state-change-of	Reactome
BTC	SOS1	controls-state-change-of	Reactome
BTC	SYK	controls-state-change-of	Reactome
BTC	TRIM24	controls-state-change-of	Reactome
BTC	TXK	controls-state-change-of	Reactome
BTC	VAV1	controls-state-change-of	Reactome
BTC	VAV2	controls-state-change-of	Reactome
BTC	VAV3	controls-state-change-of	Reactome
BTC	WASF1	controls-state-change-of	Reactome
BTC	WASF2	controls-state-change-of	Reactome
BTC	WASF3	controls-state-change-of	Reactome
BTC	ZMYM2	controls-state-change-of	Reactome
BTD	PDZD11	catalysis-precedes	Reactome
BTD	SLC5A6	catalysis-precedes	Reactome
BTK	BLNK	controls-state-change-of	PANTHER
BTK	BMX	controls-state-change-of	PhosphoSite
BTK	CALM1	catalysis-precedes	Reactome
BTK	CALM2	catalysis-precedes	Reactome
BTK	CALM3	catalysis-precedes	Reactome
BTK	CDC42	controls-state-change-of	Reactome
BTK	FOS	controls-state-change-of	pid
BTK	GRB2	controls-state-change-of	Reactome
BTK	GTF2I	controls-state-change-of	PhosphoSite
BTK	IKZF1	controls-state-change-of	PhosphoSite
BTK	INPP5A	catalysis-precedes	Reactome
BTK	INPP5B	catalysis-precedes	Reactome
BTK	INPP5E	catalysis-precedes	Reactome
BTK	INPP5J	catalysis-precedes	Reactome
BTK	INPP5K	catalysis-precedes	Reactome
BTK	INPPL1	catalysis-precedes	Reactome
BTK	IRAK1	controls-state-change-of	Reactome
BTK	IRAK2	controls-state-change-of	Reactome
BTK	IRAK4	controls-state-change-of	Reactome
BTK	ITK	controls-state-change-of	PhosphoSite
BTK	ITPKA	catalysis-precedes	Reactome
BTK	ITPKB	catalysis-precedes	Reactome
BTK	ITPKC	catalysis-precedes	Reactome
BTK	ITPR2	controls-state-change-of	Reactome
BTK	ITPR3	controls-state-change-of	Reactome
BTK	JUN	controls-state-change-of	pid
BTK	MAPK8	controls-state-change-of	pid
BTK	NCK1	controls-state-change-of	Reactome
BTK	NCKIPSD	controls-state-change-of	Reactome
BTK	NRAS	controls-state-change-of	PANTHER
BTK	OCRL	catalysis-precedes	Reactome
BTK	PIP5K1A	catalysis-precedes	Reactome
BTK	PIP5K1B	catalysis-precedes	Reactome
BTK	PIP5K1C	catalysis-precedes	Reactome
BTK	PIP5KL1	catalysis-precedes	Reactome
BTK	PLCG1	controls-state-change-of	pid
BTK	PLCG2	controls-state-change-of	PhosphoSite
BTK	RAC1	controls-state-change-of	Reactome
BTK	SYNJ1	catalysis-precedes	Reactome
BTK	SYNJ2	catalysis-precedes	Reactome
BTK	TIRAP	controls-phosphorylation-of	PhosphoSite
BTK	WAS	controls-state-change-of	Reactome
BTK	WASL	controls-state-change-of	Reactome
BTK	WIPF1	controls-state-change-of	Reactome
BTK	WIPF2	controls-state-change-of	Reactome
BTRC	APC	controls-state-change-of	pid
BTRC	CSH1	controls-transport-of	Reactome
BTRC	CTNNB1	controls-state-change-of	pid
BTRC	GH1	controls-transport-of	Reactome
BTRC	GH2	controls-transport-of	Reactome
BTRC	GLI1	controls-state-change-of	Reactome
BTRC	GLI2	controls-state-change-of	Reactome
BTRC	GLI3	controls-state-change-of	Reactome
BTRC	HDAC3	controls-state-change-of	pid
BTRC	JAK2	controls-state-change-of	Reactome
BTRC	NFKB1	controls-state-change-of	pid
BTRC	NFKB2	controls-state-change-of	pid
BTRC	NFKBIA	controls-state-change-of	pid
BTRC	PRL	controls-transport-of	Reactome
BTRC	PRLR	controls-state-change-of	Reactome
BTRC	RELA	controls-state-change-of	pid
BTRC	RELB	controls-state-change-of	pid
BTRC	SUFU	controls-state-change-of	Reactome
BTRC	TP63	controls-state-change-of	pid
BUB1	AURKB	controls-transport-of	pid
BUB1	BIRC5	controls-transport-of	pid
BUB1	BUB3	controls-state-change-of	PhosphoSite
BUB1	CDC20	controls-state-change-of	PhosphoSite
BUB1	CDCA8	controls-transport-of	pid
BUB1	INCENP	controls-transport-of	pid
BUB1	PLK1	controls-state-change-of	pid
BUB1	PPP2CA	controls-state-change-of	pid
BUB1	PPP2R1A	controls-state-change-of	pid
BUB1	STAG2	controls-state-change-of	Reactome
BUB1B	STAG2	controls-state-change-of	Reactome
BUB3	STAG2	controls-state-change-of	Reactome
C1GALT1	GCNT7	catalysis-precedes	HumanCyc
C1GALT1	MUC1	controls-state-change-of	Reactome
C1GALT1	MUC12	controls-state-change-of	Reactome
C1GALT1	MUC13	controls-state-change-of	Reactome
C1GALT1	MUC15	controls-state-change-of	Reactome
C1GALT1	MUC16	controls-state-change-of	Reactome
C1GALT1	MUC17	controls-state-change-of	Reactome
C1GALT1	MUC19	controls-state-change-of	Reactome
C1GALT1	MUC2	controls-state-change-of	Reactome
C1GALT1	MUC20	controls-state-change-of	Reactome
C1GALT1	MUC21	controls-state-change-of	Reactome
C1GALT1	MUC3A	controls-state-change-of	Reactome
C1GALT1	MUC3B	controls-state-change-of	Reactome
C1GALT1	MUC4	controls-state-change-of	Reactome
C1GALT1	MUC5AC	controls-state-change-of	Reactome
C1GALT1	MUC5B	controls-state-change-of	Reactome
C1GALT1	MUC6	controls-state-change-of	Reactome
C1GALT1	MUC7	controls-state-change-of	Reactome
C1GALT1	MUCL1	controls-state-change-of	Reactome
C1GALT1	ST3GAL3	catalysis-precedes	HumanCyc
C1GALT1	ST3GAL4	catalysis-precedes	HumanCyc
C1GALT1C1	GCNT7	catalysis-precedes	HumanCyc
C1GALT1C1	MUC1	controls-state-change-of	Reactome
C1GALT1C1	MUC12	controls-state-change-of	Reactome
C1GALT1C1	MUC13	controls-state-change-of	Reactome
C1GALT1C1	MUC15	controls-state-change-of	Reactome
C1GALT1C1	MUC16	controls-state-change-of	Reactome
C1GALT1C1	MUC17	controls-state-change-of	Reactome
C1GALT1C1	MUC19	controls-state-change-of	Reactome
C1GALT1C1	MUC2	controls-state-change-of	Reactome
C1GALT1C1	MUC20	controls-state-change-of	Reactome
C1GALT1C1	MUC21	controls-state-change-of	Reactome
C1GALT1C1	MUC3A	controls-state-change-of	Reactome
C1GALT1C1	MUC3B	controls-state-change-of	Reactome
C1GALT1C1	MUC4	controls-state-change-of	Reactome
C1GALT1C1	MUC5AC	controls-state-change-of	Reactome
C1GALT1C1	MUC5B	controls-state-change-of	Reactome
C1GALT1C1	MUC6	controls-state-change-of	Reactome
C1GALT1C1	MUC7	controls-state-change-of	Reactome
C1GALT1C1	MUCL1	controls-state-change-of	Reactome
C1GALT1C1	ST3GAL3	catalysis-precedes	HumanCyc
C1GALT1C1	ST3GAL4	catalysis-precedes	HumanCyc
C1QA	C1R	controls-state-change-of	Reactome
C1QA	C1S	controls-state-change-of	Reactome
C1QA	C2	controls-state-change-of	Reactome
C1QA	C4A	controls-state-change-of	Reactome
C1QA	C4B	controls-state-change-of	Reactome
C1QA	C4B_2	controls-state-change-of	Reactome
C1QB	C1R	controls-state-change-of	Reactome
C1QB	C1S	controls-state-change-of	Reactome
C1QB	C2	controls-state-change-of	Reactome
C1QB	C4A	controls-state-change-of	Reactome
C1QB	C4B	controls-state-change-of	Reactome
C1QB	C4B_2	controls-state-change-of	Reactome
C1QBP	F12	controls-transport-of	Reactome
C1QBP	KLKB1	controls-state-change-of	Reactome
C1QBP	KNG1	controls-state-change-of	Reactome
C1QC	C1R	controls-state-change-of	Reactome
C1QC	C1S	controls-state-change-of	Reactome
C1QC	C2	controls-state-change-of	Reactome
C1QC	C4A	controls-state-change-of	Reactome
C1QC	C4B	controls-state-change-of	Reactome
C1QC	C4B_2	controls-state-change-of	Reactome
C1R	C1S	controls-state-change-of	Reactome
C1R	C2	controls-state-change-of	Reactome
C1R	C4A	controls-state-change-of	Reactome
C1R	C4B	controls-state-change-of	Reactome
C1R	C4B_2	controls-state-change-of	Reactome
C1S	C1R	controls-state-change-of	Reactome
C1S	C2	controls-state-change-of	Reactome
C1S	C4A	controls-state-change-of	Reactome
C1S	C4B	controls-state-change-of	Reactome
C1S	C4B_2	controls-state-change-of	Reactome
C2	C3	controls-state-change-of	Reactome
C2	C5	controls-state-change-of	Reactome
C2CD5	CALM1	controls-state-change-of	Reactome
C2CD5	CALM2	controls-state-change-of	Reactome
C2CD5	CALM3	controls-state-change-of	Reactome
C2CD5	EXOC1	controls-transport-of	Reactome
C2CD5	EXOC2	controls-transport-of	Reactome
C2CD5	EXOC3	controls-transport-of	Reactome
C2CD5	EXOC4	controls-transport-of	Reactome
C2CD5	EXOC5	controls-transport-of	Reactome
C2CD5	EXOC6	controls-transport-of	Reactome
C2CD5	EXOC7	controls-transport-of	Reactome
C2CD5	EXOC8	controls-transport-of	Reactome
C2CD5	MYO1C	controls-state-change-of	Reactome
C2CD5	RALA	controls-state-change-of	Reactome
C3	C5	controls-state-change-of	Reactome
C4A	C3	controls-state-change-of	Reactome
C4A	C4B	controls-state-change-of	Reactome
C4A	C4B_2	controls-state-change-of	Reactome
C4A	C5	controls-state-change-of	Reactome
C4B	C3	controls-state-change-of	Reactome
C4B	C4A	controls-state-change-of	Reactome
C4B	C5	controls-state-change-of	Reactome
C4B_2	C3	controls-state-change-of	Reactome
C4B_2	C4A	controls-state-change-of	Reactome
C4B_2	C5	controls-state-change-of	Reactome
C4BPA	NFKB1	controls-state-change-of	pid
C4BPA	NFKBIA	controls-state-change-of	pid
C4BPA	RELA	controls-state-change-of	pid
CA1	BEST1	catalysis-precedes	Reactome
CA1	BEST2	catalysis-precedes	Reactome
CA1	BEST3	catalysis-precedes	Reactome
CA1	BEST4	catalysis-precedes	Reactome
CA1	CFTR	catalysis-precedes	Reactome
CA1	LCMT2	catalysis-precedes	HumanCyc
CA1	PAICS	catalysis-precedes	HumanCyc
CA1	SLC4A4	catalysis-precedes	Reactome
CA1	SLC4A5	catalysis-precedes	Reactome
CA1	SLC4A9	catalysis-precedes	Reactome
CA10	CPS1	catalysis-precedes	HumanCyc
CA10	LCMT2	catalysis-precedes	HumanCyc
CA10	PAICS	catalysis-precedes	HumanCyc
CA11	CPS1	catalysis-precedes	HumanCyc
CA11	LCMT2	catalysis-precedes	HumanCyc
CA11	PAICS	catalysis-precedes	HumanCyc
CA12	AQP1	catalysis-precedes	Reactome
CA12	BEST1	catalysis-precedes	Reactome
CA12	BEST2	catalysis-precedes	Reactome
CA12	BEST3	catalysis-precedes	Reactome
CA12	BEST4	catalysis-precedes	Reactome
CA12	CFTR	catalysis-precedes	Reactome
CA12	LCMT2	catalysis-precedes	HumanCyc
CA12	PAICS	catalysis-precedes	HumanCyc
CA12	RHAG	catalysis-precedes	Reactome
CA12	SLC4A4	catalysis-precedes	Reactome
CA12	SLC4A5	catalysis-precedes	Reactome
CA12	SLC4A9	catalysis-precedes	Reactome
CA13	BEST1	catalysis-precedes	Reactome
CA13	BEST2	catalysis-precedes	Reactome
CA13	BEST3	catalysis-precedes	Reactome
CA13	BEST4	catalysis-precedes	Reactome
CA13	CFTR	catalysis-precedes	Reactome
CA13	LCMT2	catalysis-precedes	HumanCyc
CA13	PAICS	catalysis-precedes	HumanCyc
CA13	SLC4A4	catalysis-precedes	Reactome
CA13	SLC4A5	catalysis-precedes	Reactome
CA13	SLC4A9	catalysis-precedes	Reactome
CA14	AQP1	catalysis-precedes	Reactome
CA14	BEST1	catalysis-precedes	Reactome
CA14	BEST2	catalysis-precedes	Reactome
CA14	BEST3	catalysis-precedes	Reactome
CA14	BEST4	catalysis-precedes	Reactome
CA14	CFTR	catalysis-precedes	Reactome
CA14	LCMT2	catalysis-precedes	HumanCyc
CA14	PAICS	catalysis-precedes	HumanCyc
CA14	RHAG	catalysis-precedes	Reactome
CA14	SLC4A4	catalysis-precedes	Reactome
CA14	SLC4A5	catalysis-precedes	Reactome
CA14	SLC4A9	catalysis-precedes	Reactome
CA2	BEST1	catalysis-precedes	Reactome
CA2	BEST2	catalysis-precedes	Reactome
CA2	BEST3	catalysis-precedes	Reactome
CA2	BEST4	catalysis-precedes	Reactome
CA2	CFTR	catalysis-precedes	Reactome
CA2	LCMT2	catalysis-precedes	HumanCyc
CA2	PAICS	catalysis-precedes	HumanCyc
CA2	SLC4A4	catalysis-precedes	Reactome
CA2	SLC4A5	catalysis-precedes	Reactome
CA2	SLC4A9	catalysis-precedes	Reactome
CA3	BEST1	catalysis-precedes	Reactome
CA3	BEST2	catalysis-precedes	Reactome
CA3	BEST3	catalysis-precedes	Reactome
CA3	BEST4	catalysis-precedes	Reactome
CA3	CFTR	catalysis-precedes	Reactome
CA3	LCMT2	catalysis-precedes	HumanCyc
CA3	PAICS	catalysis-precedes	HumanCyc
CA3	SLC4A4	catalysis-precedes	Reactome
CA3	SLC4A5	catalysis-precedes	Reactome
CA3	SLC4A9	catalysis-precedes	Reactome
CA4	AQP1	catalysis-precedes	Reactome
CA4	BEST1	catalysis-precedes	Reactome
CA4	BEST2	catalysis-precedes	Reactome
CA4	BEST3	catalysis-precedes	Reactome
CA4	BEST4	catalysis-precedes	Reactome
CA4	CFTR	catalysis-precedes	Reactome
CA4	LCMT2	catalysis-precedes	HumanCyc
CA4	PAICS	catalysis-precedes	HumanCyc
CA4	RHAG	catalysis-precedes	Reactome
CA4	SLC4A4	catalysis-precedes	Reactome
CA4	SLC4A5	catalysis-precedes	Reactome
CA4	SLC4A9	catalysis-precedes	Reactome
CA5A	BEST1	catalysis-precedes	Reactome
CA5A	BEST2	catalysis-precedes	Reactome
CA5A	BEST3	catalysis-precedes	Reactome
CA5A	BEST4	catalysis-precedes	Reactome
CA5A	CFTR	catalysis-precedes	Reactome
CA5A	LCMT2	catalysis-precedes	HumanCyc
CA5A	PAICS	catalysis-precedes	HumanCyc
CA5A	SLC4A4	catalysis-precedes	Reactome
CA5A	SLC4A5	catalysis-precedes	Reactome
CA5A	SLC4A9	catalysis-precedes	Reactome
CA5B	BEST1	catalysis-precedes	Reactome
CA5B	BEST2	catalysis-precedes	Reactome
CA5B	BEST3	catalysis-precedes	Reactome
CA5B	BEST4	catalysis-precedes	Reactome
CA5B	CFTR	catalysis-precedes	Reactome
CA5B	LCMT2	catalysis-precedes	HumanCyc
CA5B	PAICS	catalysis-precedes	HumanCyc
CA5B	SLC4A4	catalysis-precedes	Reactome
CA5B	SLC4A5	catalysis-precedes	Reactome
CA5B	SLC4A9	catalysis-precedes	Reactome
CA6	AQP1	catalysis-precedes	Reactome
CA6	BEST1	catalysis-precedes	Reactome
CA6	BEST2	catalysis-precedes	Reactome
CA6	BEST3	catalysis-precedes	Reactome
CA6	BEST4	catalysis-precedes	Reactome
CA6	CFTR	catalysis-precedes	Reactome
CA6	LCMT2	catalysis-precedes	HumanCyc
CA6	PAICS	catalysis-precedes	HumanCyc
CA6	RHAG	catalysis-precedes	Reactome
CA6	SLC4A4	catalysis-precedes	Reactome
CA6	SLC4A5	catalysis-precedes	Reactome
CA6	SLC4A9	catalysis-precedes	Reactome
CA7	BEST1	catalysis-precedes	Reactome
CA7	BEST2	catalysis-precedes	Reactome
CA7	BEST3	catalysis-precedes	Reactome
CA7	BEST4	catalysis-precedes	Reactome
CA7	CFTR	catalysis-precedes	Reactome
CA7	LCMT2	catalysis-precedes	HumanCyc
CA7	PAICS	catalysis-precedes	HumanCyc
CA7	SLC4A4	catalysis-precedes	Reactome
CA7	SLC4A5	catalysis-precedes	Reactome
CA7	SLC4A9	catalysis-precedes	Reactome
CA8	BEST1	catalysis-precedes	Reactome
CA8	BEST2	catalysis-precedes	Reactome
CA8	BEST3	catalysis-precedes	Reactome
CA8	BEST4	catalysis-precedes	Reactome
CA8	CFTR	catalysis-precedes	Reactome
CA8	LCMT2	catalysis-precedes	HumanCyc
CA8	PAICS	catalysis-precedes	HumanCyc
CA8	SLC4A4	catalysis-precedes	Reactome
CA8	SLC4A5	catalysis-precedes	Reactome
CA8	SLC4A9	catalysis-precedes	Reactome
CA9	AQP1	catalysis-precedes	Reactome
CA9	BEST1	catalysis-precedes	Reactome
CA9	BEST2	catalysis-precedes	Reactome
CA9	BEST3	catalysis-precedes	Reactome
CA9	BEST4	catalysis-precedes	Reactome
CA9	CFTR	catalysis-precedes	Reactome
CA9	LCMT2	catalysis-precedes	HumanCyc
CA9	PAICS	catalysis-precedes	HumanCyc
CA9	RHAG	catalysis-precedes	Reactome
CA9	SLC4A4	catalysis-precedes	Reactome
CA9	SLC4A5	catalysis-precedes	Reactome
CA9	SLC4A9	catalysis-precedes	Reactome
CAB39	BRSK1	controls-state-change-of	pid
CAB39	BRSK2	controls-state-change-of	pid
CAB39	MARK2	controls-state-change-of	pid
CAB39	MARK4	controls-state-change-of	pid
CAB39	PRKAA1	controls-state-change-of	Reactome
CAB39	PRKAA2	controls-state-change-of	Reactome
CAB39	PRKAB1	controls-state-change-of	Reactome
CAB39	PRKAB2	controls-state-change-of	Reactome
CAB39	PRKAG1	controls-state-change-of	Reactome
CAB39	PRKAG2	controls-state-change-of	Reactome
CAB39	PRKAG3	controls-state-change-of	Reactome
CAB39	SIK1	controls-state-change-of	pid
CAB39	SIK2	controls-state-change-of	pid
CAB39	SIK3	controls-state-change-of	pid
CAB39L	PRKAA1	controls-state-change-of	Reactome
CAB39L	PRKAA2	controls-state-change-of	Reactome
CAB39L	PRKAB1	controls-state-change-of	Reactome
CAB39L	PRKAB2	controls-state-change-of	Reactome
CAB39L	PRKAG1	controls-state-change-of	Reactome
CAB39L	PRKAG2	controls-state-change-of	Reactome
CAB39L	PRKAG3	controls-state-change-of	Reactome
CABLES1	CDH2	controls-transport-of	pid
CABLES1	CTNNA1	controls-transport-of	pid
CABLES1	CTNNB1	controls-transport-of	pid
CABLES1	CTNND1	controls-transport-of	pid
CABLES1	TP63	controls-state-change-of	pid
CACNA1A	ACTA2	controls-state-change-of	Reactome
CACNA1A	ACTG2	controls-state-change-of	Reactome
CACNA1A	ACTN2	controls-state-change-of	Reactome
CACNA1A	ACTN3	controls-state-change-of	Reactome
CACNA1A	AKAP9	controls-state-change-of	Reactome
CACNA1A	CACNA1C	catalysis-precedes	Reactome
CACNA1A	CACNA1D	catalysis-precedes	Reactome
CACNA1A	CACNA2D2	catalysis-precedes	Reactome
CACNA1A	CACNB2	catalysis-precedes	Reactome
CACNA1A	CACNB3	catalysis-precedes	Reactome
CACNA1A	CALD1	controls-state-change-of	Reactome
CACNA1A	CALM1	controls-state-change-of	Reactome
CACNA1A	CALM2	controls-state-change-of	Reactome
CACNA1A	CALM3	controls-state-change-of	Reactome
CACNA1A	CAMK2A	controls-state-change-of	Reactome
CACNA1A	CAMK2B	controls-state-change-of	Reactome
CACNA1A	CAMK2D	controls-state-change-of	Reactome
CACNA1A	CAMK2G	controls-state-change-of	Reactome
CACNA1A	CNGA1	controls-state-change-of	Reactome
CACNA1A	CNGB1	controls-state-change-of	Reactome
CACNA1A	CPLX1	controls-state-change-of	Reactome
CACNA1A	DES	controls-state-change-of	Reactome
CACNA1A	DLG4	controls-state-change-of	Reactome
CACNA1A	DMD	controls-state-change-of	Reactome
CACNA1A	GNAI1	catalysis-precedes	Reactome
CACNA1A	GNAI2	catalysis-precedes	Reactome
CACNA1A	GRIN1	controls-state-change-of	Reactome
CACNA1A	GRIN2A	controls-state-change-of	Reactome
CACNA1A	GRIN2B	controls-state-change-of	Reactome
CACNA1A	GRIN2C	controls-state-change-of	Reactome
CACNA1A	GRIN2D	controls-state-change-of	Reactome
CACNA1A	ITGA1	controls-state-change-of	Reactome
CACNA1A	ITGB5	controls-state-change-of	Reactome
CACNA1A	LMOD1	controls-state-change-of	Reactome
CACNA1A	MYBPC1	controls-state-change-of	Reactome
CACNA1A	MYBPC2	controls-state-change-of	Reactome
CACNA1A	MYBPC3	controls-state-change-of	Reactome
CACNA1A	MYH11	controls-state-change-of	Reactome
CACNA1A	MYH3	controls-state-change-of	Reactome
CACNA1A	MYH6	controls-state-change-of	Reactome
CACNA1A	MYH8	controls-state-change-of	Reactome
CACNA1A	MYL1	controls-state-change-of	Reactome
CACNA1A	MYL12B	controls-state-change-of	Reactome
CACNA1A	MYL2	controls-state-change-of	Reactome
CACNA1A	MYL3	controls-state-change-of	Reactome
CACNA1A	MYL4	controls-state-change-of	Reactome
CACNA1A	MYL6	controls-state-change-of	Reactome
CACNA1A	MYL6B	controls-state-change-of	Reactome
CACNA1A	MYL9	controls-state-change-of	Reactome
CACNA1A	NEB	controls-state-change-of	Reactome
CACNA1A	NEFL	controls-state-change-of	Reactome
CACNA1A	NFATC1	controls-state-change-of	Reactome
CACNA1A	NFATC2	controls-state-change-of	Reactome
CACNA1A	NFATC3	controls-state-change-of	Reactome
CACNA1A	PLA2G4A	controls-state-change-of	Reactome
CACNA1A	PLN	catalysis-precedes	Reactome
CACNA1A	PPFIA1	controls-state-change-of	Reactome
CACNA1A	PPFIA2	controls-state-change-of	Reactome
CACNA1A	PPFIA3	controls-state-change-of	Reactome
CACNA1A	PPFIA4	controls-state-change-of	Reactome
CACNA1A	PPP3CA	controls-state-change-of	Reactome
CACNA1A	PPP3CB	controls-state-change-of	Reactome
CACNA1A	PPP3R1	controls-state-change-of	Reactome
CACNA1A	PRKCA	controls-state-change-of	Reactome
CACNA1A	PRKCB	controls-state-change-of	Reactome
CACNA1A	PRKCD	controls-state-change-of	Reactome
CACNA1A	PRKCZ	controls-state-change-of	Reactome
CACNA1A	PXN	controls-state-change-of	Reactome
CACNA1A	PYGB	controls-state-change-of	Reactome
CACNA1A	PYGL	controls-state-change-of	Reactome
CACNA1A	PYGM	controls-state-change-of	Reactome
CACNA1A	RAB3A	controls-state-change-of	Reactome
CACNA1A	RASGRF1	controls-state-change-of	Reactome
CACNA1A	RASGRF2	controls-state-change-of	Reactome
CACNA1A	RASGRP1	controls-state-change-of	Reactome
CACNA1A	RASGRP2	controls-state-change-of	Reactome
CACNA1A	RASGRP4	controls-state-change-of	Reactome
CACNA1A	RHO	controls-state-change-of	Reactome
CACNA1A	RIMS1	controls-state-change-of	Reactome
CACNA1A	SLC17A7	controls-state-change-of	Reactome
CACNA1A	SLC24A2	catalysis-precedes	Reactome
CACNA1A	SLC24A3	catalysis-precedes	Reactome
CACNA1A	SLC24A4	catalysis-precedes	Reactome
CACNA1A	SLC24A5	catalysis-precedes	Reactome
CACNA1A	SLC8A1	catalysis-precedes	Reactome
CACNA1A	SLC8A2	catalysis-precedes	Reactome
CACNA1A	SLC8B1	catalysis-precedes	Reactome
CACNA1A	SNAP25	controls-state-change-of	Reactome
CACNA1A	SORBS1	controls-state-change-of	Reactome
CACNA1A	SORBS3	controls-state-change-of	Reactome
CACNA1A	STX1A	controls-state-change-of	Reactome
CACNA1A	STXBP1	controls-state-change-of	Reactome
CACNA1A	SYT1	controls-state-change-of	Reactome
CACNA1A	SYT5	controls-state-change-of	Reactome
CACNA1A	TCAP	controls-state-change-of	Reactome
CACNA1A	TLN1	controls-state-change-of	Reactome
CACNA1A	TMOD1	controls-state-change-of	Reactome
CACNA1A	TNNC1	controls-state-change-of	Reactome
CACNA1A	TNNC2	controls-state-change-of	Reactome
CACNA1A	TNNI1	controls-state-change-of	Reactome
CACNA1A	TNNI2	controls-state-change-of	Reactome
CACNA1A	TNNI3	controls-state-change-of	Reactome
CACNA1A	TNNT1	controls-state-change-of	Reactome
CACNA1A	TNNT2	controls-state-change-of	Reactome
CACNA1A	TNNT3	controls-state-change-of	Reactome
CACNA1A	TPM1	controls-state-change-of	Reactome
CACNA1A	TPM2	controls-state-change-of	Reactome
CACNA1A	TPM3	controls-state-change-of	Reactome
CACNA1A	TPM4	controls-state-change-of	Reactome
CACNA1A	TSPOAP1	controls-state-change-of	Reactome
CACNA1A	TTN	controls-state-change-of	Reactome
CACNA1A	UNC13B	controls-state-change-of	Reactome
CACNA1A	VAMP2	controls-state-change-of	Reactome
CACNA1A	VCL	controls-state-change-of	Reactome
CACNA1A	VIM	controls-state-change-of	Reactome
CACNA1B	ACTA2	controls-state-change-of	Reactome
CACNA1B	ACTG2	controls-state-change-of	Reactome
CACNA1B	ACTN2	controls-state-change-of	Reactome
CACNA1B	ACTN3	controls-state-change-of	Reactome
CACNA1B	AKAP9	controls-state-change-of	Reactome
CACNA1B	CACNA1C	catalysis-precedes	Reactome
CACNA1B	CACNA1D	catalysis-precedes	Reactome
CACNA1B	CACNA2D2	catalysis-precedes	Reactome
CACNA1B	CACNB2	catalysis-precedes	Reactome
CACNA1B	CACNB3	catalysis-precedes	Reactome
CACNA1B	CALD1	controls-state-change-of	Reactome
CACNA1B	CALM1	controls-state-change-of	Reactome
CACNA1B	CALM2	controls-state-change-of	Reactome
CACNA1B	CALM3	controls-state-change-of	Reactome
CACNA1B	CAMK2A	controls-state-change-of	Reactome
CACNA1B	CAMK2B	controls-state-change-of	Reactome
CACNA1B	CAMK2D	controls-state-change-of	Reactome
CACNA1B	CAMK2G	controls-state-change-of	Reactome
CACNA1B	CNGA1	controls-state-change-of	Reactome
CACNA1B	CNGB1	controls-state-change-of	Reactome
CACNA1B	CPLX1	controls-state-change-of	Reactome
CACNA1B	DES	controls-state-change-of	Reactome
CACNA1B	DLG4	controls-state-change-of	Reactome
CACNA1B	DMD	controls-state-change-of	Reactome
CACNA1B	GNAI1	catalysis-precedes	Reactome
CACNA1B	GNAI2	catalysis-precedes	Reactome
CACNA1B	GRIN1	controls-state-change-of	Reactome
CACNA1B	GRIN2A	controls-state-change-of	Reactome
CACNA1B	GRIN2B	controls-state-change-of	Reactome
CACNA1B	GRIN2C	controls-state-change-of	Reactome
CACNA1B	GRIN2D	controls-state-change-of	Reactome
CACNA1B	ITGA1	controls-state-change-of	Reactome
CACNA1B	ITGB5	controls-state-change-of	Reactome
CACNA1B	LMOD1	controls-state-change-of	Reactome
CACNA1B	MYBPC1	controls-state-change-of	Reactome
CACNA1B	MYBPC2	controls-state-change-of	Reactome
CACNA1B	MYBPC3	controls-state-change-of	Reactome
CACNA1B	MYH11	controls-state-change-of	Reactome
CACNA1B	MYH3	controls-state-change-of	Reactome
CACNA1B	MYH6	controls-state-change-of	Reactome
CACNA1B	MYH8	controls-state-change-of	Reactome
CACNA1B	MYL1	controls-state-change-of	Reactome
CACNA1B	MYL12B	controls-state-change-of	Reactome
CACNA1B	MYL2	controls-state-change-of	Reactome
CACNA1B	MYL3	controls-state-change-of	Reactome
CACNA1B	MYL4	controls-state-change-of	Reactome
CACNA1B	MYL6	controls-state-change-of	Reactome
CACNA1B	MYL6B	controls-state-change-of	Reactome
CACNA1B	MYL9	controls-state-change-of	Reactome
CACNA1B	NEB	controls-state-change-of	Reactome
CACNA1B	NEFL	controls-state-change-of	Reactome
CACNA1B	NFATC1	controls-state-change-of	Reactome
CACNA1B	NFATC2	controls-state-change-of	Reactome
CACNA1B	NFATC3	controls-state-change-of	Reactome
CACNA1B	PLA2G4A	controls-state-change-of	Reactome
CACNA1B	PLN	catalysis-precedes	Reactome
CACNA1B	PPFIA1	controls-state-change-of	Reactome
CACNA1B	PPFIA2	controls-state-change-of	Reactome
CACNA1B	PPFIA3	controls-state-change-of	Reactome
CACNA1B	PPFIA4	controls-state-change-of	Reactome
CACNA1B	PPP3CA	controls-state-change-of	Reactome
CACNA1B	PPP3CB	controls-state-change-of	Reactome
CACNA1B	PPP3R1	controls-state-change-of	Reactome
CACNA1B	PRKCA	controls-state-change-of	Reactome
CACNA1B	PRKCB	controls-state-change-of	Reactome
CACNA1B	PRKCD	controls-state-change-of	Reactome
CACNA1B	PRKCZ	controls-state-change-of	Reactome
CACNA1B	PXN	controls-state-change-of	Reactome
CACNA1B	PYGB	controls-state-change-of	Reactome
CACNA1B	PYGL	controls-state-change-of	Reactome
CACNA1B	PYGM	controls-state-change-of	Reactome
CACNA1B	RAB3A	controls-state-change-of	Reactome
CACNA1B	RASGRF1	controls-state-change-of	Reactome
CACNA1B	RASGRF2	controls-state-change-of	Reactome
CACNA1B	RASGRP1	controls-state-change-of	Reactome
CACNA1B	RASGRP2	controls-state-change-of	Reactome
CACNA1B	RASGRP4	controls-state-change-of	Reactome
CACNA1B	RHO	controls-state-change-of	Reactome
CACNA1B	RIMS1	controls-state-change-of	Reactome
CACNA1B	SLC17A7	controls-state-change-of	Reactome
CACNA1B	SLC24A2	catalysis-precedes	Reactome
CACNA1B	SLC24A3	catalysis-precedes	Reactome
CACNA1B	SLC24A4	catalysis-precedes	Reactome
CACNA1B	SLC24A5	catalysis-precedes	Reactome
CACNA1B	SLC8A1	catalysis-precedes	Reactome
CACNA1B	SLC8A2	catalysis-precedes	Reactome
CACNA1B	SLC8B1	catalysis-precedes	Reactome
CACNA1B	SNAP25	controls-state-change-of	Reactome
CACNA1B	SORBS1	controls-state-change-of	Reactome
CACNA1B	SORBS3	controls-state-change-of	Reactome
CACNA1B	STX1A	controls-state-change-of	Reactome
CACNA1B	STXBP1	controls-state-change-of	Reactome
CACNA1B	SYT1	controls-state-change-of	Reactome
CACNA1B	SYT5	controls-state-change-of	Reactome
CACNA1B	TCAP	controls-state-change-of	Reactome
CACNA1B	TLN1	controls-state-change-of	Reactome
CACNA1B	TMOD1	controls-state-change-of	Reactome
CACNA1B	TNNC1	controls-state-change-of	Reactome
CACNA1B	TNNC2	controls-state-change-of	Reactome
CACNA1B	TNNI1	controls-state-change-of	Reactome
CACNA1B	TNNI2	controls-state-change-of	Reactome
CACNA1B	TNNI3	controls-state-change-of	Reactome
CACNA1B	TNNT1	controls-state-change-of	Reactome
CACNA1B	TNNT2	controls-state-change-of	Reactome
CACNA1B	TNNT3	controls-state-change-of	Reactome
CACNA1B	TPM1	controls-state-change-of	Reactome
CACNA1B	TPM2	controls-state-change-of	Reactome
CACNA1B	TPM3	controls-state-change-of	Reactome
CACNA1B	TPM4	controls-state-change-of	Reactome
CACNA1B	TSPOAP1	controls-state-change-of	Reactome
CACNA1B	TTN	controls-state-change-of	Reactome
CACNA1B	UNC13B	controls-state-change-of	Reactome
CACNA1B	VAMP2	controls-state-change-of	Reactome
CACNA1B	VCL	controls-state-change-of	Reactome
CACNA1B	VIM	controls-state-change-of	Reactome
CACNA1C	ABCC8	controls-state-change-of	Reactome
CACNA1C	ACTA2	controls-state-change-of	Reactome
CACNA1C	ACTG2	controls-state-change-of	Reactome
CACNA1C	ACTN2	controls-state-change-of	Reactome
CACNA1C	ACTN3	controls-state-change-of	Reactome
CACNA1C	AKAP9	controls-state-change-of	Reactome
CACNA1C	APCS	controls-state-change-of	Reactome
CACNA1C	ATP2B1	catalysis-precedes	Reactome
CACNA1C	ATP2B2	catalysis-precedes	Reactome
CACNA1C	ATP2B3	catalysis-precedes	Reactome
CACNA1C	ATP2B4	catalysis-precedes	Reactome
CACNA1C	C1QBP	controls-state-change-of	Reactome
CACNA1C	CACNA1A	catalysis-precedes	Reactome
CACNA1C	CACNA1B	catalysis-precedes	Reactome
CACNA1C	CACNA1D	catalysis-precedes	Reactome
CACNA1C	CACNA1E	catalysis-precedes	Reactome
CACNA1C	CACNA2D2	catalysis-precedes	Reactome
CACNA1C	CACNA2D3	catalysis-precedes	Reactome
CACNA1C	CACNB1	catalysis-precedes	Reactome
CACNA1C	CACNB2	catalysis-precedes	Reactome
CACNA1C	CACNB3	catalysis-precedes	Reactome
CACNA1C	CACNB4	catalysis-precedes	Reactome
CACNA1C	CACNG2	catalysis-precedes	Reactome
CACNA1C	CACNG4	catalysis-precedes	Reactome
CACNA1C	CALD1	controls-state-change-of	Reactome
CACNA1C	CALM1	controls-state-change-of	Reactome
CACNA1C	CALM2	controls-state-change-of	Reactome
CACNA1C	CALM3	controls-state-change-of	Reactome
CACNA1C	CAMK2A	controls-state-change-of	Reactome
CACNA1C	CAMK2B	controls-state-change-of	Reactome
CACNA1C	CAMK2D	controls-state-change-of	Reactome
CACNA1C	CAMK2G	controls-state-change-of	Reactome
CACNA1C	CASR	controls-state-change-of	Reactome
CACNA1C	CATSPER1	catalysis-precedes	Reactome
CACNA1C	CATSPER2	catalysis-precedes	Reactome
CACNA1C	CATSPER3	catalysis-precedes	Reactome
CACNA1C	CATSPER4	catalysis-precedes	Reactome
CACNA1C	CATSPERB	catalysis-precedes	Reactome
CACNA1C	CATSPERD	catalysis-precedes	Reactome
CACNA1C	CATSPERG	catalysis-precedes	Reactome
CACNA1C	CHRNA1	catalysis-precedes	Reactome
CACNA1C	CHRNA2	catalysis-precedes	Reactome
CACNA1C	CHRNA3	catalysis-precedes	Reactome
CACNA1C	CHRNA4	catalysis-precedes	Reactome
CACNA1C	CHRNA5	catalysis-precedes	Reactome
CACNA1C	CHRNA6	catalysis-precedes	Reactome
CACNA1C	CHRNA7	catalysis-precedes	Reactome
CACNA1C	CHRNA9	catalysis-precedes	Reactome
CACNA1C	CHRNB2	catalysis-precedes	Reactome
CACNA1C	CHRNB3	catalysis-precedes	Reactome
CACNA1C	CHRNB4	catalysis-precedes	Reactome
CACNA1C	CNGA1	controls-state-change-of	Reactome
CACNA1C	CNGB1	controls-state-change-of	Reactome
CACNA1C	CPLX1	controls-state-change-of	Reactome
CACNA1C	DES	controls-state-change-of	Reactome
CACNA1C	DLG1	catalysis-precedes	Reactome
CACNA1C	DLG3	catalysis-precedes	Reactome
CACNA1C	DLG4	controls-state-change-of	Reactome
CACNA1C	DMD	controls-state-change-of	Reactome
CACNA1C	F10	controls-state-change-of	Reactome
CACNA1C	F13A1	controls-state-change-of	Reactome
CACNA1C	F8	controls-state-change-of	Reactome
CACNA1C	F9	controls-state-change-of	Reactome
CACNA1C	FCN1	controls-state-change-of	Reactome
CACNA1C	FCN2	controls-state-change-of	Reactome
CACNA1C	FCN3	controls-state-change-of	Reactome
CACNA1C	GNAI1	catalysis-precedes	Reactome
CACNA1C	GNAI2	catalysis-precedes	Reactome
CACNA1C	GPR39	controls-state-change-of	Reactome
CACNA1C	GRIA1	catalysis-precedes	Reactome
CACNA1C	GRIA3	catalysis-precedes	Reactome
CACNA1C	GRIA4	catalysis-precedes	Reactome
CACNA1C	GRIK1	catalysis-precedes	Reactome
CACNA1C	GRIK2	catalysis-precedes	Reactome
CACNA1C	GRIK3	catalysis-precedes	Reactome
CACNA1C	GRIK4	catalysis-precedes	Reactome
CACNA1C	GRIK5	catalysis-precedes	Reactome
CACNA1C	GRIN1	controls-state-change-of	Reactome
CACNA1C	GRIN2A	controls-state-change-of	Reactome
CACNA1C	GRIN2B	controls-state-change-of	Reactome
CACNA1C	GRIN2C	controls-state-change-of	Reactome
CACNA1C	GRIN2D	controls-state-change-of	Reactome
CACNA1C	HRG	controls-state-change-of	Reactome
CACNA1C	HTR3A	catalysis-precedes	Reactome
CACNA1C	HTR3B	catalysis-precedes	Reactome
CACNA1C	HTR3C	catalysis-precedes	Reactome
CACNA1C	HTR3D	catalysis-precedes	Reactome
CACNA1C	INS	controls-transport-of	Reactome
CACNA1C	ITGA1	controls-state-change-of	Reactome
CACNA1C	ITGB5	controls-state-change-of	Reactome
CACNA1C	KCNJ11	controls-state-change-of	Reactome
CACNA1C	KNG1	controls-state-change-of	Reactome
CACNA1C	LMOD1	controls-state-change-of	Reactome
CACNA1C	MASP1	controls-state-change-of	Reactome
CACNA1C	MASP2	controls-state-change-of	Reactome
CACNA1C	MBL2	controls-state-change-of	Reactome
CACNA1C	MCOLN1	catalysis-precedes	Reactome
CACNA1C	MCOLN2	catalysis-precedes	Reactome
CACNA1C	MCOLN3	catalysis-precedes	Reactome
CACNA1C	MYBPC1	controls-state-change-of	Reactome
CACNA1C	MYBPC2	controls-state-change-of	Reactome
CACNA1C	MYBPC3	controls-state-change-of	Reactome
CACNA1C	MYH11	controls-state-change-of	Reactome
CACNA1C	MYH3	controls-state-change-of	Reactome
CACNA1C	MYH6	controls-state-change-of	Reactome
CACNA1C	MYH8	controls-state-change-of	Reactome
CACNA1C	MYL1	controls-state-change-of	Reactome
CACNA1C	MYL12B	controls-state-change-of	Reactome
CACNA1C	MYL2	controls-state-change-of	Reactome
CACNA1C	MYL3	controls-state-change-of	Reactome
CACNA1C	MYL4	controls-state-change-of	Reactome
CACNA1C	MYL6	controls-state-change-of	Reactome
CACNA1C	MYL6B	controls-state-change-of	Reactome
CACNA1C	MYL9	controls-state-change-of	Reactome
CACNA1C	NCALD	catalysis-precedes	Reactome
CACNA1C	NEB	controls-state-change-of	Reactome
CACNA1C	NEFL	controls-state-change-of	Reactome
CACNA1C	NFATC1	controls-state-change-of	Reactome
CACNA1C	NFATC2	controls-state-change-of	Reactome
CACNA1C	NFATC3	controls-state-change-of	Reactome
CACNA1C	ORAI1	catalysis-precedes	Reactome
CACNA1C	P2RX1	catalysis-precedes	Reactome
CACNA1C	PLA2G4A	controls-state-change-of	Reactome
CACNA1C	PLG	controls-state-change-of	Reactome
CACNA1C	PLN	catalysis-precedes	Reactome
CACNA1C	PPFIA1	controls-state-change-of	Reactome
CACNA1C	PPFIA2	controls-state-change-of	Reactome
CACNA1C	PPFIA3	controls-state-change-of	Reactome
CACNA1C	PPFIA4	controls-state-change-of	Reactome
CACNA1C	PPP3CA	controls-state-change-of	Reactome
CACNA1C	PPP3CB	controls-state-change-of	Reactome
CACNA1C	PPP3R1	controls-state-change-of	Reactome
CACNA1C	PRKCA	controls-state-change-of	Reactome
CACNA1C	PRKCB	controls-state-change-of	Reactome
CACNA1C	PRKCD	controls-state-change-of	Reactome
CACNA1C	PRKCZ	controls-state-change-of	Reactome
CACNA1C	PXN	controls-state-change-of	Reactome
CACNA1C	PYGB	controls-state-change-of	Reactome
CACNA1C	PYGL	controls-state-change-of	Reactome
CACNA1C	PYGM	controls-state-change-of	Reactome
CACNA1C	RAB3A	controls-state-change-of	Reactome
CACNA1C	RASGRF1	controls-state-change-of	Reactome
CACNA1C	RASGRF2	controls-state-change-of	Reactome
CACNA1C	RASGRP1	controls-state-change-of	Reactome
CACNA1C	RASGRP2	controls-state-change-of	Reactome
CACNA1C	RASGRP4	controls-state-change-of	Reactome
CACNA1C	RHO	controls-state-change-of	Reactome
CACNA1C	RIMS1	controls-state-change-of	Reactome
CACNA1C	SLC17A7	controls-state-change-of	Reactome
CACNA1C	SLC24A2	catalysis-precedes	Reactome
CACNA1C	SLC24A3	catalysis-precedes	Reactome
CACNA1C	SLC24A4	catalysis-precedes	Reactome
CACNA1C	SLC24A5	catalysis-precedes	Reactome
CACNA1C	SLC30A1	catalysis-precedes	Reactome
CACNA1C	SLC39A1	catalysis-precedes	Reactome
CACNA1C	SLC39A10	catalysis-precedes	Reactome
CACNA1C	SLC39A14	catalysis-precedes	Reactome
CACNA1C	SLC39A2	catalysis-precedes	Reactome
CACNA1C	SLC39A3	catalysis-precedes	Reactome
CACNA1C	SLC39A4	catalysis-precedes	Reactome
CACNA1C	SLC39A5	catalysis-precedes	Reactome
CACNA1C	SLC39A6	catalysis-precedes	Reactome
CACNA1C	SLC39A8	catalysis-precedes	Reactome
CACNA1C	SLC8A1	catalysis-precedes	Reactome
CACNA1C	SLC8A2	catalysis-precedes	Reactome
CACNA1C	SLC8B1	catalysis-precedes	Reactome
CACNA1C	SNAP25	controls-state-change-of	Reactome
CACNA1C	SORBS1	controls-state-change-of	Reactome
CACNA1C	SORBS3	controls-state-change-of	Reactome
CACNA1C	SPARC	controls-state-change-of	Reactome
CACNA1C	STIM1	catalysis-precedes	Reactome
CACNA1C	STX1A	controls-state-change-of	Reactome
CACNA1C	STXBP1	controls-state-change-of	Reactome
CACNA1C	SYT1	controls-state-change-of	Reactome
CACNA1C	SYT5	controls-transport-of	Reactome
CACNA1C	TCAP	controls-state-change-of	Reactome
CACNA1C	TLN1	controls-state-change-of	Reactome
CACNA1C	TMOD1	controls-state-change-of	Reactome
CACNA1C	TNNC1	controls-state-change-of	Reactome
CACNA1C	TNNC2	controls-state-change-of	Reactome
CACNA1C	TNNI1	controls-state-change-of	Reactome
CACNA1C	TNNI2	controls-state-change-of	Reactome
CACNA1C	TNNI3	controls-state-change-of	Reactome
CACNA1C	TNNT1	controls-state-change-of	Reactome
CACNA1C	TNNT2	controls-state-change-of	Reactome
CACNA1C	TNNT3	controls-state-change-of	Reactome
CACNA1C	TPM1	controls-state-change-of	Reactome
CACNA1C	TPM2	controls-state-change-of	Reactome
CACNA1C	TPM3	controls-state-change-of	Reactome
CACNA1C	TPM4	controls-state-change-of	Reactome
CACNA1C	TRPA1	catalysis-precedes	Reactome
CACNA1C	TRPC1	catalysis-precedes	Reactome
CACNA1C	TRPC3	catalysis-precedes	Reactome
CACNA1C	TRPC4	catalysis-precedes	Reactome
CACNA1C	TRPC4AP	catalysis-precedes	Reactome
CACNA1C	TRPC5	catalysis-precedes	Reactome
CACNA1C	TRPC6	catalysis-precedes	Reactome
CACNA1C	TRPC7	catalysis-precedes	Reactome
CACNA1C	TRPM1	catalysis-precedes	Reactome
CACNA1C	TRPM2	catalysis-precedes	Reactome
CACNA1C	TRPM3	catalysis-precedes	Reactome
CACNA1C	TRPM6	catalysis-precedes	Reactome
CACNA1C	TRPM7	catalysis-precedes	Reactome
CACNA1C	TRPM8	catalysis-precedes	Reactome
CACNA1C	TRPV1	catalysis-precedes	Reactome
CACNA1C	TRPV2	catalysis-precedes	Reactome
CACNA1C	TRPV3	catalysis-precedes	Reactome
CACNA1C	TRPV4	catalysis-precedes	Reactome
CACNA1C	TRPV5	catalysis-precedes	Reactome
CACNA1C	TRPV6	catalysis-precedes	Reactome
CACNA1C	TSPOAP1	controls-state-change-of	Reactome
CACNA1C	TTN	controls-state-change-of	Reactome
CACNA1C	UNC13B	controls-state-change-of	Reactome
CACNA1C	VAMP2	controls-transport-of	Reactome
CACNA1C	VCL	controls-state-change-of	Reactome
CACNA1C	VIM	controls-state-change-of	Reactome
CACNA1D	ABCC8	controls-state-change-of	Reactome
CACNA1D	ACTA2	controls-state-change-of	Reactome
CACNA1D	ACTG2	controls-state-change-of	Reactome
CACNA1D	ACTN2	controls-state-change-of	Reactome
CACNA1D	ACTN3	controls-state-change-of	Reactome
CACNA1D	AKAP9	controls-state-change-of	Reactome
CACNA1D	APCS	controls-state-change-of	Reactome
CACNA1D	ATP2B1	catalysis-precedes	Reactome
CACNA1D	ATP2B2	catalysis-precedes	Reactome
CACNA1D	ATP2B3	catalysis-precedes	Reactome
CACNA1D	ATP2B4	catalysis-precedes	Reactome
CACNA1D	C1QBP	controls-state-change-of	Reactome
CACNA1D	CACNA1A	catalysis-precedes	Reactome
CACNA1D	CACNA1B	catalysis-precedes	Reactome
CACNA1D	CACNA1C	catalysis-precedes	Reactome
CACNA1D	CACNA1E	catalysis-precedes	Reactome
CACNA1D	CACNA2D2	catalysis-precedes	Reactome
CACNA1D	CACNA2D3	catalysis-precedes	Reactome
CACNA1D	CACNB1	catalysis-precedes	Reactome
CACNA1D	CACNB2	catalysis-precedes	Reactome
CACNA1D	CACNB3	catalysis-precedes	Reactome
CACNA1D	CACNB4	catalysis-precedes	Reactome
CACNA1D	CACNG2	catalysis-precedes	Reactome
CACNA1D	CACNG4	catalysis-precedes	Reactome
CACNA1D	CALD1	controls-state-change-of	Reactome
CACNA1D	CALM1	controls-state-change-of	Reactome
CACNA1D	CALM2	controls-state-change-of	Reactome
CACNA1D	CALM3	controls-state-change-of	Reactome
CACNA1D	CAMK2A	controls-state-change-of	Reactome
CACNA1D	CAMK2B	controls-state-change-of	Reactome
CACNA1D	CAMK2D	controls-state-change-of	Reactome
CACNA1D	CAMK2G	controls-state-change-of	Reactome
CACNA1D	CASR	controls-state-change-of	Reactome
CACNA1D	CATSPER1	catalysis-precedes	Reactome
CACNA1D	CATSPER2	catalysis-precedes	Reactome
CACNA1D	CATSPER3	catalysis-precedes	Reactome
CACNA1D	CATSPER4	catalysis-precedes	Reactome
CACNA1D	CATSPERB	catalysis-precedes	Reactome
CACNA1D	CATSPERD	catalysis-precedes	Reactome
CACNA1D	CATSPERG	catalysis-precedes	Reactome
CACNA1D	CHRNA1	catalysis-precedes	Reactome
CACNA1D	CHRNA2	catalysis-precedes	Reactome
CACNA1D	CHRNA3	catalysis-precedes	Reactome
CACNA1D	CHRNA4	catalysis-precedes	Reactome
CACNA1D	CHRNA5	catalysis-precedes	Reactome
CACNA1D	CHRNA6	catalysis-precedes	Reactome
CACNA1D	CHRNA7	catalysis-precedes	Reactome
CACNA1D	CHRNA9	catalysis-precedes	Reactome
CACNA1D	CHRNB2	catalysis-precedes	Reactome
CACNA1D	CHRNB3	catalysis-precedes	Reactome
CACNA1D	CHRNB4	catalysis-precedes	Reactome
CACNA1D	CNGA1	controls-state-change-of	Reactome
CACNA1D	CNGB1	controls-state-change-of	Reactome
CACNA1D	CPLX1	controls-state-change-of	Reactome
CACNA1D	DES	controls-state-change-of	Reactome
CACNA1D	DLG1	catalysis-precedes	Reactome
CACNA1D	DLG3	catalysis-precedes	Reactome
CACNA1D	DLG4	controls-state-change-of	Reactome
CACNA1D	DMD	controls-state-change-of	Reactome
CACNA1D	F10	controls-state-change-of	Reactome
CACNA1D	F13A1	controls-state-change-of	Reactome
CACNA1D	F8	controls-state-change-of	Reactome
CACNA1D	F9	controls-state-change-of	Reactome
CACNA1D	FCN1	controls-state-change-of	Reactome
CACNA1D	FCN2	controls-state-change-of	Reactome
CACNA1D	FCN3	controls-state-change-of	Reactome
CACNA1D	GNAI1	catalysis-precedes	Reactome
CACNA1D	GNAI2	catalysis-precedes	Reactome
CACNA1D	GPR39	controls-state-change-of	Reactome
CACNA1D	GRIA1	catalysis-precedes	Reactome
CACNA1D	GRIA3	catalysis-precedes	Reactome
CACNA1D	GRIA4	catalysis-precedes	Reactome
CACNA1D	GRIK1	catalysis-precedes	Reactome
CACNA1D	GRIK2	catalysis-precedes	Reactome
CACNA1D	GRIK3	catalysis-precedes	Reactome
CACNA1D	GRIK4	catalysis-precedes	Reactome
CACNA1D	GRIK5	catalysis-precedes	Reactome
CACNA1D	GRIN1	controls-state-change-of	Reactome
CACNA1D	GRIN2A	controls-state-change-of	Reactome
CACNA1D	GRIN2B	controls-state-change-of	Reactome
CACNA1D	GRIN2C	controls-state-change-of	Reactome
CACNA1D	GRIN2D	controls-state-change-of	Reactome
CACNA1D	HRG	controls-state-change-of	Reactome
CACNA1D	HTR3A	catalysis-precedes	Reactome
CACNA1D	HTR3B	catalysis-precedes	Reactome
CACNA1D	HTR3C	catalysis-precedes	Reactome
CACNA1D	HTR3D	catalysis-precedes	Reactome
CACNA1D	INS	controls-transport-of	Reactome
CACNA1D	ITGA1	controls-state-change-of	Reactome
CACNA1D	ITGB5	controls-state-change-of	Reactome
CACNA1D	KCNJ11	controls-state-change-of	Reactome
CACNA1D	KNG1	controls-state-change-of	Reactome
CACNA1D	LMOD1	controls-state-change-of	Reactome
CACNA1D	MASP1	controls-state-change-of	Reactome
CACNA1D	MASP2	controls-state-change-of	Reactome
CACNA1D	MBL2	controls-state-change-of	Reactome
CACNA1D	MCOLN1	catalysis-precedes	Reactome
CACNA1D	MCOLN2	catalysis-precedes	Reactome
CACNA1D	MCOLN3	catalysis-precedes	Reactome
CACNA1D	MYBPC1	controls-state-change-of	Reactome
CACNA1D	MYBPC2	controls-state-change-of	Reactome
CACNA1D	MYBPC3	controls-state-change-of	Reactome
CACNA1D	MYH11	controls-state-change-of	Reactome
CACNA1D	MYH3	controls-state-change-of	Reactome
CACNA1D	MYH6	controls-state-change-of	Reactome
CACNA1D	MYH8	controls-state-change-of	Reactome
CACNA1D	MYL1	controls-state-change-of	Reactome
CACNA1D	MYL12B	controls-state-change-of	Reactome
CACNA1D	MYL2	controls-state-change-of	Reactome
CACNA1D	MYL3	controls-state-change-of	Reactome
CACNA1D	MYL4	controls-state-change-of	Reactome
CACNA1D	MYL6	controls-state-change-of	Reactome
CACNA1D	MYL6B	controls-state-change-of	Reactome
CACNA1D	MYL9	controls-state-change-of	Reactome
CACNA1D	NCALD	catalysis-precedes	Reactome
CACNA1D	NEB	controls-state-change-of	Reactome
CACNA1D	NEFL	controls-state-change-of	Reactome
CACNA1D	NFATC1	controls-state-change-of	Reactome
CACNA1D	NFATC2	controls-state-change-of	Reactome
CACNA1D	NFATC3	controls-state-change-of	Reactome
CACNA1D	ORAI1	catalysis-precedes	Reactome
CACNA1D	P2RX1	catalysis-precedes	Reactome
CACNA1D	PLA2G4A	controls-state-change-of	Reactome
CACNA1D	PLG	controls-state-change-of	Reactome
CACNA1D	PLN	catalysis-precedes	Reactome
CACNA1D	PPFIA1	controls-state-change-of	Reactome
CACNA1D	PPFIA2	controls-state-change-of	Reactome
CACNA1D	PPFIA3	controls-state-change-of	Reactome
CACNA1D	PPFIA4	controls-state-change-of	Reactome
CACNA1D	PPP3CA	controls-state-change-of	Reactome
CACNA1D	PPP3CB	controls-state-change-of	Reactome
CACNA1D	PPP3R1	controls-state-change-of	Reactome
CACNA1D	PRKCA	controls-state-change-of	Reactome
CACNA1D	PRKCB	controls-state-change-of	Reactome
CACNA1D	PRKCD	controls-state-change-of	Reactome
CACNA1D	PRKCZ	controls-state-change-of	Reactome
CACNA1D	PXN	controls-state-change-of	Reactome
CACNA1D	PYGB	controls-state-change-of	Reactome
CACNA1D	PYGL	controls-state-change-of	Reactome
CACNA1D	PYGM	controls-state-change-of	Reactome
CACNA1D	RAB3A	controls-state-change-of	Reactome
CACNA1D	RASGRF1	controls-state-change-of	Reactome
CACNA1D	RASGRF2	controls-state-change-of	Reactome
CACNA1D	RASGRP1	controls-state-change-of	Reactome
CACNA1D	RASGRP2	controls-state-change-of	Reactome
CACNA1D	RASGRP4	controls-state-change-of	Reactome
CACNA1D	RHO	controls-state-change-of	Reactome
CACNA1D	RIMS1	controls-state-change-of	Reactome
CACNA1D	SLC17A7	controls-state-change-of	Reactome
CACNA1D	SLC24A2	catalysis-precedes	Reactome
CACNA1D	SLC24A3	catalysis-precedes	Reactome
CACNA1D	SLC24A4	catalysis-precedes	Reactome
CACNA1D	SLC24A5	catalysis-precedes	Reactome
CACNA1D	SLC30A1	catalysis-precedes	Reactome
CACNA1D	SLC39A1	catalysis-precedes	Reactome
CACNA1D	SLC39A10	catalysis-precedes	Reactome
CACNA1D	SLC39A14	catalysis-precedes	Reactome
CACNA1D	SLC39A2	catalysis-precedes	Reactome
CACNA1D	SLC39A3	catalysis-precedes	Reactome
CACNA1D	SLC39A4	catalysis-precedes	Reactome
CACNA1D	SLC39A5	catalysis-precedes	Reactome
CACNA1D	SLC39A6	catalysis-precedes	Reactome
CACNA1D	SLC39A8	catalysis-precedes	Reactome
CACNA1D	SLC8A1	catalysis-precedes	Reactome
CACNA1D	SLC8A2	catalysis-precedes	Reactome
CACNA1D	SLC8B1	catalysis-precedes	Reactome
CACNA1D	SNAP25	controls-state-change-of	Reactome
CACNA1D	SORBS1	controls-state-change-of	Reactome
CACNA1D	SORBS3	controls-state-change-of	Reactome
CACNA1D	SPARC	controls-state-change-of	Reactome
CACNA1D	STIM1	catalysis-precedes	Reactome
CACNA1D	STX1A	controls-state-change-of	Reactome
CACNA1D	STXBP1	controls-state-change-of	Reactome
CACNA1D	SYT1	controls-state-change-of	Reactome
CACNA1D	SYT5	controls-transport-of	Reactome
CACNA1D	TCAP	controls-state-change-of	Reactome
CACNA1D	TLN1	controls-state-change-of	Reactome
CACNA1D	TMOD1	controls-state-change-of	Reactome
CACNA1D	TNNC1	controls-state-change-of	Reactome
CACNA1D	TNNC2	controls-state-change-of	Reactome
CACNA1D	TNNI1	controls-state-change-of	Reactome
CACNA1D	TNNI2	controls-state-change-of	Reactome
CACNA1D	TNNI3	controls-state-change-of	Reactome
CACNA1D	TNNT1	controls-state-change-of	Reactome
CACNA1D	TNNT2	controls-state-change-of	Reactome
CACNA1D	TNNT3	controls-state-change-of	Reactome
CACNA1D	TPM1	controls-state-change-of	Reactome
CACNA1D	TPM2	controls-state-change-of	Reactome
CACNA1D	TPM3	controls-state-change-of	Reactome
CACNA1D	TPM4	controls-state-change-of	Reactome
CACNA1D	TRPA1	catalysis-precedes	Reactome
CACNA1D	TRPC1	catalysis-precedes	Reactome
CACNA1D	TRPC3	catalysis-precedes	Reactome
CACNA1D	TRPC4	catalysis-precedes	Reactome
CACNA1D	TRPC4AP	catalysis-precedes	Reactome
CACNA1D	TRPC5	catalysis-precedes	Reactome
CACNA1D	TRPC6	catalysis-precedes	Reactome
CACNA1D	TRPC7	catalysis-precedes	Reactome
CACNA1D	TRPM1	catalysis-precedes	Reactome
CACNA1D	TRPM2	catalysis-precedes	Reactome
CACNA1D	TRPM3	catalysis-precedes	Reactome
CACNA1D	TRPM6	catalysis-precedes	Reactome
CACNA1D	TRPM7	catalysis-precedes	Reactome
CACNA1D	TRPM8	catalysis-precedes	Reactome
CACNA1D	TRPV1	catalysis-precedes	Reactome
CACNA1D	TRPV2	catalysis-precedes	Reactome
CACNA1D	TRPV3	catalysis-precedes	Reactome
CACNA1D	TRPV4	catalysis-precedes	Reactome
CACNA1D	TRPV5	catalysis-precedes	Reactome
CACNA1D	TRPV6	catalysis-precedes	Reactome
CACNA1D	TSPOAP1	controls-state-change-of	Reactome
CACNA1D	TTN	controls-state-change-of	Reactome
CACNA1D	UNC13B	controls-state-change-of	Reactome
CACNA1D	VAMP2	controls-transport-of	Reactome
CACNA1D	VCL	controls-state-change-of	Reactome
CACNA1D	VIM	controls-state-change-of	Reactome
CACNA1E	ACTA2	controls-state-change-of	Reactome
CACNA1E	ACTG2	controls-state-change-of	Reactome
CACNA1E	ACTN2	controls-state-change-of	Reactome
CACNA1E	ACTN3	controls-state-change-of	Reactome
CACNA1E	AKAP9	controls-state-change-of	Reactome
CACNA1E	CACNA1C	catalysis-precedes	Reactome
CACNA1E	CACNA1D	catalysis-precedes	Reactome
CACNA1E	CACNA2D2	catalysis-precedes	Reactome
CACNA1E	CACNB2	catalysis-precedes	Reactome
CACNA1E	CACNB3	catalysis-precedes	Reactome
CACNA1E	CALD1	controls-state-change-of	Reactome
CACNA1E	CALM1	controls-state-change-of	Reactome
CACNA1E	CALM2	controls-state-change-of	Reactome
CACNA1E	CALM3	controls-state-change-of	Reactome
CACNA1E	CAMK2A	controls-state-change-of	Reactome
CACNA1E	CAMK2B	controls-state-change-of	Reactome
CACNA1E	CAMK2D	controls-state-change-of	Reactome
CACNA1E	CAMK2G	controls-state-change-of	Reactome
CACNA1E	CNGA1	controls-state-change-of	Reactome
CACNA1E	CNGB1	controls-state-change-of	Reactome
CACNA1E	CPLX1	controls-state-change-of	Reactome
CACNA1E	DES	controls-state-change-of	Reactome
CACNA1E	DLG4	controls-state-change-of	Reactome
CACNA1E	DMD	controls-state-change-of	Reactome
CACNA1E	GNAI1	catalysis-precedes	Reactome
CACNA1E	GNAI2	catalysis-precedes	Reactome
CACNA1E	GRIN1	controls-state-change-of	Reactome
CACNA1E	GRIN2A	controls-state-change-of	Reactome
CACNA1E	GRIN2B	controls-state-change-of	Reactome
CACNA1E	GRIN2C	controls-state-change-of	Reactome
CACNA1E	GRIN2D	controls-state-change-of	Reactome
CACNA1E	ITGA1	controls-state-change-of	Reactome
CACNA1E	ITGB5	controls-state-change-of	Reactome
CACNA1E	LMOD1	controls-state-change-of	Reactome
CACNA1E	MYBPC1	controls-state-change-of	Reactome
CACNA1E	MYBPC2	controls-state-change-of	Reactome
CACNA1E	MYBPC3	controls-state-change-of	Reactome
CACNA1E	MYH11	controls-state-change-of	Reactome
CACNA1E	MYH3	controls-state-change-of	Reactome
CACNA1E	MYH6	controls-state-change-of	Reactome
CACNA1E	MYH8	controls-state-change-of	Reactome
CACNA1E	MYL1	controls-state-change-of	Reactome
CACNA1E	MYL12B	controls-state-change-of	Reactome
CACNA1E	MYL2	controls-state-change-of	Reactome
CACNA1E	MYL3	controls-state-change-of	Reactome
CACNA1E	MYL4	controls-state-change-of	Reactome
CACNA1E	MYL6	controls-state-change-of	Reactome
CACNA1E	MYL6B	controls-state-change-of	Reactome
CACNA1E	MYL9	controls-state-change-of	Reactome
CACNA1E	NEB	controls-state-change-of	Reactome
CACNA1E	NEFL	controls-state-change-of	Reactome
CACNA1E	NFATC1	controls-state-change-of	Reactome
CACNA1E	NFATC2	controls-state-change-of	Reactome
CACNA1E	NFATC3	controls-state-change-of	Reactome
CACNA1E	PLA2G4A	controls-state-change-of	Reactome
CACNA1E	PLN	catalysis-precedes	Reactome
CACNA1E	PPFIA1	controls-state-change-of	Reactome
CACNA1E	PPFIA2	controls-state-change-of	Reactome
CACNA1E	PPFIA3	controls-state-change-of	Reactome
CACNA1E	PPFIA4	controls-state-change-of	Reactome
CACNA1E	PPP3CA	controls-state-change-of	Reactome
CACNA1E	PPP3CB	controls-state-change-of	Reactome
CACNA1E	PPP3R1	controls-state-change-of	Reactome
CACNA1E	PRKCA	controls-state-change-of	Reactome
CACNA1E	PRKCB	controls-state-change-of	Reactome
CACNA1E	PRKCD	controls-state-change-of	Reactome
CACNA1E	PRKCZ	controls-state-change-of	Reactome
CACNA1E	PXN	controls-state-change-of	Reactome
CACNA1E	PYGB	controls-state-change-of	Reactome
CACNA1E	PYGL	controls-state-change-of	Reactome
CACNA1E	PYGM	controls-state-change-of	Reactome
CACNA1E	RAB3A	controls-state-change-of	Reactome
CACNA1E	RASGRF1	controls-state-change-of	Reactome
CACNA1E	RASGRF2	controls-state-change-of	Reactome
CACNA1E	RASGRP1	controls-state-change-of	Reactome
CACNA1E	RASGRP2	controls-state-change-of	Reactome
CACNA1E	RASGRP4	controls-state-change-of	Reactome
CACNA1E	RHO	controls-state-change-of	Reactome
CACNA1E	RIMS1	controls-state-change-of	Reactome
CACNA1E	SLC17A7	controls-state-change-of	Reactome
CACNA1E	SLC24A2	catalysis-precedes	Reactome
CACNA1E	SLC24A3	catalysis-precedes	Reactome
CACNA1E	SLC24A4	catalysis-precedes	Reactome
CACNA1E	SLC24A5	catalysis-precedes	Reactome
CACNA1E	SLC8A1	catalysis-precedes	Reactome
CACNA1E	SLC8A2	catalysis-precedes	Reactome
CACNA1E	SLC8B1	catalysis-precedes	Reactome
CACNA1E	SNAP25	controls-state-change-of	Reactome
CACNA1E	SORBS1	controls-state-change-of	Reactome
CACNA1E	SORBS3	controls-state-change-of	Reactome
CACNA1E	STX1A	controls-state-change-of	Reactome
CACNA1E	STXBP1	controls-state-change-of	Reactome
CACNA1E	SYT1	controls-state-change-of	Reactome
CACNA1E	SYT5	controls-state-change-of	Reactome
CACNA1E	TCAP	controls-state-change-of	Reactome
CACNA1E	TLN1	controls-state-change-of	Reactome
CACNA1E	TMOD1	controls-state-change-of	Reactome
CACNA1E	TNNC1	controls-state-change-of	Reactome
CACNA1E	TNNC2	controls-state-change-of	Reactome
CACNA1E	TNNI1	controls-state-change-of	Reactome
CACNA1E	TNNI2	controls-state-change-of	Reactome
CACNA1E	TNNI3	controls-state-change-of	Reactome
CACNA1E	TNNT1	controls-state-change-of	Reactome
CACNA1E	TNNT2	controls-state-change-of	Reactome
CACNA1E	TNNT3	controls-state-change-of	Reactome
CACNA1E	TPM1	controls-state-change-of	Reactome
CACNA1E	TPM2	controls-state-change-of	Reactome
CACNA1E	TPM3	controls-state-change-of	Reactome
CACNA1E	TPM4	controls-state-change-of	Reactome
CACNA1E	TSPOAP1	controls-state-change-of	Reactome
CACNA1E	TTN	controls-state-change-of	Reactome
CACNA1E	UNC13B	controls-state-change-of	Reactome
CACNA1E	VAMP2	controls-state-change-of	Reactome
CACNA1E	VCL	controls-state-change-of	Reactome
CACNA1E	VIM	controls-state-change-of	Reactome
CACNA1F	ATP2A1	catalysis-precedes	HumanCyc
CACNA1F	ATP2A2	catalysis-precedes	HumanCyc
CACNA1F	ATP2A3	catalysis-precedes	HumanCyc
CACNA1F	ATP2C1	catalysis-precedes	HumanCyc
CACNA1F	ATP2C2	catalysis-precedes	HumanCyc
CACNA1F	SLC24A1	catalysis-precedes	HumanCyc
CACNA1F	SLC8A3	catalysis-precedes	HumanCyc
CACNA1G	ATP2A1	catalysis-precedes	HumanCyc
CACNA1G	ATP2A2	catalysis-precedes	HumanCyc
CACNA1G	ATP2A3	catalysis-precedes	HumanCyc
CACNA1G	ATP2C1	catalysis-precedes	HumanCyc
CACNA1G	ATP2C2	catalysis-precedes	HumanCyc
CACNA1G	SLC24A1	catalysis-precedes	HumanCyc
CACNA1G	SLC8A3	catalysis-precedes	HumanCyc
CACNA1H	ATP2A1	catalysis-precedes	HumanCyc
CACNA1H	ATP2A2	catalysis-precedes	HumanCyc
CACNA1H	ATP2A3	catalysis-precedes	HumanCyc
CACNA1H	ATP2C1	catalysis-precedes	HumanCyc
CACNA1H	ATP2C2	catalysis-precedes	HumanCyc
CACNA1H	SLC24A1	catalysis-precedes	HumanCyc
CACNA1H	SLC8A3	catalysis-precedes	HumanCyc
CACNA1I	ATP2A1	catalysis-precedes	HumanCyc
CACNA1I	ATP2A2	catalysis-precedes	HumanCyc
CACNA1I	ATP2A3	catalysis-precedes	HumanCyc
CACNA1I	ATP2C1	catalysis-precedes	HumanCyc
CACNA1I	ATP2C2	catalysis-precedes	HumanCyc
CACNA1I	SLC24A1	catalysis-precedes	HumanCyc
CACNA1I	SLC8A3	catalysis-precedes	HumanCyc
CACNA1S	ATP2A1	catalysis-precedes	HumanCyc
CACNA1S	ATP2A2	catalysis-precedes	HumanCyc
CACNA1S	ATP2A3	catalysis-precedes	HumanCyc
CACNA1S	ATP2C1	catalysis-precedes	HumanCyc
CACNA1S	ATP2C2	catalysis-precedes	HumanCyc
CACNA1S	SLC24A1	catalysis-precedes	HumanCyc
CACNA1S	SLC8A3	catalysis-precedes	HumanCyc
CACNA2D1	ATP2A1	catalysis-precedes	HumanCyc
CACNA2D1	ATP2A2	catalysis-precedes	HumanCyc
CACNA2D1	ATP2A3	catalysis-precedes	HumanCyc
CACNA2D1	ATP2C1	catalysis-precedes	HumanCyc
CACNA2D1	ATP2C2	catalysis-precedes	HumanCyc
CACNA2D1	SLC24A1	catalysis-precedes	HumanCyc
CACNA2D1	SLC8A3	catalysis-precedes	HumanCyc
CACNA2D2	ABCC8	controls-state-change-of	Reactome
CACNA2D2	ACTA2	controls-state-change-of	Reactome
CACNA2D2	ACTG2	controls-state-change-of	Reactome
CACNA2D2	ACTN2	controls-state-change-of	Reactome
CACNA2D2	ACTN3	controls-state-change-of	Reactome
CACNA2D2	AKAP9	controls-state-change-of	Reactome
CACNA2D2	APCS	controls-state-change-of	Reactome
CACNA2D2	ATP2B1	catalysis-precedes	Reactome
CACNA2D2	ATP2B2	catalysis-precedes	Reactome
CACNA2D2	ATP2B3	catalysis-precedes	Reactome
CACNA2D2	ATP2B4	catalysis-precedes	Reactome
CACNA2D2	C1QBP	controls-state-change-of	Reactome
CACNA2D2	CACNA1A	catalysis-precedes	Reactome
CACNA2D2	CACNA1B	catalysis-precedes	Reactome
CACNA2D2	CACNA1C	catalysis-precedes	Reactome
CACNA2D2	CACNA1D	catalysis-precedes	Reactome
CACNA2D2	CACNA1E	catalysis-precedes	Reactome
CACNA2D2	CACNA2D3	catalysis-precedes	Reactome
CACNA2D2	CACNB1	catalysis-precedes	Reactome
CACNA2D2	CACNB2	catalysis-precedes	Reactome
CACNA2D2	CACNB3	catalysis-precedes	Reactome
CACNA2D2	CACNB4	catalysis-precedes	Reactome
CACNA2D2	CACNG2	catalysis-precedes	Reactome
CACNA2D2	CACNG4	catalysis-precedes	Reactome
CACNA2D2	CALD1	controls-state-change-of	Reactome
CACNA2D2	CALM1	controls-state-change-of	Reactome
CACNA2D2	CALM2	controls-state-change-of	Reactome
CACNA2D2	CALM3	controls-state-change-of	Reactome
CACNA2D2	CAMK2A	controls-state-change-of	Reactome
CACNA2D2	CAMK2B	controls-state-change-of	Reactome
CACNA2D2	CAMK2D	controls-state-change-of	Reactome
CACNA2D2	CAMK2G	controls-state-change-of	Reactome
CACNA2D2	CASR	controls-state-change-of	Reactome
CACNA2D2	CATSPER1	catalysis-precedes	Reactome
CACNA2D2	CATSPER2	catalysis-precedes	Reactome
CACNA2D2	CATSPER3	catalysis-precedes	Reactome
CACNA2D2	CATSPER4	catalysis-precedes	Reactome
CACNA2D2	CATSPERB	catalysis-precedes	Reactome
CACNA2D2	CATSPERD	catalysis-precedes	Reactome
CACNA2D2	CATSPERG	catalysis-precedes	Reactome
CACNA2D2	CHRNA1	catalysis-precedes	Reactome
CACNA2D2	CHRNA2	catalysis-precedes	Reactome
CACNA2D2	CHRNA3	catalysis-precedes	Reactome
CACNA2D2	CHRNA4	catalysis-precedes	Reactome
CACNA2D2	CHRNA5	catalysis-precedes	Reactome
CACNA2D2	CHRNA6	catalysis-precedes	Reactome
CACNA2D2	CHRNA7	catalysis-precedes	Reactome
CACNA2D2	CHRNA9	catalysis-precedes	Reactome
CACNA2D2	CHRNB2	catalysis-precedes	Reactome
CACNA2D2	CHRNB3	catalysis-precedes	Reactome
CACNA2D2	CHRNB4	catalysis-precedes	Reactome
CACNA2D2	CNGA1	controls-state-change-of	Reactome
CACNA2D2	CNGB1	controls-state-change-of	Reactome
CACNA2D2	CPLX1	controls-state-change-of	Reactome
CACNA2D2	DES	controls-state-change-of	Reactome
CACNA2D2	DLG1	catalysis-precedes	Reactome
CACNA2D2	DLG3	catalysis-precedes	Reactome
CACNA2D2	DLG4	controls-state-change-of	Reactome
CACNA2D2	DMD	controls-state-change-of	Reactome
CACNA2D2	F10	controls-state-change-of	Reactome
CACNA2D2	F13A1	controls-state-change-of	Reactome
CACNA2D2	F8	controls-state-change-of	Reactome
CACNA2D2	F9	controls-state-change-of	Reactome
CACNA2D2	FCN1	controls-state-change-of	Reactome
CACNA2D2	FCN2	controls-state-change-of	Reactome
CACNA2D2	FCN3	controls-state-change-of	Reactome
CACNA2D2	GNAI1	catalysis-precedes	Reactome
CACNA2D2	GNAI2	catalysis-precedes	Reactome
CACNA2D2	GPR39	controls-state-change-of	Reactome
CACNA2D2	GRIA1	catalysis-precedes	Reactome
CACNA2D2	GRIA3	catalysis-precedes	Reactome
CACNA2D2	GRIA4	catalysis-precedes	Reactome
CACNA2D2	GRIK1	catalysis-precedes	Reactome
CACNA2D2	GRIK2	catalysis-precedes	Reactome
CACNA2D2	GRIK3	catalysis-precedes	Reactome
CACNA2D2	GRIK4	catalysis-precedes	Reactome
CACNA2D2	GRIK5	catalysis-precedes	Reactome
CACNA2D2	GRIN1	controls-state-change-of	Reactome
CACNA2D2	GRIN2A	controls-state-change-of	Reactome
CACNA2D2	GRIN2B	controls-state-change-of	Reactome
CACNA2D2	GRIN2C	controls-state-change-of	Reactome
CACNA2D2	GRIN2D	controls-state-change-of	Reactome
CACNA2D2	HRG	controls-state-change-of	Reactome
CACNA2D2	HTR3A	catalysis-precedes	Reactome
CACNA2D2	HTR3B	catalysis-precedes	Reactome
CACNA2D2	HTR3C	catalysis-precedes	Reactome
CACNA2D2	HTR3D	catalysis-precedes	Reactome
CACNA2D2	INS	controls-transport-of	Reactome
CACNA2D2	ITGA1	controls-state-change-of	Reactome
CACNA2D2	ITGB5	controls-state-change-of	Reactome
CACNA2D2	KCNJ11	controls-state-change-of	Reactome
CACNA2D2	KNG1	controls-state-change-of	Reactome
CACNA2D2	LMOD1	controls-state-change-of	Reactome
CACNA2D2	MASP1	controls-state-change-of	Reactome
CACNA2D2	MASP2	controls-state-change-of	Reactome
CACNA2D2	MBL2	controls-state-change-of	Reactome
CACNA2D2	MCOLN1	catalysis-precedes	Reactome
CACNA2D2	MCOLN2	catalysis-precedes	Reactome
CACNA2D2	MCOLN3	catalysis-precedes	Reactome
CACNA2D2	MYBPC1	controls-state-change-of	Reactome
CACNA2D2	MYBPC2	controls-state-change-of	Reactome
CACNA2D2	MYBPC3	controls-state-change-of	Reactome
CACNA2D2	MYH11	controls-state-change-of	Reactome
CACNA2D2	MYH3	controls-state-change-of	Reactome
CACNA2D2	MYH6	controls-state-change-of	Reactome
CACNA2D2	MYH8	controls-state-change-of	Reactome
CACNA2D2	MYL1	controls-state-change-of	Reactome
CACNA2D2	MYL12B	controls-state-change-of	Reactome
CACNA2D2	MYL2	controls-state-change-of	Reactome
CACNA2D2	MYL3	controls-state-change-of	Reactome
CACNA2D2	MYL4	controls-state-change-of	Reactome
CACNA2D2	MYL6	controls-state-change-of	Reactome
CACNA2D2	MYL6B	controls-state-change-of	Reactome
CACNA2D2	MYL9	controls-state-change-of	Reactome
CACNA2D2	NCALD	catalysis-precedes	Reactome
CACNA2D2	NEB	controls-state-change-of	Reactome
CACNA2D2	NEFL	controls-state-change-of	Reactome
CACNA2D2	NFATC1	controls-state-change-of	Reactome
CACNA2D2	NFATC2	controls-state-change-of	Reactome
CACNA2D2	NFATC3	controls-state-change-of	Reactome
CACNA2D2	ORAI1	catalysis-precedes	Reactome
CACNA2D2	P2RX1	catalysis-precedes	Reactome
CACNA2D2	PLA2G4A	controls-state-change-of	Reactome
CACNA2D2	PLG	controls-state-change-of	Reactome
CACNA2D2	PLN	catalysis-precedes	Reactome
CACNA2D2	PPFIA1	controls-state-change-of	Reactome
CACNA2D2	PPFIA2	controls-state-change-of	Reactome
CACNA2D2	PPFIA3	controls-state-change-of	Reactome
CACNA2D2	PPFIA4	controls-state-change-of	Reactome
CACNA2D2	PPP3CA	controls-state-change-of	Reactome
CACNA2D2	PPP3CB	controls-state-change-of	Reactome
CACNA2D2	PPP3R1	controls-state-change-of	Reactome
CACNA2D2	PRKCA	controls-state-change-of	Reactome
CACNA2D2	PRKCB	controls-state-change-of	Reactome
CACNA2D2	PRKCD	controls-state-change-of	Reactome
CACNA2D2	PRKCZ	controls-state-change-of	Reactome
CACNA2D2	PXN	controls-state-change-of	Reactome
CACNA2D2	PYGB	controls-state-change-of	Reactome
CACNA2D2	PYGL	controls-state-change-of	Reactome
CACNA2D2	PYGM	controls-state-change-of	Reactome
CACNA2D2	RAB3A	controls-state-change-of	Reactome
CACNA2D2	RASGRF1	controls-state-change-of	Reactome
CACNA2D2	RASGRF2	controls-state-change-of	Reactome
CACNA2D2	RASGRP1	controls-state-change-of	Reactome
CACNA2D2	RASGRP2	controls-state-change-of	Reactome
CACNA2D2	RASGRP4	controls-state-change-of	Reactome
CACNA2D2	RHO	controls-state-change-of	Reactome
CACNA2D2	RIMS1	controls-state-change-of	Reactome
CACNA2D2	SLC17A7	controls-state-change-of	Reactome
CACNA2D2	SLC24A2	catalysis-precedes	Reactome
CACNA2D2	SLC24A3	catalysis-precedes	Reactome
CACNA2D2	SLC24A4	catalysis-precedes	Reactome
CACNA2D2	SLC24A5	catalysis-precedes	Reactome
CACNA2D2	SLC30A1	catalysis-precedes	Reactome
CACNA2D2	SLC39A1	catalysis-precedes	Reactome
CACNA2D2	SLC39A10	catalysis-precedes	Reactome
CACNA2D2	SLC39A14	catalysis-precedes	Reactome
CACNA2D2	SLC39A2	catalysis-precedes	Reactome
CACNA2D2	SLC39A3	catalysis-precedes	Reactome
CACNA2D2	SLC39A4	catalysis-precedes	Reactome
CACNA2D2	SLC39A5	catalysis-precedes	Reactome
CACNA2D2	SLC39A6	catalysis-precedes	Reactome
CACNA2D2	SLC39A8	catalysis-precedes	Reactome
CACNA2D2	SLC8A1	catalysis-precedes	Reactome
CACNA2D2	SLC8A2	catalysis-precedes	Reactome
CACNA2D2	SLC8B1	catalysis-precedes	Reactome
CACNA2D2	SNAP25	controls-state-change-of	Reactome
CACNA2D2	SORBS1	controls-state-change-of	Reactome
CACNA2D2	SORBS3	controls-state-change-of	Reactome
CACNA2D2	SPARC	controls-state-change-of	Reactome
CACNA2D2	STIM1	catalysis-precedes	Reactome
CACNA2D2	STX1A	controls-state-change-of	Reactome
CACNA2D2	STXBP1	controls-state-change-of	Reactome
CACNA2D2	SYT1	controls-state-change-of	Reactome
CACNA2D2	SYT5	controls-transport-of	Reactome
CACNA2D2	TCAP	controls-state-change-of	Reactome
CACNA2D2	TLN1	controls-state-change-of	Reactome
CACNA2D2	TMOD1	controls-state-change-of	Reactome
CACNA2D2	TNNC1	controls-state-change-of	Reactome
CACNA2D2	TNNC2	controls-state-change-of	Reactome
CACNA2D2	TNNI1	controls-state-change-of	Reactome
CACNA2D2	TNNI2	controls-state-change-of	Reactome
CACNA2D2	TNNI3	controls-state-change-of	Reactome
CACNA2D2	TNNT1	controls-state-change-of	Reactome
CACNA2D2	TNNT2	controls-state-change-of	Reactome
CACNA2D2	TNNT3	controls-state-change-of	Reactome
CACNA2D2	TPM1	controls-state-change-of	Reactome
CACNA2D2	TPM2	controls-state-change-of	Reactome
CACNA2D2	TPM3	controls-state-change-of	Reactome
CACNA2D2	TPM4	controls-state-change-of	Reactome
CACNA2D2	TRPA1	catalysis-precedes	Reactome
CACNA2D2	TRPC1	catalysis-precedes	Reactome
CACNA2D2	TRPC3	catalysis-precedes	Reactome
CACNA2D2	TRPC4	catalysis-precedes	Reactome
CACNA2D2	TRPC4AP	catalysis-precedes	Reactome
CACNA2D2	TRPC5	catalysis-precedes	Reactome
CACNA2D2	TRPC6	catalysis-precedes	Reactome
CACNA2D2	TRPC7	catalysis-precedes	Reactome
CACNA2D2	TRPM1	catalysis-precedes	Reactome
CACNA2D2	TRPM2	catalysis-precedes	Reactome
CACNA2D2	TRPM3	catalysis-precedes	Reactome
CACNA2D2	TRPM6	catalysis-precedes	Reactome
CACNA2D2	TRPM7	catalysis-precedes	Reactome
CACNA2D2	TRPM8	catalysis-precedes	Reactome
CACNA2D2	TRPV1	catalysis-precedes	Reactome
CACNA2D2	TRPV2	catalysis-precedes	Reactome
CACNA2D2	TRPV3	catalysis-precedes	Reactome
CACNA2D2	TRPV4	catalysis-precedes	Reactome
CACNA2D2	TRPV5	catalysis-precedes	Reactome
CACNA2D2	TRPV6	catalysis-precedes	Reactome
CACNA2D2	TSPOAP1	controls-state-change-of	Reactome
CACNA2D2	TTN	controls-state-change-of	Reactome
CACNA2D2	UNC13B	controls-state-change-of	Reactome
CACNA2D2	VAMP2	controls-transport-of	Reactome
CACNA2D2	VCL	controls-state-change-of	Reactome
CACNA2D2	VIM	controls-state-change-of	Reactome
CACNA2D3	ACTA2	controls-state-change-of	Reactome
CACNA2D3	ACTG2	controls-state-change-of	Reactome
CACNA2D3	ACTN2	controls-state-change-of	Reactome
CACNA2D3	ACTN3	controls-state-change-of	Reactome
CACNA2D3	AKAP9	controls-state-change-of	Reactome
CACNA2D3	CACNA1C	catalysis-precedes	Reactome
CACNA2D3	CACNA1D	catalysis-precedes	Reactome
CACNA2D3	CACNA2D2	catalysis-precedes	Reactome
CACNA2D3	CACNB2	catalysis-precedes	Reactome
CACNA2D3	CACNB3	catalysis-precedes	Reactome
CACNA2D3	CALD1	controls-state-change-of	Reactome
CACNA2D3	CALM1	controls-state-change-of	Reactome
CACNA2D3	CALM2	controls-state-change-of	Reactome
CACNA2D3	CALM3	controls-state-change-of	Reactome
CACNA2D3	CAMK2A	controls-state-change-of	Reactome
CACNA2D3	CAMK2B	controls-state-change-of	Reactome
CACNA2D3	CAMK2D	controls-state-change-of	Reactome
CACNA2D3	CAMK2G	controls-state-change-of	Reactome
CACNA2D3	CNGA1	controls-state-change-of	Reactome
CACNA2D3	CNGB1	controls-state-change-of	Reactome
CACNA2D3	CPLX1	controls-state-change-of	Reactome
CACNA2D3	DES	controls-state-change-of	Reactome
CACNA2D3	DLG4	controls-state-change-of	Reactome
CACNA2D3	DMD	controls-state-change-of	Reactome
CACNA2D3	GNAI1	catalysis-precedes	Reactome
CACNA2D3	GNAI2	catalysis-precedes	Reactome
CACNA2D3	GRIN1	controls-state-change-of	Reactome
CACNA2D3	GRIN2A	controls-state-change-of	Reactome
CACNA2D3	GRIN2B	controls-state-change-of	Reactome
CACNA2D3	GRIN2C	controls-state-change-of	Reactome
CACNA2D3	GRIN2D	controls-state-change-of	Reactome
CACNA2D3	ITGA1	controls-state-change-of	Reactome
CACNA2D3	ITGB5	controls-state-change-of	Reactome
CACNA2D3	LMOD1	controls-state-change-of	Reactome
CACNA2D3	MYBPC1	controls-state-change-of	Reactome
CACNA2D3	MYBPC2	controls-state-change-of	Reactome
CACNA2D3	MYBPC3	controls-state-change-of	Reactome
CACNA2D3	MYH11	controls-state-change-of	Reactome
CACNA2D3	MYH3	controls-state-change-of	Reactome
CACNA2D3	MYH6	controls-state-change-of	Reactome
CACNA2D3	MYH8	controls-state-change-of	Reactome
CACNA2D3	MYL1	controls-state-change-of	Reactome
CACNA2D3	MYL12B	controls-state-change-of	Reactome
CACNA2D3	MYL2	controls-state-change-of	Reactome
CACNA2D3	MYL3	controls-state-change-of	Reactome
CACNA2D3	MYL4	controls-state-change-of	Reactome
CACNA2D3	MYL6	controls-state-change-of	Reactome
CACNA2D3	MYL6B	controls-state-change-of	Reactome
CACNA2D3	MYL9	controls-state-change-of	Reactome
CACNA2D3	NEB	controls-state-change-of	Reactome
CACNA2D3	NEFL	controls-state-change-of	Reactome
CACNA2D3	NFATC1	controls-state-change-of	Reactome
CACNA2D3	NFATC2	controls-state-change-of	Reactome
CACNA2D3	NFATC3	controls-state-change-of	Reactome
CACNA2D3	PLA2G4A	controls-state-change-of	Reactome
CACNA2D3	PLN	catalysis-precedes	Reactome
CACNA2D3	PPFIA1	controls-state-change-of	Reactome
CACNA2D3	PPFIA2	controls-state-change-of	Reactome
CACNA2D3	PPFIA3	controls-state-change-of	Reactome
CACNA2D3	PPFIA4	controls-state-change-of	Reactome
CACNA2D3	PPP3CA	controls-state-change-of	Reactome
CACNA2D3	PPP3CB	controls-state-change-of	Reactome
CACNA2D3	PPP3R1	controls-state-change-of	Reactome
CACNA2D3	PRKCA	controls-state-change-of	Reactome
CACNA2D3	PRKCB	controls-state-change-of	Reactome
CACNA2D3	PRKCD	controls-state-change-of	Reactome
CACNA2D3	PRKCZ	controls-state-change-of	Reactome
CACNA2D3	PXN	controls-state-change-of	Reactome
CACNA2D3	PYGB	controls-state-change-of	Reactome
CACNA2D3	PYGL	controls-state-change-of	Reactome
CACNA2D3	PYGM	controls-state-change-of	Reactome
CACNA2D3	RAB3A	controls-state-change-of	Reactome
CACNA2D3	RASGRF1	controls-state-change-of	Reactome
CACNA2D3	RASGRF2	controls-state-change-of	Reactome
CACNA2D3	RASGRP1	controls-state-change-of	Reactome
CACNA2D3	RASGRP2	controls-state-change-of	Reactome
CACNA2D3	RASGRP4	controls-state-change-of	Reactome
CACNA2D3	RHO	controls-state-change-of	Reactome
CACNA2D3	RIMS1	controls-state-change-of	Reactome
CACNA2D3	SLC17A7	controls-state-change-of	Reactome
CACNA2D3	SLC24A2	catalysis-precedes	Reactome
CACNA2D3	SLC24A3	catalysis-precedes	Reactome
CACNA2D3	SLC24A4	catalysis-precedes	Reactome
CACNA2D3	SLC24A5	catalysis-precedes	Reactome
CACNA2D3	SLC8A1	catalysis-precedes	Reactome
CACNA2D3	SLC8A2	catalysis-precedes	Reactome
CACNA2D3	SLC8B1	catalysis-precedes	Reactome
CACNA2D3	SNAP25	controls-state-change-of	Reactome
CACNA2D3	SORBS1	controls-state-change-of	Reactome
CACNA2D3	SORBS3	controls-state-change-of	Reactome
CACNA2D3	STX1A	controls-state-change-of	Reactome
CACNA2D3	STXBP1	controls-state-change-of	Reactome
CACNA2D3	SYT1	controls-state-change-of	Reactome
CACNA2D3	SYT5	controls-state-change-of	Reactome
CACNA2D3	TCAP	controls-state-change-of	Reactome
CACNA2D3	TLN1	controls-state-change-of	Reactome
CACNA2D3	TMOD1	controls-state-change-of	Reactome
CACNA2D3	TNNC1	controls-state-change-of	Reactome
CACNA2D3	TNNC2	controls-state-change-of	Reactome
CACNA2D3	TNNI1	controls-state-change-of	Reactome
CACNA2D3	TNNI2	controls-state-change-of	Reactome
CACNA2D3	TNNI3	controls-state-change-of	Reactome
CACNA2D3	TNNT1	controls-state-change-of	Reactome
CACNA2D3	TNNT2	controls-state-change-of	Reactome
CACNA2D3	TNNT3	controls-state-change-of	Reactome
CACNA2D3	TPM1	controls-state-change-of	Reactome
CACNA2D3	TPM2	controls-state-change-of	Reactome
CACNA2D3	TPM3	controls-state-change-of	Reactome
CACNA2D3	TPM4	controls-state-change-of	Reactome
CACNA2D3	TSPOAP1	controls-state-change-of	Reactome
CACNA2D3	TTN	controls-state-change-of	Reactome
CACNA2D3	UNC13B	controls-state-change-of	Reactome
CACNA2D3	VAMP2	controls-state-change-of	Reactome
CACNA2D3	VCL	controls-state-change-of	Reactome
CACNA2D3	VIM	controls-state-change-of	Reactome
CACNB1	ACTA2	controls-state-change-of	Reactome
CACNB1	ACTG2	controls-state-change-of	Reactome
CACNB1	ACTN2	controls-state-change-of	Reactome
CACNB1	ACTN3	controls-state-change-of	Reactome
CACNB1	AKAP9	controls-state-change-of	Reactome
CACNB1	CACNA1C	catalysis-precedes	Reactome
CACNB1	CACNA1D	catalysis-precedes	Reactome
CACNB1	CACNA2D2	catalysis-precedes	Reactome
CACNB1	CACNB2	catalysis-precedes	Reactome
CACNB1	CACNB3	catalysis-precedes	Reactome
CACNB1	CALD1	controls-state-change-of	Reactome
CACNB1	CALM1	controls-state-change-of	Reactome
CACNB1	CALM2	controls-state-change-of	Reactome
CACNB1	CALM3	controls-state-change-of	Reactome
CACNB1	CAMK2A	controls-state-change-of	Reactome
CACNB1	CAMK2B	controls-state-change-of	Reactome
CACNB1	CAMK2D	controls-state-change-of	Reactome
CACNB1	CAMK2G	controls-state-change-of	Reactome
CACNB1	CNGA1	controls-state-change-of	Reactome
CACNB1	CNGB1	controls-state-change-of	Reactome
CACNB1	CPLX1	controls-state-change-of	Reactome
CACNB1	DES	controls-state-change-of	Reactome
CACNB1	DLG4	controls-state-change-of	Reactome
CACNB1	DMD	controls-state-change-of	Reactome
CACNB1	GNAI1	catalysis-precedes	Reactome
CACNB1	GNAI2	catalysis-precedes	Reactome
CACNB1	GRIN1	controls-state-change-of	Reactome
CACNB1	GRIN2A	controls-state-change-of	Reactome
CACNB1	GRIN2B	controls-state-change-of	Reactome
CACNB1	GRIN2C	controls-state-change-of	Reactome
CACNB1	GRIN2D	controls-state-change-of	Reactome
CACNB1	ITGA1	controls-state-change-of	Reactome
CACNB1	ITGB5	controls-state-change-of	Reactome
CACNB1	LMOD1	controls-state-change-of	Reactome
CACNB1	MYBPC1	controls-state-change-of	Reactome
CACNB1	MYBPC2	controls-state-change-of	Reactome
CACNB1	MYBPC3	controls-state-change-of	Reactome
CACNB1	MYH11	controls-state-change-of	Reactome
CACNB1	MYH3	controls-state-change-of	Reactome
CACNB1	MYH6	controls-state-change-of	Reactome
CACNB1	MYH8	controls-state-change-of	Reactome
CACNB1	MYL1	controls-state-change-of	Reactome
CACNB1	MYL12B	controls-state-change-of	Reactome
CACNB1	MYL2	controls-state-change-of	Reactome
CACNB1	MYL3	controls-state-change-of	Reactome
CACNB1	MYL4	controls-state-change-of	Reactome
CACNB1	MYL6	controls-state-change-of	Reactome
CACNB1	MYL6B	controls-state-change-of	Reactome
CACNB1	MYL9	controls-state-change-of	Reactome
CACNB1	NEB	controls-state-change-of	Reactome
CACNB1	NEFL	controls-state-change-of	Reactome
CACNB1	NFATC1	controls-state-change-of	Reactome
CACNB1	NFATC2	controls-state-change-of	Reactome
CACNB1	NFATC3	controls-state-change-of	Reactome
CACNB1	PLA2G4A	controls-state-change-of	Reactome
CACNB1	PLN	catalysis-precedes	Reactome
CACNB1	PPFIA1	controls-state-change-of	Reactome
CACNB1	PPFIA2	controls-state-change-of	Reactome
CACNB1	PPFIA3	controls-state-change-of	Reactome
CACNB1	PPFIA4	controls-state-change-of	Reactome
CACNB1	PPP3CA	controls-state-change-of	Reactome
CACNB1	PPP3CB	controls-state-change-of	Reactome
CACNB1	PPP3R1	controls-state-change-of	Reactome
CACNB1	PRKCA	controls-state-change-of	Reactome
CACNB1	PRKCB	controls-state-change-of	Reactome
CACNB1	PRKCD	controls-state-change-of	Reactome
CACNB1	PRKCZ	controls-state-change-of	Reactome
CACNB1	PXN	controls-state-change-of	Reactome
CACNB1	PYGB	controls-state-change-of	Reactome
CACNB1	PYGL	controls-state-change-of	Reactome
CACNB1	PYGM	controls-state-change-of	Reactome
CACNB1	RAB3A	controls-state-change-of	Reactome
CACNB1	RASGRF1	controls-state-change-of	Reactome
CACNB1	RASGRF2	controls-state-change-of	Reactome
CACNB1	RASGRP1	controls-state-change-of	Reactome
CACNB1	RASGRP2	controls-state-change-of	Reactome
CACNB1	RASGRP4	controls-state-change-of	Reactome
CACNB1	RHO	controls-state-change-of	Reactome
CACNB1	RIMS1	controls-state-change-of	Reactome
CACNB1	SLC17A7	controls-state-change-of	Reactome
CACNB1	SLC24A2	catalysis-precedes	Reactome
CACNB1	SLC24A3	catalysis-precedes	Reactome
CACNB1	SLC24A4	catalysis-precedes	Reactome
CACNB1	SLC24A5	catalysis-precedes	Reactome
CACNB1	SLC8A1	catalysis-precedes	Reactome
CACNB1	SLC8A2	catalysis-precedes	Reactome
CACNB1	SLC8B1	catalysis-precedes	Reactome
CACNB1	SNAP25	controls-state-change-of	Reactome
CACNB1	SORBS1	controls-state-change-of	Reactome
CACNB1	SORBS3	controls-state-change-of	Reactome
CACNB1	STX1A	controls-state-change-of	Reactome
CACNB1	STXBP1	controls-state-change-of	Reactome
CACNB1	SYT1	controls-state-change-of	Reactome
CACNB1	SYT5	controls-state-change-of	Reactome
CACNB1	TCAP	controls-state-change-of	Reactome
CACNB1	TLN1	controls-state-change-of	Reactome
CACNB1	TMOD1	controls-state-change-of	Reactome
CACNB1	TNNC1	controls-state-change-of	Reactome
CACNB1	TNNC2	controls-state-change-of	Reactome
CACNB1	TNNI1	controls-state-change-of	Reactome
CACNB1	TNNI2	controls-state-change-of	Reactome
CACNB1	TNNI3	controls-state-change-of	Reactome
CACNB1	TNNT1	controls-state-change-of	Reactome
CACNB1	TNNT2	controls-state-change-of	Reactome
CACNB1	TNNT3	controls-state-change-of	Reactome
CACNB1	TPM1	controls-state-change-of	Reactome
CACNB1	TPM2	controls-state-change-of	Reactome
CACNB1	TPM3	controls-state-change-of	Reactome
CACNB1	TPM4	controls-state-change-of	Reactome
CACNB1	TSPOAP1	controls-state-change-of	Reactome
CACNB1	TTN	controls-state-change-of	Reactome
CACNB1	UNC13B	controls-state-change-of	Reactome
CACNB1	VAMP2	controls-state-change-of	Reactome
CACNB1	VCL	controls-state-change-of	Reactome
CACNB1	VIM	controls-state-change-of	Reactome
CACNB2	ABCC8	controls-state-change-of	Reactome
CACNB2	ACTA2	controls-state-change-of	Reactome
CACNB2	ACTG2	controls-state-change-of	Reactome
CACNB2	ACTN2	controls-state-change-of	Reactome
CACNB2	ACTN3	controls-state-change-of	Reactome
CACNB2	AKAP9	controls-state-change-of	Reactome
CACNB2	APCS	controls-state-change-of	Reactome
CACNB2	ATP2B1	catalysis-precedes	Reactome
CACNB2	ATP2B2	catalysis-precedes	Reactome
CACNB2	ATP2B3	catalysis-precedes	Reactome
CACNB2	ATP2B4	catalysis-precedes	Reactome
CACNB2	C1QBP	controls-state-change-of	Reactome
CACNB2	CACNA1A	catalysis-precedes	Reactome
CACNB2	CACNA1B	catalysis-precedes	Reactome
CACNB2	CACNA1C	catalysis-precedes	Reactome
CACNB2	CACNA1D	catalysis-precedes	Reactome
CACNB2	CACNA1E	catalysis-precedes	Reactome
CACNB2	CACNA2D2	catalysis-precedes	Reactome
CACNB2	CACNA2D3	catalysis-precedes	Reactome
CACNB2	CACNB1	catalysis-precedes	Reactome
CACNB2	CACNB3	catalysis-precedes	Reactome
CACNB2	CACNB4	catalysis-precedes	Reactome
CACNB2	CACNG2	catalysis-precedes	Reactome
CACNB2	CACNG4	catalysis-precedes	Reactome
CACNB2	CALD1	controls-state-change-of	Reactome
CACNB2	CALM1	controls-state-change-of	Reactome
CACNB2	CALM2	controls-state-change-of	Reactome
CACNB2	CALM3	controls-state-change-of	Reactome
CACNB2	CAMK2A	controls-state-change-of	Reactome
CACNB2	CAMK2B	controls-state-change-of	Reactome
CACNB2	CAMK2D	controls-state-change-of	Reactome
CACNB2	CAMK2G	controls-state-change-of	Reactome
CACNB2	CASR	controls-state-change-of	Reactome
CACNB2	CATSPER1	catalysis-precedes	Reactome
CACNB2	CATSPER2	catalysis-precedes	Reactome
CACNB2	CATSPER3	catalysis-precedes	Reactome
CACNB2	CATSPER4	catalysis-precedes	Reactome
CACNB2	CATSPERB	catalysis-precedes	Reactome
CACNB2	CATSPERD	catalysis-precedes	Reactome
CACNB2	CATSPERG	catalysis-precedes	Reactome
CACNB2	CHRNA1	catalysis-precedes	Reactome
CACNB2	CHRNA2	catalysis-precedes	Reactome
CACNB2	CHRNA3	catalysis-precedes	Reactome
CACNB2	CHRNA4	catalysis-precedes	Reactome
CACNB2	CHRNA5	catalysis-precedes	Reactome
CACNB2	CHRNA6	catalysis-precedes	Reactome
CACNB2	CHRNA7	catalysis-precedes	Reactome
CACNB2	CHRNA9	catalysis-precedes	Reactome
CACNB2	CHRNB2	catalysis-precedes	Reactome
CACNB2	CHRNB3	catalysis-precedes	Reactome
CACNB2	CHRNB4	catalysis-precedes	Reactome
CACNB2	CNGA1	controls-state-change-of	Reactome
CACNB2	CNGB1	controls-state-change-of	Reactome
CACNB2	CPLX1	controls-state-change-of	Reactome
CACNB2	DES	controls-state-change-of	Reactome
CACNB2	DLG1	catalysis-precedes	Reactome
CACNB2	DLG3	catalysis-precedes	Reactome
CACNB2	DLG4	controls-state-change-of	Reactome
CACNB2	DMD	controls-state-change-of	Reactome
CACNB2	F10	controls-state-change-of	Reactome
CACNB2	F13A1	controls-state-change-of	Reactome
CACNB2	F8	controls-state-change-of	Reactome
CACNB2	F9	controls-state-change-of	Reactome
CACNB2	FCN1	controls-state-change-of	Reactome
CACNB2	FCN2	controls-state-change-of	Reactome
CACNB2	FCN3	controls-state-change-of	Reactome
CACNB2	GNAI1	catalysis-precedes	Reactome
CACNB2	GNAI2	catalysis-precedes	Reactome
CACNB2	GPR39	controls-state-change-of	Reactome
CACNB2	GRIA1	catalysis-precedes	Reactome
CACNB2	GRIA3	catalysis-precedes	Reactome
CACNB2	GRIA4	catalysis-precedes	Reactome
CACNB2	GRIK1	catalysis-precedes	Reactome
CACNB2	GRIK2	catalysis-precedes	Reactome
CACNB2	GRIK3	catalysis-precedes	Reactome
CACNB2	GRIK4	catalysis-precedes	Reactome
CACNB2	GRIK5	catalysis-precedes	Reactome
CACNB2	GRIN1	controls-state-change-of	Reactome
CACNB2	GRIN2A	controls-state-change-of	Reactome
CACNB2	GRIN2B	controls-state-change-of	Reactome
CACNB2	GRIN2C	controls-state-change-of	Reactome
CACNB2	GRIN2D	controls-state-change-of	Reactome
CACNB2	HRG	controls-state-change-of	Reactome
CACNB2	HTR3A	catalysis-precedes	Reactome
CACNB2	HTR3B	catalysis-precedes	Reactome
CACNB2	HTR3C	catalysis-precedes	Reactome
CACNB2	HTR3D	catalysis-precedes	Reactome
CACNB2	INS	controls-transport-of	Reactome
CACNB2	ITGA1	controls-state-change-of	Reactome
CACNB2	ITGB5	controls-state-change-of	Reactome
CACNB2	KCNJ11	controls-state-change-of	Reactome
CACNB2	KNG1	controls-state-change-of	Reactome
CACNB2	LMOD1	controls-state-change-of	Reactome
CACNB2	MASP1	controls-state-change-of	Reactome
CACNB2	MASP2	controls-state-change-of	Reactome
CACNB2	MBL2	controls-state-change-of	Reactome
CACNB2	MCOLN1	catalysis-precedes	Reactome
CACNB2	MCOLN2	catalysis-precedes	Reactome
CACNB2	MCOLN3	catalysis-precedes	Reactome
CACNB2	MYBPC1	controls-state-change-of	Reactome
CACNB2	MYBPC2	controls-state-change-of	Reactome
CACNB2	MYBPC3	controls-state-change-of	Reactome
CACNB2	MYH11	controls-state-change-of	Reactome
CACNB2	MYH3	controls-state-change-of	Reactome
CACNB2	MYH6	controls-state-change-of	Reactome
CACNB2	MYH8	controls-state-change-of	Reactome
CACNB2	MYL1	controls-state-change-of	Reactome
CACNB2	MYL12B	controls-state-change-of	Reactome
CACNB2	MYL2	controls-state-change-of	Reactome
CACNB2	MYL3	controls-state-change-of	Reactome
CACNB2	MYL4	controls-state-change-of	Reactome
CACNB2	MYL6	controls-state-change-of	Reactome
CACNB2	MYL6B	controls-state-change-of	Reactome
CACNB2	MYL9	controls-state-change-of	Reactome
CACNB2	NCALD	catalysis-precedes	Reactome
CACNB2	NEB	controls-state-change-of	Reactome
CACNB2	NEFL	controls-state-change-of	Reactome
CACNB2	NFATC1	controls-state-change-of	Reactome
CACNB2	NFATC2	controls-state-change-of	Reactome
CACNB2	NFATC3	controls-state-change-of	Reactome
CACNB2	ORAI1	catalysis-precedes	Reactome
CACNB2	P2RX1	catalysis-precedes	Reactome
CACNB2	PLA2G4A	controls-state-change-of	Reactome
CACNB2	PLG	controls-state-change-of	Reactome
CACNB2	PLN	catalysis-precedes	Reactome
CACNB2	PPFIA1	controls-state-change-of	Reactome
CACNB2	PPFIA2	controls-state-change-of	Reactome
CACNB2	PPFIA3	controls-state-change-of	Reactome
CACNB2	PPFIA4	controls-state-change-of	Reactome
CACNB2	PPP3CA	controls-state-change-of	Reactome
CACNB2	PPP3CB	controls-state-change-of	Reactome
CACNB2	PPP3R1	controls-state-change-of	Reactome
CACNB2	PRKCA	controls-state-change-of	Reactome
CACNB2	PRKCB	controls-state-change-of	Reactome
CACNB2	PRKCD	controls-state-change-of	Reactome
CACNB2	PRKCZ	controls-state-change-of	Reactome
CACNB2	PXN	controls-state-change-of	Reactome
CACNB2	PYGB	controls-state-change-of	Reactome
CACNB2	PYGL	controls-state-change-of	Reactome
CACNB2	PYGM	controls-state-change-of	Reactome
CACNB2	RAB3A	controls-state-change-of	Reactome
CACNB2	RASGRF1	controls-state-change-of	Reactome
CACNB2	RASGRF2	controls-state-change-of	Reactome
CACNB2	RASGRP1	controls-state-change-of	Reactome
CACNB2	RASGRP2	controls-state-change-of	Reactome
CACNB2	RASGRP4	controls-state-change-of	Reactome
CACNB2	RHO	controls-state-change-of	Reactome
CACNB2	RIMS1	controls-state-change-of	Reactome
CACNB2	SLC17A7	controls-state-change-of	Reactome
CACNB2	SLC24A2	catalysis-precedes	Reactome
CACNB2	SLC24A3	catalysis-precedes	Reactome
CACNB2	SLC24A4	catalysis-precedes	Reactome
CACNB2	SLC24A5	catalysis-precedes	Reactome
CACNB2	SLC30A1	catalysis-precedes	Reactome
CACNB2	SLC39A1	catalysis-precedes	Reactome
CACNB2	SLC39A10	catalysis-precedes	Reactome
CACNB2	SLC39A14	catalysis-precedes	Reactome
CACNB2	SLC39A2	catalysis-precedes	Reactome
CACNB2	SLC39A3	catalysis-precedes	Reactome
CACNB2	SLC39A4	catalysis-precedes	Reactome
CACNB2	SLC39A5	catalysis-precedes	Reactome
CACNB2	SLC39A6	catalysis-precedes	Reactome
CACNB2	SLC39A8	catalysis-precedes	Reactome
CACNB2	SLC8A1	catalysis-precedes	Reactome
CACNB2	SLC8A2	catalysis-precedes	Reactome
CACNB2	SLC8B1	catalysis-precedes	Reactome
CACNB2	SNAP25	controls-state-change-of	Reactome
CACNB2	SORBS1	controls-state-change-of	Reactome
CACNB2	SORBS3	controls-state-change-of	Reactome
CACNB2	SPARC	controls-state-change-of	Reactome
CACNB2	STIM1	catalysis-precedes	Reactome
CACNB2	STX1A	controls-state-change-of	Reactome
CACNB2	STXBP1	controls-state-change-of	Reactome
CACNB2	SYT1	controls-state-change-of	Reactome
CACNB2	SYT5	controls-transport-of	Reactome
CACNB2	TCAP	controls-state-change-of	Reactome
CACNB2	TLN1	controls-state-change-of	Reactome
CACNB2	TMOD1	controls-state-change-of	Reactome
CACNB2	TNNC1	controls-state-change-of	Reactome
CACNB2	TNNC2	controls-state-change-of	Reactome
CACNB2	TNNI1	controls-state-change-of	Reactome
CACNB2	TNNI2	controls-state-change-of	Reactome
CACNB2	TNNI3	controls-state-change-of	Reactome
CACNB2	TNNT1	controls-state-change-of	Reactome
CACNB2	TNNT2	controls-state-change-of	Reactome
CACNB2	TNNT3	controls-state-change-of	Reactome
CACNB2	TPM1	controls-state-change-of	Reactome
CACNB2	TPM2	controls-state-change-of	Reactome
CACNB2	TPM3	controls-state-change-of	Reactome
CACNB2	TPM4	controls-state-change-of	Reactome
CACNB2	TRPA1	catalysis-precedes	Reactome
CACNB2	TRPC1	catalysis-precedes	Reactome
CACNB2	TRPC3	catalysis-precedes	Reactome
CACNB2	TRPC4	catalysis-precedes	Reactome
CACNB2	TRPC4AP	catalysis-precedes	Reactome
CACNB2	TRPC5	catalysis-precedes	Reactome
CACNB2	TRPC6	catalysis-precedes	Reactome
CACNB2	TRPC7	catalysis-precedes	Reactome
CACNB2	TRPM1	catalysis-precedes	Reactome
CACNB2	TRPM2	catalysis-precedes	Reactome
CACNB2	TRPM3	catalysis-precedes	Reactome
CACNB2	TRPM6	catalysis-precedes	Reactome
CACNB2	TRPM7	catalysis-precedes	Reactome
CACNB2	TRPM8	catalysis-precedes	Reactome
CACNB2	TRPV1	catalysis-precedes	Reactome
CACNB2	TRPV2	catalysis-precedes	Reactome
CACNB2	TRPV3	catalysis-precedes	Reactome
CACNB2	TRPV4	catalysis-precedes	Reactome
CACNB2	TRPV5	catalysis-precedes	Reactome
CACNB2	TRPV6	catalysis-precedes	Reactome
CACNB2	TSPOAP1	controls-state-change-of	Reactome
CACNB2	TTN	controls-state-change-of	Reactome
CACNB2	UNC13B	controls-state-change-of	Reactome
CACNB2	VAMP2	controls-transport-of	Reactome
CACNB2	VCL	controls-state-change-of	Reactome
CACNB2	VIM	controls-state-change-of	Reactome
CACNB3	ABCC8	controls-state-change-of	Reactome
CACNB3	ACTA2	controls-state-change-of	Reactome
CACNB3	ACTG2	controls-state-change-of	Reactome
CACNB3	ACTN2	controls-state-change-of	Reactome
CACNB3	ACTN3	controls-state-change-of	Reactome
CACNB3	AKAP9	controls-state-change-of	Reactome
CACNB3	APCS	controls-state-change-of	Reactome
CACNB3	ATP2B1	catalysis-precedes	Reactome
CACNB3	ATP2B2	catalysis-precedes	Reactome
CACNB3	ATP2B3	catalysis-precedes	Reactome
CACNB3	ATP2B4	catalysis-precedes	Reactome
CACNB3	C1QBP	controls-state-change-of	Reactome
CACNB3	CACNA1A	catalysis-precedes	Reactome
CACNB3	CACNA1B	catalysis-precedes	Reactome
CACNB3	CACNA1C	catalysis-precedes	Reactome
CACNB3	CACNA1D	catalysis-precedes	Reactome
CACNB3	CACNA1E	catalysis-precedes	Reactome
CACNB3	CACNA2D2	catalysis-precedes	Reactome
CACNB3	CACNA2D3	catalysis-precedes	Reactome
CACNB3	CACNB1	catalysis-precedes	Reactome
CACNB3	CACNB2	catalysis-precedes	Reactome
CACNB3	CACNB4	catalysis-precedes	Reactome
CACNB3	CACNG2	catalysis-precedes	Reactome
CACNB3	CACNG4	catalysis-precedes	Reactome
CACNB3	CALD1	controls-state-change-of	Reactome
CACNB3	CALM1	controls-state-change-of	Reactome
CACNB3	CALM2	controls-state-change-of	Reactome
CACNB3	CALM3	controls-state-change-of	Reactome
CACNB3	CAMK2A	controls-state-change-of	Reactome
CACNB3	CAMK2B	controls-state-change-of	Reactome
CACNB3	CAMK2D	controls-state-change-of	Reactome
CACNB3	CAMK2G	controls-state-change-of	Reactome
CACNB3	CASR	controls-state-change-of	Reactome
CACNB3	CATSPER1	catalysis-precedes	Reactome
CACNB3	CATSPER2	catalysis-precedes	Reactome
CACNB3	CATSPER3	catalysis-precedes	Reactome
CACNB3	CATSPER4	catalysis-precedes	Reactome
CACNB3	CATSPERB	catalysis-precedes	Reactome
CACNB3	CATSPERD	catalysis-precedes	Reactome
CACNB3	CATSPERG	catalysis-precedes	Reactome
CACNB3	CHRNA1	catalysis-precedes	Reactome
CACNB3	CHRNA2	catalysis-precedes	Reactome
CACNB3	CHRNA3	catalysis-precedes	Reactome
CACNB3	CHRNA4	catalysis-precedes	Reactome
CACNB3	CHRNA5	catalysis-precedes	Reactome
CACNB3	CHRNA6	catalysis-precedes	Reactome
CACNB3	CHRNA7	catalysis-precedes	Reactome
CACNB3	CHRNA9	catalysis-precedes	Reactome
CACNB3	CHRNB2	catalysis-precedes	Reactome
CACNB3	CHRNB3	catalysis-precedes	Reactome
CACNB3	CHRNB4	catalysis-precedes	Reactome
CACNB3	CNGA1	controls-state-change-of	Reactome
CACNB3	CNGB1	controls-state-change-of	Reactome
CACNB3	CPLX1	controls-state-change-of	Reactome
CACNB3	DES	controls-state-change-of	Reactome
CACNB3	DLG1	catalysis-precedes	Reactome
CACNB3	DLG3	catalysis-precedes	Reactome
CACNB3	DLG4	controls-state-change-of	Reactome
CACNB3	DMD	controls-state-change-of	Reactome
CACNB3	F10	controls-state-change-of	Reactome
CACNB3	F13A1	controls-state-change-of	Reactome
CACNB3	F8	controls-state-change-of	Reactome
CACNB3	F9	controls-state-change-of	Reactome
CACNB3	FCN1	controls-state-change-of	Reactome
CACNB3	FCN2	controls-state-change-of	Reactome
CACNB3	FCN3	controls-state-change-of	Reactome
CACNB3	GNAI1	catalysis-precedes	Reactome
CACNB3	GNAI2	catalysis-precedes	Reactome
CACNB3	GPR39	controls-state-change-of	Reactome
CACNB3	GRIA1	catalysis-precedes	Reactome
CACNB3	GRIA3	catalysis-precedes	Reactome
CACNB3	GRIA4	catalysis-precedes	Reactome
CACNB3	GRIK1	catalysis-precedes	Reactome
CACNB3	GRIK2	catalysis-precedes	Reactome
CACNB3	GRIK3	catalysis-precedes	Reactome
CACNB3	GRIK4	catalysis-precedes	Reactome
CACNB3	GRIK5	catalysis-precedes	Reactome
CACNB3	GRIN1	controls-state-change-of	Reactome
CACNB3	GRIN2A	controls-state-change-of	Reactome
CACNB3	GRIN2B	controls-state-change-of	Reactome
CACNB3	GRIN2C	controls-state-change-of	Reactome
CACNB3	GRIN2D	controls-state-change-of	Reactome
CACNB3	HRG	controls-state-change-of	Reactome
CACNB3	HTR3A	catalysis-precedes	Reactome
CACNB3	HTR3B	catalysis-precedes	Reactome
CACNB3	HTR3C	catalysis-precedes	Reactome
CACNB3	HTR3D	catalysis-precedes	Reactome
CACNB3	INS	controls-transport-of	Reactome
CACNB3	ITGA1	controls-state-change-of	Reactome
CACNB3	ITGB5	controls-state-change-of	Reactome
CACNB3	KCNJ11	controls-state-change-of	Reactome
CACNB3	KNG1	controls-state-change-of	Reactome
CACNB3	LMOD1	controls-state-change-of	Reactome
CACNB3	MASP1	controls-state-change-of	Reactome
CACNB3	MASP2	controls-state-change-of	Reactome
CACNB3	MBL2	controls-state-change-of	Reactome
CACNB3	MCOLN1	catalysis-precedes	Reactome
CACNB3	MCOLN2	catalysis-precedes	Reactome
CACNB3	MCOLN3	catalysis-precedes	Reactome
CACNB3	MYBPC1	controls-state-change-of	Reactome
CACNB3	MYBPC2	controls-state-change-of	Reactome
CACNB3	MYBPC3	controls-state-change-of	Reactome
CACNB3	MYH11	controls-state-change-of	Reactome
CACNB3	MYH3	controls-state-change-of	Reactome
CACNB3	MYH6	controls-state-change-of	Reactome
CACNB3	MYH8	controls-state-change-of	Reactome
CACNB3	MYL1	controls-state-change-of	Reactome
CACNB3	MYL12B	controls-state-change-of	Reactome
CACNB3	MYL2	controls-state-change-of	Reactome
CACNB3	MYL3	controls-state-change-of	Reactome
CACNB3	MYL4	controls-state-change-of	Reactome
CACNB3	MYL6	controls-state-change-of	Reactome
CACNB3	MYL6B	controls-state-change-of	Reactome
CACNB3	MYL9	controls-state-change-of	Reactome
CACNB3	NCALD	catalysis-precedes	Reactome
CACNB3	NEB	controls-state-change-of	Reactome
CACNB3	NEFL	controls-state-change-of	Reactome
CACNB3	NFATC1	controls-state-change-of	Reactome
CACNB3	NFATC2	controls-state-change-of	Reactome
CACNB3	NFATC3	controls-state-change-of	Reactome
CACNB3	ORAI1	catalysis-precedes	Reactome
CACNB3	P2RX1	catalysis-precedes	Reactome
CACNB3	PLA2G4A	controls-state-change-of	Reactome
CACNB3	PLG	controls-state-change-of	Reactome
CACNB3	PLN	catalysis-precedes	Reactome
CACNB3	PPFIA1	controls-state-change-of	Reactome
CACNB3	PPFIA2	controls-state-change-of	Reactome
CACNB3	PPFIA3	controls-state-change-of	Reactome
CACNB3	PPFIA4	controls-state-change-of	Reactome
CACNB3	PPP3CA	controls-state-change-of	Reactome
CACNB3	PPP3CB	controls-state-change-of	Reactome
CACNB3	PPP3R1	controls-state-change-of	Reactome
CACNB3	PRKCA	controls-state-change-of	Reactome
CACNB3	PRKCB	controls-state-change-of	Reactome
CACNB3	PRKCD	controls-state-change-of	Reactome
CACNB3	PRKCZ	controls-state-change-of	Reactome
CACNB3	PXN	controls-state-change-of	Reactome
CACNB3	PYGB	controls-state-change-of	Reactome
CACNB3	PYGL	controls-state-change-of	Reactome
CACNB3	PYGM	controls-state-change-of	Reactome
CACNB3	RAB3A	controls-state-change-of	Reactome
CACNB3	RASGRF1	controls-state-change-of	Reactome
CACNB3	RASGRF2	controls-state-change-of	Reactome
CACNB3	RASGRP1	controls-state-change-of	Reactome
CACNB3	RASGRP2	controls-state-change-of	Reactome
CACNB3	RASGRP4	controls-state-change-of	Reactome
CACNB3	RHO	controls-state-change-of	Reactome
CACNB3	RIMS1	controls-state-change-of	Reactome
CACNB3	SLC17A7	controls-state-change-of	Reactome
CACNB3	SLC24A2	catalysis-precedes	Reactome
CACNB3	SLC24A3	catalysis-precedes	Reactome
CACNB3	SLC24A4	catalysis-precedes	Reactome
CACNB3	SLC24A5	catalysis-precedes	Reactome
CACNB3	SLC30A1	catalysis-precedes	Reactome
CACNB3	SLC39A1	catalysis-precedes	Reactome
CACNB3	SLC39A10	catalysis-precedes	Reactome
CACNB3	SLC39A14	catalysis-precedes	Reactome
CACNB3	SLC39A2	catalysis-precedes	Reactome
CACNB3	SLC39A3	catalysis-precedes	Reactome
CACNB3	SLC39A4	catalysis-precedes	Reactome
CACNB3	SLC39A5	catalysis-precedes	Reactome
CACNB3	SLC39A6	catalysis-precedes	Reactome
CACNB3	SLC39A8	catalysis-precedes	Reactome
CACNB3	SLC8A1	catalysis-precedes	Reactome
CACNB3	SLC8A2	catalysis-precedes	Reactome
CACNB3	SLC8B1	catalysis-precedes	Reactome
CACNB3	SNAP25	controls-state-change-of	Reactome
CACNB3	SORBS1	controls-state-change-of	Reactome
CACNB3	SORBS3	controls-state-change-of	Reactome
CACNB3	SPARC	controls-state-change-of	Reactome
CACNB3	STIM1	catalysis-precedes	Reactome
CACNB3	STX1A	controls-state-change-of	Reactome
CACNB3	STXBP1	controls-state-change-of	Reactome
CACNB3	SYT1	controls-state-change-of	Reactome
CACNB3	SYT5	controls-transport-of	Reactome
CACNB3	TCAP	controls-state-change-of	Reactome
CACNB3	TLN1	controls-state-change-of	Reactome
CACNB3	TMOD1	controls-state-change-of	Reactome
CACNB3	TNNC1	controls-state-change-of	Reactome
CACNB3	TNNC2	controls-state-change-of	Reactome
CACNB3	TNNI1	controls-state-change-of	Reactome
CACNB3	TNNI2	controls-state-change-of	Reactome
CACNB3	TNNI3	controls-state-change-of	Reactome
CACNB3	TNNT1	controls-state-change-of	Reactome
CACNB3	TNNT2	controls-state-change-of	Reactome
CACNB3	TNNT3	controls-state-change-of	Reactome
CACNB3	TPM1	controls-state-change-of	Reactome
CACNB3	TPM2	controls-state-change-of	Reactome
CACNB3	TPM3	controls-state-change-of	Reactome
CACNB3	TPM4	controls-state-change-of	Reactome
CACNB3	TRPA1	catalysis-precedes	Reactome
CACNB3	TRPC1	catalysis-precedes	Reactome
CACNB3	TRPC3	catalysis-precedes	Reactome
CACNB3	TRPC4	catalysis-precedes	Reactome
CACNB3	TRPC4AP	catalysis-precedes	Reactome
CACNB3	TRPC5	catalysis-precedes	Reactome
CACNB3	TRPC6	catalysis-precedes	Reactome
CACNB3	TRPC7	catalysis-precedes	Reactome
CACNB3	TRPM1	catalysis-precedes	Reactome
CACNB3	TRPM2	catalysis-precedes	Reactome
CACNB3	TRPM3	catalysis-precedes	Reactome
CACNB3	TRPM6	catalysis-precedes	Reactome
CACNB3	TRPM7	catalysis-precedes	Reactome
CACNB3	TRPM8	catalysis-precedes	Reactome
CACNB3	TRPV1	catalysis-precedes	Reactome
CACNB3	TRPV2	catalysis-precedes	Reactome
CACNB3	TRPV3	catalysis-precedes	Reactome
CACNB3	TRPV4	catalysis-precedes	Reactome
CACNB3	TRPV5	catalysis-precedes	Reactome
CACNB3	TRPV6	catalysis-precedes	Reactome
CACNB3	TSPOAP1	controls-state-change-of	Reactome
CACNB3	TTN	controls-state-change-of	Reactome
CACNB3	UNC13B	controls-state-change-of	Reactome
CACNB3	VAMP2	controls-transport-of	Reactome
CACNB3	VCL	controls-state-change-of	Reactome
CACNB3	VIM	controls-state-change-of	Reactome
CACNB4	ACTA2	controls-state-change-of	Reactome
CACNB4	ACTG2	controls-state-change-of	Reactome
CACNB4	ACTN2	controls-state-change-of	Reactome
CACNB4	ACTN3	controls-state-change-of	Reactome
CACNB4	AKAP9	controls-state-change-of	Reactome
CACNB4	CACNA1C	catalysis-precedes	Reactome
CACNB4	CACNA1D	catalysis-precedes	Reactome
CACNB4	CACNA2D2	catalysis-precedes	Reactome
CACNB4	CACNB2	catalysis-precedes	Reactome
CACNB4	CACNB3	catalysis-precedes	Reactome
CACNB4	CALD1	controls-state-change-of	Reactome
CACNB4	CALM1	controls-state-change-of	Reactome
CACNB4	CALM2	controls-state-change-of	Reactome
CACNB4	CALM3	controls-state-change-of	Reactome
CACNB4	CAMK2A	controls-state-change-of	Reactome
CACNB4	CAMK2B	controls-state-change-of	Reactome
CACNB4	CAMK2D	controls-state-change-of	Reactome
CACNB4	CAMK2G	controls-state-change-of	Reactome
CACNB4	CNGA1	controls-state-change-of	Reactome
CACNB4	CNGB1	controls-state-change-of	Reactome
CACNB4	CPLX1	controls-state-change-of	Reactome
CACNB4	DES	controls-state-change-of	Reactome
CACNB4	DLG4	controls-state-change-of	Reactome
CACNB4	DMD	controls-state-change-of	Reactome
CACNB4	GNAI1	catalysis-precedes	Reactome
CACNB4	GNAI2	catalysis-precedes	Reactome
CACNB4	GRIN1	controls-state-change-of	Reactome
CACNB4	GRIN2A	controls-state-change-of	Reactome
CACNB4	GRIN2B	controls-state-change-of	Reactome
CACNB4	GRIN2C	controls-state-change-of	Reactome
CACNB4	GRIN2D	controls-state-change-of	Reactome
CACNB4	ITGA1	controls-state-change-of	Reactome
CACNB4	ITGB5	controls-state-change-of	Reactome
CACNB4	LMOD1	controls-state-change-of	Reactome
CACNB4	MYBPC1	controls-state-change-of	Reactome
CACNB4	MYBPC2	controls-state-change-of	Reactome
CACNB4	MYBPC3	controls-state-change-of	Reactome
CACNB4	MYH11	controls-state-change-of	Reactome
CACNB4	MYH3	controls-state-change-of	Reactome
CACNB4	MYH6	controls-state-change-of	Reactome
CACNB4	MYH8	controls-state-change-of	Reactome
CACNB4	MYL1	controls-state-change-of	Reactome
CACNB4	MYL12B	controls-state-change-of	Reactome
CACNB4	MYL2	controls-state-change-of	Reactome
CACNB4	MYL3	controls-state-change-of	Reactome
CACNB4	MYL4	controls-state-change-of	Reactome
CACNB4	MYL6	controls-state-change-of	Reactome
CACNB4	MYL6B	controls-state-change-of	Reactome
CACNB4	MYL9	controls-state-change-of	Reactome
CACNB4	NEB	controls-state-change-of	Reactome
CACNB4	NEFL	controls-state-change-of	Reactome
CACNB4	NFATC1	controls-state-change-of	Reactome
CACNB4	NFATC2	controls-state-change-of	Reactome
CACNB4	NFATC3	controls-state-change-of	Reactome
CACNB4	PLA2G4A	controls-state-change-of	Reactome
CACNB4	PLN	catalysis-precedes	Reactome
CACNB4	PPFIA1	controls-state-change-of	Reactome
CACNB4	PPFIA2	controls-state-change-of	Reactome
CACNB4	PPFIA3	controls-state-change-of	Reactome
CACNB4	PPFIA4	controls-state-change-of	Reactome
CACNB4	PPP3CA	controls-state-change-of	Reactome
CACNB4	PPP3CB	controls-state-change-of	Reactome
CACNB4	PPP3R1	controls-state-change-of	Reactome
CACNB4	PRKCA	controls-state-change-of	Reactome
CACNB4	PRKCB	controls-state-change-of	Reactome
CACNB4	PRKCD	controls-state-change-of	Reactome
CACNB4	PRKCZ	controls-state-change-of	Reactome
CACNB4	PXN	controls-state-change-of	Reactome
CACNB4	PYGB	controls-state-change-of	Reactome
CACNB4	PYGL	controls-state-change-of	Reactome
CACNB4	PYGM	controls-state-change-of	Reactome
CACNB4	RAB3A	controls-state-change-of	Reactome
CACNB4	RASGRF1	controls-state-change-of	Reactome
CACNB4	RASGRF2	controls-state-change-of	Reactome
CACNB4	RASGRP1	controls-state-change-of	Reactome
CACNB4	RASGRP2	controls-state-change-of	Reactome
CACNB4	RASGRP4	controls-state-change-of	Reactome
CACNB4	RHO	controls-state-change-of	Reactome
CACNB4	RIMS1	controls-state-change-of	Reactome
CACNB4	SLC17A7	controls-state-change-of	Reactome
CACNB4	SLC24A2	catalysis-precedes	Reactome
CACNB4	SLC24A3	catalysis-precedes	Reactome
CACNB4	SLC24A4	catalysis-precedes	Reactome
CACNB4	SLC24A5	catalysis-precedes	Reactome
CACNB4	SLC8A1	catalysis-precedes	Reactome
CACNB4	SLC8A2	catalysis-precedes	Reactome
CACNB4	SLC8B1	catalysis-precedes	Reactome
CACNB4	SNAP25	controls-state-change-of	Reactome
CACNB4	SORBS1	controls-state-change-of	Reactome
CACNB4	SORBS3	controls-state-change-of	Reactome
CACNB4	STX1A	controls-state-change-of	Reactome
CACNB4	STXBP1	controls-state-change-of	Reactome
CACNB4	SYT1	controls-state-change-of	Reactome
CACNB4	SYT5	controls-state-change-of	Reactome
CACNB4	TCAP	controls-state-change-of	Reactome
CACNB4	TLN1	controls-state-change-of	Reactome
CACNB4	TMOD1	controls-state-change-of	Reactome
CACNB4	TNNC1	controls-state-change-of	Reactome
CACNB4	TNNC2	controls-state-change-of	Reactome
CACNB4	TNNI1	controls-state-change-of	Reactome
CACNB4	TNNI2	controls-state-change-of	Reactome
CACNB4	TNNI3	controls-state-change-of	Reactome
CACNB4	TNNT1	controls-state-change-of	Reactome
CACNB4	TNNT2	controls-state-change-of	Reactome
CACNB4	TNNT3	controls-state-change-of	Reactome
CACNB4	TPM1	controls-state-change-of	Reactome
CACNB4	TPM2	controls-state-change-of	Reactome
CACNB4	TPM3	controls-state-change-of	Reactome
CACNB4	TPM4	controls-state-change-of	Reactome
CACNB4	TSPOAP1	controls-state-change-of	Reactome
CACNB4	TTN	controls-state-change-of	Reactome
CACNB4	UNC13B	controls-state-change-of	Reactome
CACNB4	VAMP2	controls-state-change-of	Reactome
CACNB4	VCL	controls-state-change-of	Reactome
CACNB4	VIM	controls-state-change-of	Reactome
CACNG1	ATP2A1	catalysis-precedes	HumanCyc
CACNG1	ATP2A2	catalysis-precedes	HumanCyc
CACNG1	ATP2A3	catalysis-precedes	HumanCyc
CACNG1	ATP2C1	catalysis-precedes	HumanCyc
CACNG1	ATP2C2	catalysis-precedes	HumanCyc
CACNG1	SLC24A1	catalysis-precedes	HumanCyc
CACNG1	SLC8A3	catalysis-precedes	HumanCyc
CACNG2	ACTA2	controls-state-change-of	Reactome
CACNG2	ACTG2	controls-state-change-of	Reactome
CACNG2	ACTN2	controls-state-change-of	Reactome
CACNG2	ACTN3	controls-state-change-of	Reactome
CACNG2	AKAP9	controls-state-change-of	Reactome
CACNG2	CACNA1C	catalysis-precedes	Reactome
CACNG2	CACNA1D	catalysis-precedes	Reactome
CACNG2	CACNA2D2	catalysis-precedes	Reactome
CACNG2	CACNB2	catalysis-precedes	Reactome
CACNG2	CACNB3	catalysis-precedes	Reactome
CACNG2	CALD1	controls-state-change-of	Reactome
CACNG2	CALM1	controls-state-change-of	Reactome
CACNG2	CALM2	controls-state-change-of	Reactome
CACNG2	CALM3	controls-state-change-of	Reactome
CACNG2	CAMK2A	controls-state-change-of	Reactome
CACNG2	CAMK2B	controls-state-change-of	Reactome
CACNG2	CAMK2D	controls-state-change-of	Reactome
CACNG2	CAMK2G	controls-state-change-of	Reactome
CACNG2	CNGA1	controls-state-change-of	Reactome
CACNG2	CNGB1	controls-state-change-of	Reactome
CACNG2	CPLX1	controls-state-change-of	Reactome
CACNG2	DES	controls-state-change-of	Reactome
CACNG2	DLG4	controls-state-change-of	Reactome
CACNG2	DMD	controls-state-change-of	Reactome
CACNG2	GNAI1	catalysis-precedes	Reactome
CACNG2	GNAI2	catalysis-precedes	Reactome
CACNG2	GRIN1	controls-state-change-of	Reactome
CACNG2	GRIN2A	controls-state-change-of	Reactome
CACNG2	GRIN2B	controls-state-change-of	Reactome
CACNG2	GRIN2C	controls-state-change-of	Reactome
CACNG2	GRIN2D	controls-state-change-of	Reactome
CACNG2	ITGA1	controls-state-change-of	Reactome
CACNG2	ITGB5	controls-state-change-of	Reactome
CACNG2	LMOD1	controls-state-change-of	Reactome
CACNG2	MYBPC1	controls-state-change-of	Reactome
CACNG2	MYBPC2	controls-state-change-of	Reactome
CACNG2	MYBPC3	controls-state-change-of	Reactome
CACNG2	MYH11	controls-state-change-of	Reactome
CACNG2	MYH3	controls-state-change-of	Reactome
CACNG2	MYH6	controls-state-change-of	Reactome
CACNG2	MYH8	controls-state-change-of	Reactome
CACNG2	MYL1	controls-state-change-of	Reactome
CACNG2	MYL12B	controls-state-change-of	Reactome
CACNG2	MYL2	controls-state-change-of	Reactome
CACNG2	MYL3	controls-state-change-of	Reactome
CACNG2	MYL4	controls-state-change-of	Reactome
CACNG2	MYL6	controls-state-change-of	Reactome
CACNG2	MYL6B	controls-state-change-of	Reactome
CACNG2	MYL9	controls-state-change-of	Reactome
CACNG2	NEB	controls-state-change-of	Reactome
CACNG2	NEFL	controls-state-change-of	Reactome
CACNG2	NFATC1	controls-state-change-of	Reactome
CACNG2	NFATC2	controls-state-change-of	Reactome
CACNG2	NFATC3	controls-state-change-of	Reactome
CACNG2	PLA2G4A	controls-state-change-of	Reactome
CACNG2	PLN	catalysis-precedes	Reactome
CACNG2	PPFIA1	controls-state-change-of	Reactome
CACNG2	PPFIA2	controls-state-change-of	Reactome
CACNG2	PPFIA3	controls-state-change-of	Reactome
CACNG2	PPFIA4	controls-state-change-of	Reactome
CACNG2	PPP3CA	controls-state-change-of	Reactome
CACNG2	PPP3CB	controls-state-change-of	Reactome
CACNG2	PPP3R1	controls-state-change-of	Reactome
CACNG2	PRKCA	controls-state-change-of	Reactome
CACNG2	PRKCB	controls-state-change-of	Reactome
CACNG2	PRKCD	controls-state-change-of	Reactome
CACNG2	PRKCZ	controls-state-change-of	Reactome
CACNG2	PXN	controls-state-change-of	Reactome
CACNG2	PYGB	controls-state-change-of	Reactome
CACNG2	PYGL	controls-state-change-of	Reactome
CACNG2	PYGM	controls-state-change-of	Reactome
CACNG2	RAB3A	controls-state-change-of	Reactome
CACNG2	RASGRF1	controls-state-change-of	Reactome
CACNG2	RASGRF2	controls-state-change-of	Reactome
CACNG2	RASGRP1	controls-state-change-of	Reactome
CACNG2	RASGRP2	controls-state-change-of	Reactome
CACNG2	RASGRP4	controls-state-change-of	Reactome
CACNG2	RHO	controls-state-change-of	Reactome
CACNG2	RIMS1	controls-state-change-of	Reactome
CACNG2	SLC17A7	controls-state-change-of	Reactome
CACNG2	SLC24A2	catalysis-precedes	Reactome
CACNG2	SLC24A3	catalysis-precedes	Reactome
CACNG2	SLC24A4	catalysis-precedes	Reactome
CACNG2	SLC24A5	catalysis-precedes	Reactome
CACNG2	SLC8A1	catalysis-precedes	Reactome
CACNG2	SLC8A2	catalysis-precedes	Reactome
CACNG2	SLC8B1	catalysis-precedes	Reactome
CACNG2	SNAP25	controls-state-change-of	Reactome
CACNG2	SORBS1	controls-state-change-of	Reactome
CACNG2	SORBS3	controls-state-change-of	Reactome
CACNG2	STX1A	controls-state-change-of	Reactome
CACNG2	STXBP1	controls-state-change-of	Reactome
CACNG2	SYT1	controls-state-change-of	Reactome
CACNG2	SYT5	controls-state-change-of	Reactome
CACNG2	TCAP	controls-state-change-of	Reactome
CACNG2	TLN1	controls-state-change-of	Reactome
CACNG2	TMOD1	controls-state-change-of	Reactome
CACNG2	TNNC1	controls-state-change-of	Reactome
CACNG2	TNNC2	controls-state-change-of	Reactome
CACNG2	TNNI1	controls-state-change-of	Reactome
CACNG2	TNNI2	controls-state-change-of	Reactome
CACNG2	TNNI3	controls-state-change-of	Reactome
CACNG2	TNNT1	controls-state-change-of	Reactome
CACNG2	TNNT2	controls-state-change-of	Reactome
CACNG2	TNNT3	controls-state-change-of	Reactome
CACNG2	TPM1	controls-state-change-of	Reactome
CACNG2	TPM2	controls-state-change-of	Reactome
CACNG2	TPM3	controls-state-change-of	Reactome
CACNG2	TPM4	controls-state-change-of	Reactome
CACNG2	TSPOAP1	controls-state-change-of	Reactome
CACNG2	TTN	controls-state-change-of	Reactome
CACNG2	UNC13B	controls-state-change-of	Reactome
CACNG2	VAMP2	controls-state-change-of	Reactome
CACNG2	VCL	controls-state-change-of	Reactome
CACNG2	VIM	controls-state-change-of	Reactome
CACNG3	ATP2A1	catalysis-precedes	HumanCyc
CACNG3	ATP2A2	catalysis-precedes	HumanCyc
CACNG3	ATP2A3	catalysis-precedes	HumanCyc
CACNG3	ATP2C1	catalysis-precedes	HumanCyc
CACNG3	ATP2C2	catalysis-precedes	HumanCyc
CACNG3	SLC24A1	catalysis-precedes	HumanCyc
CACNG3	SLC8A3	catalysis-precedes	HumanCyc
CACNG4	ACTA2	controls-state-change-of	Reactome
CACNG4	ACTG2	controls-state-change-of	Reactome
CACNG4	ACTN2	controls-state-change-of	Reactome
CACNG4	ACTN3	controls-state-change-of	Reactome
CACNG4	AKAP9	controls-state-change-of	Reactome
CACNG4	CACNA1C	catalysis-precedes	Reactome
CACNG4	CACNA1D	catalysis-precedes	Reactome
CACNG4	CACNA2D2	catalysis-precedes	Reactome
CACNG4	CACNB2	catalysis-precedes	Reactome
CACNG4	CACNB3	catalysis-precedes	Reactome
CACNG4	CALD1	controls-state-change-of	Reactome
CACNG4	CALM1	controls-state-change-of	Reactome
CACNG4	CALM2	controls-state-change-of	Reactome
CACNG4	CALM3	controls-state-change-of	Reactome
CACNG4	CAMK2A	controls-state-change-of	Reactome
CACNG4	CAMK2B	controls-state-change-of	Reactome
CACNG4	CAMK2D	controls-state-change-of	Reactome
CACNG4	CAMK2G	controls-state-change-of	Reactome
CACNG4	CNGA1	controls-state-change-of	Reactome
CACNG4	CNGB1	controls-state-change-of	Reactome
CACNG4	CPLX1	controls-state-change-of	Reactome
CACNG4	DES	controls-state-change-of	Reactome
CACNG4	DLG4	controls-state-change-of	Reactome
CACNG4	DMD	controls-state-change-of	Reactome
CACNG4	GNAI1	catalysis-precedes	Reactome
CACNG4	GNAI2	catalysis-precedes	Reactome
CACNG4	GRIN1	controls-state-change-of	Reactome
CACNG4	GRIN2A	controls-state-change-of	Reactome
CACNG4	GRIN2B	controls-state-change-of	Reactome
CACNG4	GRIN2C	controls-state-change-of	Reactome
CACNG4	GRIN2D	controls-state-change-of	Reactome
CACNG4	ITGA1	controls-state-change-of	Reactome
CACNG4	ITGB5	controls-state-change-of	Reactome
CACNG4	LMOD1	controls-state-change-of	Reactome
CACNG4	MYBPC1	controls-state-change-of	Reactome
CACNG4	MYBPC2	controls-state-change-of	Reactome
CACNG4	MYBPC3	controls-state-change-of	Reactome
CACNG4	MYH11	controls-state-change-of	Reactome
CACNG4	MYH3	controls-state-change-of	Reactome
CACNG4	MYH6	controls-state-change-of	Reactome
CACNG4	MYH8	controls-state-change-of	Reactome
CACNG4	MYL1	controls-state-change-of	Reactome
CACNG4	MYL12B	controls-state-change-of	Reactome
CACNG4	MYL2	controls-state-change-of	Reactome
CACNG4	MYL3	controls-state-change-of	Reactome
CACNG4	MYL4	controls-state-change-of	Reactome
CACNG4	MYL6	controls-state-change-of	Reactome
CACNG4	MYL6B	controls-state-change-of	Reactome
CACNG4	MYL9	controls-state-change-of	Reactome
CACNG4	NEB	controls-state-change-of	Reactome
CACNG4	NEFL	controls-state-change-of	Reactome
CACNG4	NFATC1	controls-state-change-of	Reactome
CACNG4	NFATC2	controls-state-change-of	Reactome
CACNG4	NFATC3	controls-state-change-of	Reactome
CACNG4	PLA2G4A	controls-state-change-of	Reactome
CACNG4	PLN	catalysis-precedes	Reactome
CACNG4	PPFIA1	controls-state-change-of	Reactome
CACNG4	PPFIA2	controls-state-change-of	Reactome
CACNG4	PPFIA3	controls-state-change-of	Reactome
CACNG4	PPFIA4	controls-state-change-of	Reactome
CACNG4	PPP3CA	controls-state-change-of	Reactome
CACNG4	PPP3CB	controls-state-change-of	Reactome
CACNG4	PPP3R1	controls-state-change-of	Reactome
CACNG4	PRKCA	controls-state-change-of	Reactome
CACNG4	PRKCB	controls-state-change-of	Reactome
CACNG4	PRKCD	controls-state-change-of	Reactome
CACNG4	PRKCZ	controls-state-change-of	Reactome
CACNG4	PXN	controls-state-change-of	Reactome
CACNG4	PYGB	controls-state-change-of	Reactome
CACNG4	PYGL	controls-state-change-of	Reactome
CACNG4	PYGM	controls-state-change-of	Reactome
CACNG4	RAB3A	controls-state-change-of	Reactome
CACNG4	RASGRF1	controls-state-change-of	Reactome
CACNG4	RASGRF2	controls-state-change-of	Reactome
CACNG4	RASGRP1	controls-state-change-of	Reactome
CACNG4	RASGRP2	controls-state-change-of	Reactome
CACNG4	RASGRP4	controls-state-change-of	Reactome
CACNG4	RHO	controls-state-change-of	Reactome
CACNG4	RIMS1	controls-state-change-of	Reactome
CACNG4	SLC17A7	controls-state-change-of	Reactome
CACNG4	SLC24A2	catalysis-precedes	Reactome
CACNG4	SLC24A3	catalysis-precedes	Reactome
CACNG4	SLC24A4	catalysis-precedes	Reactome
CACNG4	SLC24A5	catalysis-precedes	Reactome
CACNG4	SLC8A1	catalysis-precedes	Reactome
CACNG4	SLC8A2	catalysis-precedes	Reactome
CACNG4	SLC8B1	catalysis-precedes	Reactome
CACNG4	SNAP25	controls-state-change-of	Reactome
CACNG4	SORBS1	controls-state-change-of	Reactome
CACNG4	SORBS3	controls-state-change-of	Reactome
CACNG4	STX1A	controls-state-change-of	Reactome
CACNG4	STXBP1	controls-state-change-of	Reactome
CACNG4	SYT1	controls-state-change-of	Reactome
CACNG4	SYT5	controls-state-change-of	Reactome
CACNG4	TCAP	controls-state-change-of	Reactome
CACNG4	TLN1	controls-state-change-of	Reactome
CACNG4	TMOD1	controls-state-change-of	Reactome
CACNG4	TNNC1	controls-state-change-of	Reactome
CACNG4	TNNC2	controls-state-change-of	Reactome
CACNG4	TNNI1	controls-state-change-of	Reactome
CACNG4	TNNI2	controls-state-change-of	Reactome
CACNG4	TNNI3	controls-state-change-of	Reactome
CACNG4	TNNT1	controls-state-change-of	Reactome
CACNG4	TNNT2	controls-state-change-of	Reactome
CACNG4	TNNT3	controls-state-change-of	Reactome
CACNG4	TPM1	controls-state-change-of	Reactome
CACNG4	TPM2	controls-state-change-of	Reactome
CACNG4	TPM3	controls-state-change-of	Reactome
CACNG4	TPM4	controls-state-change-of	Reactome
CACNG4	TSPOAP1	controls-state-change-of	Reactome
CACNG4	TTN	controls-state-change-of	Reactome
CACNG4	UNC13B	controls-state-change-of	Reactome
CACNG4	VAMP2	controls-state-change-of	Reactome
CACNG4	VCL	controls-state-change-of	Reactome
CACNG4	VIM	controls-state-change-of	Reactome
CACNG5	ATP2A1	catalysis-precedes	HumanCyc
CACNG5	ATP2A2	catalysis-precedes	HumanCyc
CACNG5	ATP2A3	catalysis-precedes	HumanCyc
CACNG5	ATP2C1	catalysis-precedes	HumanCyc
CACNG5	ATP2C2	catalysis-precedes	HumanCyc
CACNG5	SLC24A1	catalysis-precedes	HumanCyc
CACNG5	SLC8A3	catalysis-precedes	HumanCyc
CACNG6	ATP2A1	catalysis-precedes	HumanCyc
CACNG6	ATP2A2	catalysis-precedes	HumanCyc
CACNG6	ATP2A3	catalysis-precedes	HumanCyc
CACNG6	ATP2C1	catalysis-precedes	HumanCyc
CACNG6	ATP2C2	catalysis-precedes	HumanCyc
CACNG6	SLC24A1	catalysis-precedes	HumanCyc
CACNG6	SLC8A3	catalysis-precedes	HumanCyc
CACNG7	ATP2A1	catalysis-precedes	HumanCyc
CACNG7	ATP2A2	catalysis-precedes	HumanCyc
CACNG7	ATP2A3	catalysis-precedes	HumanCyc
CACNG7	ATP2C1	catalysis-precedes	HumanCyc
CACNG7	ATP2C2	catalysis-precedes	HumanCyc
CACNG7	SLC24A1	catalysis-precedes	HumanCyc
CACNG7	SLC8A3	catalysis-precedes	HumanCyc
CACNG8	ATP2A1	catalysis-precedes	HumanCyc
CACNG8	ATP2A2	catalysis-precedes	HumanCyc
CACNG8	ATP2A3	catalysis-precedes	HumanCyc
CACNG8	ATP2C1	catalysis-precedes	HumanCyc
CACNG8	ATP2C2	catalysis-precedes	HumanCyc
CACNG8	SLC24A1	catalysis-precedes	HumanCyc
CACNG8	SLC8A3	catalysis-precedes	HumanCyc
CAD	NAGS	catalysis-precedes	PANTHER
CALCOCO1	TFF1	controls-expression-of	pid
CALM1	AKAP5	controls-state-change-of	Reactome
CALM1	ASS1	catalysis-precedes	Reactome
CALM1	ATP2A1	catalysis-precedes	Reactome
CALM1	ATP2A2	catalysis-precedes	Reactome
CALM1	ATP2A3	catalysis-precedes	Reactome
CALM1	ATP2C1	catalysis-precedes	Reactome
CALM1	ATP2C2	catalysis-precedes	Reactome
CALM1	CACNA1C	catalysis-precedes	Reactome
CALM1	CACNA1D	catalysis-precedes	Reactome
CALM1	CACNA2D2	catalysis-precedes	Reactome
CALM1	CACNB2	catalysis-precedes	Reactome
CALM1	CACNB3	catalysis-precedes	Reactome
CALM1	CAMK2A	controls-state-change-of	Reactome
CALM1	CAMK2G	controls-state-change-of	pid
CALM1	CAMK4	controls-state-change-of	Reactome
CALM1	CAMKK2	controls-state-change-of	pid
CALM1	CAV1	controls-state-change-of	pid
CALM1	CBLB	controls-expression-of	pid
CALM1	CREB1	controls-state-change-of	Reactome
CALM1	CSNK1A1	controls-state-change-of	pid
CALM1	GNAI1	catalysis-precedes	Reactome
CALM1	GNAI2	catalysis-precedes	Reactome
CALM1	GRK1	controls-state-change-of	PANTHER
CALM1	GUCY1A1	controls-state-change-of	Reactome
CALM1	GUCY1A2	controls-state-change-of	Reactome
CALM1	GUCY1B1	controls-state-change-of	Reactome
CALM1	GUCY1B2	controls-state-change-of	Reactome
CALM1	HCN1	controls-state-change-of	Reactome
CALM1	HCN2	controls-state-change-of	Reactome
CALM1	HCN3	controls-state-change-of	Reactome
CALM1	HCN4	controls-state-change-of	Reactome
CALM1	INPP5A	catalysis-precedes	Reactome
CALM1	INPP5B	catalysis-precedes	Reactome
CALM1	INPP5D	catalysis-precedes	Reactome
CALM1	INPP5E	catalysis-precedes	Reactome
CALM1	INPP5J	catalysis-precedes	Reactome
CALM1	INPP5K	catalysis-precedes	Reactome
CALM1	INPPL1	catalysis-precedes	Reactome
CALM1	IQGAP1	controls-state-change-of	Reactome
CALM1	ITCH	controls-expression-of	pid
CALM1	ITPK1	catalysis-precedes	Reactome
CALM1	KRAS	controls-state-change-of	pid
CALM1	MAP2K3	controls-state-change-of	pid
CALM1	MAP2K6	controls-state-change-of	pid
CALM1	MAPK8	controls-state-change-of	pid
CALM1	MAPK9	controls-state-change-of	pid
CALM1	MYL12B	controls-state-change-of	Reactome
CALM1	MYL6	controls-state-change-of	Reactome
CALM1	MYL6B	controls-state-change-of	Reactome
CALM1	MYL9	controls-state-change-of	Reactome
CALM1	NFATC1	controls-transport-of	pid
CALM1	NFATC2	controls-transport-of	pid
CALM1	NFATC3	controls-transport-of	pid
CALM1	NOS1	controls-transport-of	pid
CALM1	NOS2	controls-transport-of	pid
CALM1	NOS3	controls-transport-of	pid
CALM1	NRAS	controls-state-change-of	pid
CALM1	OCRL	catalysis-precedes	Reactome
CALM1	PDE10A	catalysis-precedes	Reactome
CALM1	PDE11A	catalysis-precedes	Reactome
CALM1	PDE1A	controls-state-change-of	Reactome
CALM1	PDE1B	controls-state-change-of	Reactome
CALM1	PDE1C	controls-state-change-of	Reactome
CALM1	PDE2A	catalysis-precedes	Reactome
CALM1	PDE3A	catalysis-precedes	Reactome
CALM1	PDE3B	catalysis-precedes	Reactome
CALM1	PDE4A	catalysis-precedes	Reactome
CALM1	PDE4B	catalysis-precedes	Reactome
CALM1	PDE4C	catalysis-precedes	Reactome
CALM1	PDE4D	catalysis-precedes	Reactome
CALM1	PDE5A	catalysis-precedes	Reactome
CALM1	PDE6A	catalysis-precedes	Reactome
CALM1	PDE6B	catalysis-precedes	Reactome
CALM1	PDE6C	catalysis-precedes	Reactome
CALM1	PDE6D	catalysis-precedes	Reactome
CALM1	PDE6G	catalysis-precedes	Reactome
CALM1	PDE6H	catalysis-precedes	Reactome
CALM1	PDE7A	catalysis-precedes	Reactome
CALM1	PDE7B	catalysis-precedes	Reactome
CALM1	PDE8A	catalysis-precedes	Reactome
CALM1	PDE8B	catalysis-precedes	Reactome
CALM1	PDE9A	catalysis-precedes	Reactome
CALM1	PIP5K1A	catalysis-precedes	Reactome
CALM1	PIP5K1B	catalysis-precedes	Reactome
CALM1	PIP5K1C	catalysis-precedes	Reactome
CALM1	PIP5KL1	catalysis-precedes	Reactome
CALM1	PLN	catalysis-precedes	Reactome
CALM1	PPP1R1B	controls-state-change-of	Reactome
CALM1	PRKACA	controls-state-change-of	pid
CALM1	PRKACB	controls-state-change-of	pid
CALM1	PRKAR2A	controls-state-change-of	Reactome
CALM1	PRKAR2B	controls-state-change-of	Reactome
CALM1	PYGB	controls-state-change-of	Reactome
CALM1	PYGL	controls-state-change-of	Reactome
CALM1	PYGM	controls-state-change-of	Reactome
CALM1	RAPGEF3	controls-state-change-of	Reactome
CALM1	RAPGEF4	controls-state-change-of	Reactome
CALM1	RNF128	controls-expression-of	pid
CALM1	RPS6KB1	controls-state-change-of	pid
CALM1	SGK1	controls-state-change-of	pid
CALM1	SLC24A1	catalysis-precedes	Reactome
CALM1	SLC24A2	catalysis-precedes	Reactome
CALM1	SLC24A3	catalysis-precedes	Reactome
CALM1	SLC24A4	catalysis-precedes	Reactome
CALM1	SLC24A5	catalysis-precedes	Reactome
CALM1	SLC2A4	controls-state-change-of	pid
CALM1	SLC8A1	catalysis-precedes	Reactome
CALM1	SLC8A2	catalysis-precedes	Reactome
CALM1	SLC8A3	catalysis-precedes	Reactome
CALM1	SLC8B1	catalysis-precedes	Reactome
CALM1	SMAD2	controls-state-change-of	pid
CALM1	SOD1	catalysis-precedes	Reactome
CALM1	STAT1	controls-state-change-of	pid
CALM1	STX1A	catalysis-precedes	Reactome
CALM1	SYNJ1	catalysis-precedes	Reactome
CALM1	SYNJ2	catalysis-precedes	Reactome
CALM1	VAMP2	catalysis-precedes	Reactome
CALM2	AKAP5	controls-state-change-of	Reactome
CALM2	ASS1	catalysis-precedes	Reactome
CALM2	ATP2A1	catalysis-precedes	Reactome
CALM2	ATP2A2	catalysis-precedes	Reactome
CALM2	ATP2A3	catalysis-precedes	Reactome
CALM2	ATP2C1	catalysis-precedes	Reactome
CALM2	ATP2C2	catalysis-precedes	Reactome
CALM2	CACNA1C	catalysis-precedes	Reactome
CALM2	CACNA1D	catalysis-precedes	Reactome
CALM2	CACNA2D2	catalysis-precedes	Reactome
CALM2	CACNB2	catalysis-precedes	Reactome
CALM2	CACNB3	catalysis-precedes	Reactome
CALM2	CAMK2A	controls-state-change-of	Reactome
CALM2	CAMK2G	controls-state-change-of	pid
CALM2	CAMK4	controls-state-change-of	Reactome
CALM2	CAMKK2	controls-state-change-of	pid
CALM2	CAV1	controls-state-change-of	pid
CALM2	CBLB	controls-expression-of	pid
CALM2	CREB1	controls-state-change-of	Reactome
CALM2	CSNK1A1	controls-state-change-of	pid
CALM2	GNAI1	catalysis-precedes	Reactome
CALM2	GNAI2	catalysis-precedes	Reactome
CALM2	GRK1	controls-state-change-of	PANTHER
CALM2	GUCY1A1	controls-state-change-of	Reactome
CALM2	GUCY1A2	controls-state-change-of	Reactome
CALM2	GUCY1B1	controls-state-change-of	Reactome
CALM2	GUCY1B2	controls-state-change-of	Reactome
CALM2	HCN1	controls-state-change-of	Reactome
CALM2	HCN2	controls-state-change-of	Reactome
CALM2	HCN3	controls-state-change-of	Reactome
CALM2	HCN4	controls-state-change-of	Reactome
CALM2	INPP5A	catalysis-precedes	Reactome
CALM2	INPP5B	catalysis-precedes	Reactome
CALM2	INPP5D	catalysis-precedes	Reactome
CALM2	INPP5E	catalysis-precedes	Reactome
CALM2	INPP5J	catalysis-precedes	Reactome
CALM2	INPP5K	catalysis-precedes	Reactome
CALM2	INPPL1	catalysis-precedes	Reactome
CALM2	IQGAP1	controls-state-change-of	Reactome
CALM2	ITCH	controls-expression-of	pid
CALM2	ITPK1	catalysis-precedes	Reactome
CALM2	KRAS	controls-state-change-of	pid
CALM2	MAP2K3	controls-state-change-of	pid
CALM2	MAP2K6	controls-state-change-of	pid
CALM2	MAPK8	controls-state-change-of	pid
CALM2	MAPK9	controls-state-change-of	pid
CALM2	MYL12B	controls-state-change-of	Reactome
CALM2	MYL6	controls-state-change-of	Reactome
CALM2	MYL6B	controls-state-change-of	Reactome
CALM2	MYL9	controls-state-change-of	Reactome
CALM2	NFATC1	controls-transport-of	pid
CALM2	NFATC2	controls-transport-of	pid
CALM2	NFATC3	controls-transport-of	pid
CALM2	NOS1	controls-transport-of	pid
CALM2	NOS2	controls-transport-of	pid
CALM2	NOS3	controls-transport-of	pid
CALM2	NRAS	controls-state-change-of	pid
CALM2	OCRL	catalysis-precedes	Reactome
CALM2	PDE10A	catalysis-precedes	Reactome
CALM2	PDE11A	catalysis-precedes	Reactome
CALM2	PDE1A	controls-state-change-of	Reactome
CALM2	PDE1B	controls-state-change-of	Reactome
CALM2	PDE1C	controls-state-change-of	Reactome
CALM2	PDE2A	catalysis-precedes	Reactome
CALM2	PDE3A	catalysis-precedes	Reactome
CALM2	PDE3B	catalysis-precedes	Reactome
CALM2	PDE4A	catalysis-precedes	Reactome
CALM2	PDE4B	catalysis-precedes	Reactome
CALM2	PDE4C	catalysis-precedes	Reactome
CALM2	PDE4D	catalysis-precedes	Reactome
CALM2	PDE5A	catalysis-precedes	Reactome
CALM2	PDE6A	catalysis-precedes	Reactome
CALM2	PDE6B	catalysis-precedes	Reactome
CALM2	PDE6C	catalysis-precedes	Reactome
CALM2	PDE6D	catalysis-precedes	Reactome
CALM2	PDE6G	catalysis-precedes	Reactome
CALM2	PDE6H	catalysis-precedes	Reactome
CALM2	PDE7A	catalysis-precedes	Reactome
CALM2	PDE7B	catalysis-precedes	Reactome
CALM2	PDE8A	catalysis-precedes	Reactome
CALM2	PDE8B	catalysis-precedes	Reactome
CALM2	PDE9A	catalysis-precedes	Reactome
CALM2	PIP5K1A	catalysis-precedes	Reactome
CALM2	PIP5K1B	catalysis-precedes	Reactome
CALM2	PIP5K1C	catalysis-precedes	Reactome
CALM2	PIP5KL1	catalysis-precedes	Reactome
CALM2	PLN	catalysis-precedes	Reactome
CALM2	PPP1R1B	controls-state-change-of	Reactome
CALM2	PRKACA	controls-state-change-of	pid
CALM2	PRKACB	controls-state-change-of	pid
CALM2	PRKAR2A	controls-state-change-of	Reactome
CALM2	PRKAR2B	controls-state-change-of	Reactome
CALM2	PYGB	controls-state-change-of	Reactome
CALM2	PYGL	controls-state-change-of	Reactome
CALM2	PYGM	controls-state-change-of	Reactome
CALM2	RAPGEF3	controls-state-change-of	Reactome
CALM2	RAPGEF4	controls-state-change-of	Reactome
CALM2	RNF128	controls-expression-of	pid
CALM2	RPS6KB1	controls-state-change-of	pid
CALM2	SGK1	controls-state-change-of	pid
CALM2	SLC24A1	catalysis-precedes	Reactome
CALM2	SLC24A2	catalysis-precedes	Reactome
CALM2	SLC24A3	catalysis-precedes	Reactome
CALM2	SLC24A4	catalysis-precedes	Reactome
CALM2	SLC24A5	catalysis-precedes	Reactome
CALM2	SLC2A4	controls-state-change-of	pid
CALM2	SLC8A1	catalysis-precedes	Reactome
CALM2	SLC8A2	catalysis-precedes	Reactome
CALM2	SLC8A3	catalysis-precedes	Reactome
CALM2	SLC8B1	catalysis-precedes	Reactome
CALM2	SMAD2	controls-state-change-of	pid
CALM2	SOD1	catalysis-precedes	Reactome
CALM2	STAT1	controls-state-change-of	pid
CALM2	STX1A	catalysis-precedes	Reactome
CALM2	SYNJ1	catalysis-precedes	Reactome
CALM2	SYNJ2	catalysis-precedes	Reactome
CALM2	VAMP2	catalysis-precedes	Reactome
CALM3	AKAP5	controls-state-change-of	Reactome
CALM3	ASS1	catalysis-precedes	Reactome
CALM3	ATP2A1	catalysis-precedes	Reactome
CALM3	ATP2A2	catalysis-precedes	Reactome
CALM3	ATP2A3	catalysis-precedes	Reactome
CALM3	ATP2C1	catalysis-precedes	Reactome
CALM3	ATP2C2	catalysis-precedes	Reactome
CALM3	CACNA1C	catalysis-precedes	Reactome
CALM3	CACNA1D	catalysis-precedes	Reactome
CALM3	CACNA2D2	catalysis-precedes	Reactome
CALM3	CACNB2	catalysis-precedes	Reactome
CALM3	CACNB3	catalysis-precedes	Reactome
CALM3	CAMK2A	controls-state-change-of	Reactome
CALM3	CAMK2G	controls-state-change-of	pid
CALM3	CAMK4	controls-state-change-of	Reactome
CALM3	CAMKK2	controls-state-change-of	pid
CALM3	CAV1	controls-state-change-of	pid
CALM3	CBLB	controls-expression-of	pid
CALM3	CREB1	controls-state-change-of	Reactome
CALM3	CSNK1A1	controls-state-change-of	pid
CALM3	GNAI1	catalysis-precedes	Reactome
CALM3	GNAI2	catalysis-precedes	Reactome
CALM3	GRK1	controls-state-change-of	PANTHER
CALM3	GUCY1A1	controls-state-change-of	Reactome
CALM3	GUCY1A2	controls-state-change-of	Reactome
CALM3	GUCY1B1	controls-state-change-of	Reactome
CALM3	GUCY1B2	controls-state-change-of	Reactome
CALM3	HCN1	controls-state-change-of	Reactome
CALM3	HCN2	controls-state-change-of	Reactome
CALM3	HCN3	controls-state-change-of	Reactome
CALM3	HCN4	controls-state-change-of	Reactome
CALM3	INPP5A	catalysis-precedes	Reactome
CALM3	INPP5B	catalysis-precedes	Reactome
CALM3	INPP5D	catalysis-precedes	Reactome
CALM3	INPP5E	catalysis-precedes	Reactome
CALM3	INPP5J	catalysis-precedes	Reactome
CALM3	INPP5K	catalysis-precedes	Reactome
CALM3	INPPL1	catalysis-precedes	Reactome
CALM3	IQGAP1	controls-state-change-of	Reactome
CALM3	ITCH	controls-expression-of	pid
CALM3	ITPK1	catalysis-precedes	Reactome
CALM3	KRAS	controls-state-change-of	pid
CALM3	MAP2K3	controls-state-change-of	pid
CALM3	MAP2K6	controls-state-change-of	pid
CALM3	MAPK8	controls-state-change-of	pid
CALM3	MAPK9	controls-state-change-of	pid
CALM3	MYL12B	controls-state-change-of	Reactome
CALM3	MYL6	controls-state-change-of	Reactome
CALM3	MYL6B	controls-state-change-of	Reactome
CALM3	MYL9	controls-state-change-of	Reactome
CALM3	NFATC1	controls-transport-of	pid
CALM3	NFATC2	controls-transport-of	pid
CALM3	NFATC3	controls-transport-of	pid
CALM3	NOS1	controls-transport-of	pid
CALM3	NOS2	controls-transport-of	pid
CALM3	NOS3	controls-transport-of	pid
CALM3	NRAS	controls-state-change-of	pid
CALM3	OCRL	catalysis-precedes	Reactome
CALM3	PDE10A	catalysis-precedes	Reactome
CALM3	PDE11A	catalysis-precedes	Reactome
CALM3	PDE1A	controls-state-change-of	Reactome
CALM3	PDE1B	controls-state-change-of	Reactome
CALM3	PDE1C	controls-state-change-of	Reactome
CALM3	PDE2A	catalysis-precedes	Reactome
CALM3	PDE3A	catalysis-precedes	Reactome
CALM3	PDE3B	catalysis-precedes	Reactome
CALM3	PDE4A	catalysis-precedes	Reactome
CALM3	PDE4B	catalysis-precedes	Reactome
CALM3	PDE4C	catalysis-precedes	Reactome
CALM3	PDE4D	catalysis-precedes	Reactome
CALM3	PDE5A	catalysis-precedes	Reactome
CALM3	PDE6A	catalysis-precedes	Reactome
CALM3	PDE6B	catalysis-precedes	Reactome
CALM3	PDE6C	catalysis-precedes	Reactome
CALM3	PDE6D	catalysis-precedes	Reactome
CALM3	PDE6G	catalysis-precedes	Reactome
CALM3	PDE6H	catalysis-precedes	Reactome
CALM3	PDE7A	catalysis-precedes	Reactome
CALM3	PDE7B	catalysis-precedes	Reactome
CALM3	PDE8A	catalysis-precedes	Reactome
CALM3	PDE8B	catalysis-precedes	Reactome
CALM3	PDE9A	catalysis-precedes	Reactome
CALM3	PIP5K1A	catalysis-precedes	Reactome
CALM3	PIP5K1B	catalysis-precedes	Reactome
CALM3	PIP5K1C	catalysis-precedes	Reactome
CALM3	PIP5KL1	catalysis-precedes	Reactome
CALM3	PLN	catalysis-precedes	Reactome
CALM3	PPP1R1B	controls-state-change-of	Reactome
CALM3	PRKACA	controls-state-change-of	pid
CALM3	PRKACB	controls-state-change-of	pid
CALM3	PRKAR2A	controls-state-change-of	Reactome
CALM3	PRKAR2B	controls-state-change-of	Reactome
CALM3	PYGB	controls-state-change-of	Reactome
CALM3	PYGL	controls-state-change-of	Reactome
CALM3	PYGM	controls-state-change-of	Reactome
CALM3	RAPGEF3	controls-state-change-of	Reactome
CALM3	RAPGEF4	controls-state-change-of	Reactome
CALM3	RNF128	controls-expression-of	pid
CALM3	RPS6KB1	controls-state-change-of	pid
CALM3	SGK1	controls-state-change-of	pid
CALM3	SLC24A1	catalysis-precedes	Reactome
CALM3	SLC24A2	catalysis-precedes	Reactome
CALM3	SLC24A3	catalysis-precedes	Reactome
CALM3	SLC24A4	catalysis-precedes	Reactome
CALM3	SLC24A5	catalysis-precedes	Reactome
CALM3	SLC2A4	controls-state-change-of	pid
CALM3	SLC8A1	catalysis-precedes	Reactome
CALM3	SLC8A2	catalysis-precedes	Reactome
CALM3	SLC8A3	catalysis-precedes	Reactome
CALM3	SLC8B1	catalysis-precedes	Reactome
CALM3	SMAD2	controls-state-change-of	pid
CALM3	SOD1	catalysis-precedes	Reactome
CALM3	STAT1	controls-state-change-of	pid
CALM3	STX1A	catalysis-precedes	Reactome
CALM3	SYNJ1	catalysis-precedes	Reactome
CALM3	SYNJ2	catalysis-precedes	Reactome
CALM3	VAMP2	catalysis-precedes	Reactome
CALML3	GRK1	controls-state-change-of	PANTHER
CAMK1	CAMK2A	controls-state-change-of	PhosphoSite
CAMK1	EIF4G3	controls-state-change-of	PhosphoSite
CAMK1	HDAC5	controls-state-change-of	PhosphoSite
CAMK1	HDAC9	controls-state-change-of	PhosphoSite
CAMK1	LIPE	controls-state-change-of	PhosphoSite
CAMK1	MYL9	controls-state-change-of	PhosphoSite
CAMK1	RPS19	controls-state-change-of	PhosphoSite
CAMK1G	EIF4G3	controls-state-change-of	PhosphoSite
CAMK2A	AKAP5	controls-transport-of	Reactome
CAMK2A	ALOX5	controls-state-change-of	PhosphoSite
CAMK2A	ATP2A1	catalysis-precedes	Reactome
CAMK2A	ATP2A2	catalysis-precedes	Reactome
CAMK2A	ATP2A3	catalysis-precedes	Reactome
CAMK2A	ATP2C1	catalysis-precedes	Reactome
CAMK2A	ATP2C2	catalysis-precedes	Reactome
CAMK2A	BRAF	controls-state-change-of	Reactome
CAMK2A	CACNA1C	catalysis-precedes	Reactome
CAMK2A	CACNA1D	catalysis-precedes	Reactome
CAMK2A	CACNA2D2	catalysis-precedes	Reactome
CAMK2A	CACNB2	catalysis-precedes	Reactome
CAMK2A	CACNB3	catalysis-precedes	Reactome
CAMK2A	CACNG2	controls-transport-of	Reactome
CAMK2A	CACNG3	controls-transport-of	Reactome
CAMK2A	CACNG4	controls-transport-of	Reactome
CAMK2A	CACNG8	controls-transport-of	Reactome
CAMK2A	CARD11	controls-state-change-of	PhosphoSite
CAMK2A	CD44	controls-state-change-of	PhosphoSite
CAMK2A	CDKN1B	controls-state-change-of	PhosphoSite
CAMK2A	CHAT	controls-state-change-of	PhosphoSite
CAMK2A	CLCN3	controls-state-change-of	PhosphoSite
CAMK2A	CREB1	controls-state-change-of	Reactome
CAMK2A	CTNNB1	controls-state-change-of	PhosphoSite
CAMK2A	DLG1	controls-transport-of	Reactome
CAMK2A	DLG4	controls-transport-of	Reactome
CAMK2A	EPB41L1	controls-transport-of	Reactome
CAMK2A	ESPL1	controls-state-change-of	PhosphoSite
CAMK2A	ETS1	controls-state-change-of	PhosphoSite
CAMK2A	ETS2	controls-state-change-of	PhosphoSite
CAMK2A	FBXO43	controls-state-change-of	PhosphoSite
CAMK2A	FLNA	controls-state-change-of	PhosphoSite
CAMK2A	GFPT1	controls-state-change-of	PhosphoSite
CAMK2A	GFPT2	controls-state-change-of	PhosphoSite
CAMK2A	GLO1	controls-state-change-of	PhosphoSite
CAMK2A	GNAI1	catalysis-precedes	Reactome
CAMK2A	GNAI2	catalysis-precedes	Reactome
CAMK2A	GRIA1	controls-transport-of	Reactome
CAMK2A	GRIA3	controls-transport-of	Reactome
CAMK2A	GRIA4	controls-transport-of	Reactome
CAMK2A	GRIN2B	controls-state-change-of	PhosphoSite
CAMK2A	HRAS	controls-state-change-of	Reactome
CAMK2A	HRH1	controls-state-change-of	PhosphoSite
CAMK2A	IFNG	controls-state-change-of	Reactome
CAMK2A	IFNGR1	controls-state-change-of	Reactome
CAMK2A	IFNGR2	controls-state-change-of	Reactome
CAMK2A	ITGB1	controls-state-change-of	PhosphoSite
CAMK2A	ITGB1BP1	controls-state-change-of	PhosphoSite
CAMK2A	ITPKA	controls-state-change-of	PhosphoSite
CAMK2A	JAK1	controls-state-change-of	Reactome
CAMK2A	JAK2	controls-state-change-of	Reactome
CAMK2A	KIF3A	controls-state-change-of	PhosphoSite
CAMK2A	MAP3K7	controls-state-change-of	pid
CAMK2A	MAPT	controls-state-change-of	PhosphoSite
CAMK2A	MDM2	controls-transport-of	Reactome
CAMK2A	MYO6	controls-transport-of	Reactome
CAMK2A	NCOR2	controls-state-change-of	PhosphoSite
CAMK2A	NFAT5	controls-state-change-of	PANTHER
CAMK2A	NFATC1	controls-state-change-of	PANTHER
CAMK2A	NFATC2	controls-state-change-of	PANTHER
CAMK2A	NFATC3	controls-state-change-of	PANTHER
CAMK2A	NFATC4	controls-state-change-of	PANTHER
CAMK2A	OPRM1	controls-state-change-of	PhosphoSite
CAMK2A	PLCB3	controls-state-change-of	PhosphoSite
CAMK2A	PLN	controls-state-change-of	PhosphoSite
CAMK2A	PPP1R14A	controls-state-change-of	PhosphoSite
CAMK2A	RCHY1	controls-state-change-of	PhosphoSite
CAMK2A	RRAD	controls-state-change-of	PhosphoSite
CAMK2A	RRAS	controls-state-change-of	Reactome
CAMK2A	RYR2	controls-state-change-of	PhosphoSite
CAMK2A	SLC24A1	catalysis-precedes	Reactome
CAMK2A	SLC24A2	catalysis-precedes	Reactome
CAMK2A	SLC24A3	catalysis-precedes	Reactome
CAMK2A	SLC24A4	catalysis-precedes	Reactome
CAMK2A	SLC24A5	catalysis-precedes	Reactome
CAMK2A	SLC6A4	controls-state-change-of	PhosphoSite
CAMK2A	SLC8A1	catalysis-precedes	Reactome
CAMK2A	SLC8A2	catalysis-precedes	Reactome
CAMK2A	SLC8A3	catalysis-precedes	Reactome
CAMK2A	SLC8B1	catalysis-precedes	Reactome
CAMK2A	SLN	controls-state-change-of	PhosphoSite
CAMK2A	SNCA	controls-state-change-of	PhosphoSite
CAMK2A	SPR	controls-state-change-of	PhosphoSite
CAMK2A	SRF	controls-state-change-of	PhosphoSite
CAMK2A	STX1A	catalysis-precedes	Reactome
CAMK2A	TCAP	controls-state-change-of	PhosphoSite
CAMK2A	TH	controls-state-change-of	PhosphoSite
CAMK2A	TYR	controls-state-change-of	PhosphoSite
CAMK2A	VAMP2	catalysis-precedes	Reactome
CAMK2A	VIM	controls-state-change-of	PhosphoSite
CAMK2B	AKAP5	controls-transport-of	Reactome
CAMK2B	ATP2A1	catalysis-precedes	Reactome
CAMK2B	ATP2A2	catalysis-precedes	Reactome
CAMK2B	ATP2A3	catalysis-precedes	Reactome
CAMK2B	ATP2C1	catalysis-precedes	Reactome
CAMK2B	ATP2C2	catalysis-precedes	Reactome
CAMK2B	BRAF	controls-state-change-of	Reactome
CAMK2B	CACNA1C	catalysis-precedes	Reactome
CAMK2B	CACNA1D	catalysis-precedes	Reactome
CAMK2B	CACNA2D2	catalysis-precedes	Reactome
CAMK2B	CACNB2	catalysis-precedes	Reactome
CAMK2B	CACNB3	catalysis-precedes	Reactome
CAMK2B	CACNG2	controls-transport-of	Reactome
CAMK2B	CACNG3	controls-transport-of	Reactome
CAMK2B	CACNG4	controls-transport-of	Reactome
CAMK2B	CACNG8	controls-transport-of	Reactome
CAMK2B	CREB1	controls-state-change-of	Reactome
CAMK2B	DLG1	controls-transport-of	Reactome
CAMK2B	DLG4	controls-transport-of	Reactome
CAMK2B	EPB41L1	controls-transport-of	Reactome
CAMK2B	GNAI1	catalysis-precedes	Reactome
CAMK2B	GNAI2	catalysis-precedes	Reactome
CAMK2B	GRIA1	controls-transport-of	Reactome
CAMK2B	GRIA3	controls-transport-of	Reactome
CAMK2B	GRIA4	controls-transport-of	Reactome
CAMK2B	HSF1	controls-state-change-of	Reactome
CAMK2B	IFNG	controls-state-change-of	Reactome
CAMK2B	IFNGR1	controls-state-change-of	Reactome
CAMK2B	IFNGR2	controls-state-change-of	Reactome
CAMK2B	JAK1	controls-state-change-of	Reactome
CAMK2B	JAK2	controls-state-change-of	Reactome
CAMK2B	MAP2K3	controls-state-change-of	pid
CAMK2B	MAP2K6	controls-state-change-of	pid
CAMK2B	MDM2	controls-transport-of	Reactome
CAMK2B	MYO6	controls-transport-of	Reactome
CAMK2B	PLN	catalysis-precedes	Reactome
CAMK2B	PRKAA1	controls-state-change-of	PhosphoSite
CAMK2B	RRAS	controls-state-change-of	Reactome
CAMK2B	SLC24A1	catalysis-precedes	Reactome
CAMK2B	SLC24A2	catalysis-precedes	Reactome
CAMK2B	SLC24A3	catalysis-precedes	Reactome
CAMK2B	SLC24A4	catalysis-precedes	Reactome
CAMK2B	SLC24A5	catalysis-precedes	Reactome
CAMK2B	SLC8A1	catalysis-precedes	Reactome
CAMK2B	SLC8A2	catalysis-precedes	Reactome
CAMK2B	SLC8A3	catalysis-precedes	Reactome
CAMK2B	SLC8B1	catalysis-precedes	Reactome
CAMK2B	STMN1	controls-state-change-of	PhosphoSite
CAMK2B	STX1A	catalysis-precedes	Reactome
CAMK2B	VAMP2	catalysis-precedes	Reactome
CAMK2D	AKAP5	controls-transport-of	Reactome
CAMK2D	ANKRD28	controls-state-change-of	PhosphoSite
CAMK2D	ATP2A1	catalysis-precedes	Reactome
CAMK2D	ATP2A2	catalysis-precedes	Reactome
CAMK2D	ATP2A3	catalysis-precedes	Reactome
CAMK2D	ATP2C1	catalysis-precedes	Reactome
CAMK2D	ATP2C2	catalysis-precedes	Reactome
CAMK2D	BRAF	controls-state-change-of	Reactome
CAMK2D	CACNA1C	catalysis-precedes	Reactome
CAMK2D	CACNA1D	catalysis-precedes	Reactome
CAMK2D	CACNA2D2	catalysis-precedes	Reactome
CAMK2D	CACNB2	controls-state-change-of	PhosphoSite
CAMK2D	CACNB3	catalysis-precedes	Reactome
CAMK2D	CACNG2	controls-transport-of	Reactome
CAMK2D	CACNG3	controls-transport-of	Reactome
CAMK2D	CACNG4	controls-transport-of	Reactome
CAMK2D	CACNG8	controls-transport-of	Reactome
CAMK2D	CEACAM1	controls-state-change-of	PhosphoSite
CAMK2D	CREB1	controls-state-change-of	Reactome
CAMK2D	DLG1	controls-transport-of	Reactome
CAMK2D	DLG4	controls-transport-of	Reactome
CAMK2D	EPB41L1	controls-transport-of	Reactome
CAMK2D	GNAI1	catalysis-precedes	Reactome
CAMK2D	GNAI2	catalysis-precedes	Reactome
CAMK2D	GRIA1	controls-transport-of	Reactome
CAMK2D	GRIA3	controls-transport-of	Reactome
CAMK2D	GRIA4	controls-transport-of	Reactome
CAMK2D	HDAC4	controls-state-change-of	PhosphoSite
CAMK2D	HES1	controls-state-change-of	pid
CAMK2D	HRAS	controls-state-change-of	Reactome
CAMK2D	HSF1	controls-state-change-of	Reactome
CAMK2D	IFNG	controls-state-change-of	Reactome
CAMK2D	IFNGR1	controls-state-change-of	Reactome
CAMK2D	IFNGR2	controls-state-change-of	Reactome
CAMK2D	JAK1	controls-state-change-of	Reactome
CAMK2D	JAK2	controls-state-change-of	Reactome
CAMK2D	KCNJ11	controls-state-change-of	PhosphoSite
CAMK2D	MDM2	controls-transport-of	Reactome
CAMK2D	MYO6	controls-transport-of	Reactome
CAMK2D	NFAT5	controls-state-change-of	PANTHER
CAMK2D	NFATC1	controls-state-change-of	PANTHER
CAMK2D	NFATC2	controls-state-change-of	PANTHER
CAMK2D	NFATC3	controls-state-change-of	PANTHER
CAMK2D	NFATC4	controls-state-change-of	PANTHER
CAMK2D	PARP1	controls-state-change-of	pid
CAMK2D	PLN	catalysis-precedes	Reactome
CAMK2D	RRAS	controls-state-change-of	Reactome
CAMK2D	SCN5A	controls-state-change-of	PhosphoSite
CAMK2D	SLC24A1	catalysis-precedes	Reactome
CAMK2D	SLC24A2	catalysis-precedes	Reactome
CAMK2D	SLC24A3	catalysis-precedes	Reactome
CAMK2D	SLC24A4	catalysis-precedes	Reactome
CAMK2D	SLC24A5	catalysis-precedes	Reactome
CAMK2D	SLC8A1	catalysis-precedes	Reactome
CAMK2D	SLC8A2	catalysis-precedes	Reactome
CAMK2D	SLC8A3	catalysis-precedes	Reactome
CAMK2D	SLC8B1	catalysis-precedes	Reactome
CAMK2D	STX1A	catalysis-precedes	Reactome
CAMK2D	TLE1	controls-state-change-of	pid
CAMK2D	TPD52	controls-state-change-of	PhosphoSite
CAMK2D	VAMP2	catalysis-precedes	Reactome
CAMK2G	AKAP5	controls-transport-of	Reactome
CAMK2G	ATP2A1	catalysis-precedes	Reactome
CAMK2G	ATP2A2	catalysis-precedes	Reactome
CAMK2G	ATP2A3	catalysis-precedes	Reactome
CAMK2G	ATP2C1	catalysis-precedes	Reactome
CAMK2G	ATP2C2	catalysis-precedes	Reactome
CAMK2G	BRAF	controls-state-change-of	Reactome
CAMK2G	CACNA1C	catalysis-precedes	Reactome
CAMK2G	CACNA1D	catalysis-precedes	Reactome
CAMK2G	CACNA2D2	catalysis-precedes	Reactome
CAMK2G	CACNB2	catalysis-precedes	Reactome
CAMK2G	CACNB3	catalysis-precedes	Reactome
CAMK2G	CACNG2	controls-transport-of	Reactome
CAMK2G	CACNG3	controls-transport-of	Reactome
CAMK2G	CACNG4	controls-transport-of	Reactome
CAMK2G	CACNG8	controls-transport-of	Reactome
CAMK2G	CREB1	controls-state-change-of	Reactome
CAMK2G	DLG1	controls-transport-of	Reactome
CAMK2G	DLG4	controls-transport-of	Reactome
CAMK2G	EPB41L1	controls-transport-of	Reactome
CAMK2G	ETS1	controls-state-change-of	pid
CAMK2G	GNAI1	catalysis-precedes	Reactome
CAMK2G	GNAI2	catalysis-precedes	Reactome
CAMK2G	GRIA1	controls-transport-of	Reactome
CAMK2G	GRIA3	controls-transport-of	Reactome
CAMK2G	GRIA4	controls-transport-of	Reactome
CAMK2G	HRAS	controls-state-change-of	Reactome
CAMK2G	HSF1	controls-state-change-of	Reactome
CAMK2G	IFNG	controls-state-change-of	Reactome
CAMK2G	IFNGR1	controls-state-change-of	Reactome
CAMK2G	IFNGR2	controls-state-change-of	Reactome
CAMK2G	JAK1	controls-state-change-of	Reactome
CAMK2G	JAK2	controls-state-change-of	Reactome
CAMK2G	MDM2	controls-transport-of	Reactome
CAMK2G	MYO6	controls-transport-of	Reactome
CAMK2G	PLN	catalysis-precedes	Reactome
CAMK2G	RRAS	controls-state-change-of	Reactome
CAMK2G	SLC24A1	catalysis-precedes	Reactome
CAMK2G	SLC24A2	catalysis-precedes	Reactome
CAMK2G	SLC24A3	catalysis-precedes	Reactome
CAMK2G	SLC24A4	catalysis-precedes	Reactome
CAMK2G	SLC24A5	catalysis-precedes	Reactome
CAMK2G	SLC8A1	catalysis-precedes	Reactome
CAMK2G	SLC8A2	catalysis-precedes	Reactome
CAMK2G	SLC8A3	catalysis-precedes	Reactome
CAMK2G	SLC8B1	catalysis-precedes	Reactome
CAMK2G	STX1A	catalysis-precedes	Reactome
CAMK2G	VAMP2	catalysis-precedes	Reactome
CAMK4	CAMK2A	controls-state-change-of	PhosphoSite
CAMK4	HDAC4	controls-state-change-of	pid
CAMK4	HDAC5	controls-state-change-of	PhosphoSite
CAMK4	HNRNPL	controls-state-change-of	PhosphoSite
CAMK4	PHB2	controls-state-change-of	PhosphoSite
CAMK4	RELA	controls-state-change-of	PhosphoSite
CAMK4	SRF	controls-state-change-of	pid
CAMK4	STMN1	controls-state-change-of	PhosphoSite
CAMKK1	BRSK1	controls-state-change-of	PhosphoSite
CAMKK1	CAMK1	controls-state-change-of	PhosphoSite
CAMKK1	CAMK1D	controls-state-change-of	PhosphoSite
CAMKK1	CAMK4	controls-state-change-of	PhosphoSite
CAMKK1	PRKAA1	controls-state-change-of	PhosphoSite
CAMKK2	PRKAA1	controls-state-change-of	PhosphoSite
CANT1	CMPK1	catalysis-precedes	HumanCyc
CANT1	CMPK2	catalysis-precedes	HumanCyc
CANT1	UCKL1	catalysis-precedes	HumanCyc
CAPN1	CDH1	controls-state-change-of	Reactome
CAPN1	HTT	controls-state-change-of	PANTHER
CAPN1	PTPN1	controls-state-change-of	pid
CAPN10	HTT	controls-state-change-of	PANTHER
CAPN11	HTT	controls-state-change-of	PANTHER
CAPN12	HTT	controls-state-change-of	PANTHER
CAPN2	HTT	controls-state-change-of	PANTHER
CAPN3	HTT	controls-state-change-of	PANTHER
CAPN5	HTT	controls-state-change-of	PANTHER
CAPN6	HTT	controls-state-change-of	PANTHER
CAPN7	HTT	controls-state-change-of	PANTHER
CAPN9	HTT	controls-state-change-of	PANTHER
CAPNS1	CDH1	controls-state-change-of	Reactome
CAPNS1	HTT	controls-state-change-of	PANTHER
CAPNS2	HTT	controls-state-change-of	PANTHER
CARD11	IKBKB	controls-phosphorylation-of	Reactome
CARD11	TRAF6	controls-state-change-of	Reactome
CARM1	ABCA1	controls-expression-of	Reactome
CARM1	ABCB4	controls-expression-of	Reactome
CARM1	ACADM	controls-expression-of	Reactome
CARM1	ACOX1	controls-expression-of	Reactome
CARM1	ACSL1	controls-expression-of	Reactome
CARM1	AGT	controls-expression-of	Reactome
CARM1	ANGPTL4	controls-expression-of	Reactome
CARM1	ANKRD1	controls-expression-of	Reactome
CARM1	APOA1	controls-expression-of	Reactome
CARM1	APOA2	controls-expression-of	Reactome
CARM1	APOA5	controls-expression-of	Reactome
CARM1	CD36	controls-expression-of	Reactome
CARM1	CPT1A	controls-expression-of	Reactome
CARM1	CPT2	controls-expression-of	Reactome
CARM1	CTGF	controls-expression-of	Reactome
CARM1	CYP1A1	controls-expression-of	Reactome
CARM1	CYP4A11	controls-expression-of	Reactome
CARM1	CYP7A1	controls-expression-of	Reactome
CARM1	FABP1	controls-expression-of	Reactome
CARM1	FADS1	controls-expression-of	Reactome
CARM1	FHL2	controls-expression-of	Reactome
CARM1	G0S2	controls-expression-of	Reactome
CARM1	GADD45A	controls-expression-of	pid
CARM1	GLIPR1	controls-expression-of	Reactome
CARM1	GRHL1	controls-expression-of	Reactome
CARM1	HIST1H3A	controls-state-change-of	Reactome
CARM1	HIST1H3B	controls-state-change-of	Reactome
CARM1	HIST1H3C	controls-state-change-of	Reactome
CARM1	HIST1H3D	controls-state-change-of	Reactome
CARM1	HIST1H3E	controls-state-change-of	Reactome
CARM1	HIST1H3F	controls-state-change-of	Reactome
CARM1	HIST1H3G	controls-state-change-of	Reactome
CARM1	HIST1H3H	controls-state-change-of	Reactome
CARM1	HIST1H3I	controls-state-change-of	Reactome
CARM1	HIST1H3J	controls-state-change-of	Reactome
CARM1	HIST2H3A	controls-state-change-of	Reactome
CARM1	HIST2H3C	controls-state-change-of	Reactome
CARM1	HIST2H3D	controls-state-change-of	Reactome
CARM1	HMGCS1	controls-expression-of	Reactome
CARM1	HMGCS2	controls-expression-of	Reactome
CARM1	KLK2	controls-expression-of	pid
CARM1	KLK3	controls-expression-of	pid
CARM1	ME1	controls-expression-of	Reactome
CARM1	ME3	controls-expression-of	Reactome
CARM1	NPAS2	controls-expression-of	Reactome
CARM1	PEX11A	controls-expression-of	Reactome
CARM1	PLIN2	controls-expression-of	Reactome
CARM1	PPARA	controls-expression-of	Reactome
CARM1	RGL1	controls-expression-of	Reactome
CARM1	SLC27A1	controls-expression-of	Reactome
CARM1	SULT2A1	controls-expression-of	Reactome
CARM1	TIAM2	controls-expression-of	Reactome
CARM1	TNFRSF21	controls-expression-of	Reactome
CARM1	TRIB3	controls-expression-of	Reactome
CARM1	TXNRD1	controls-expression-of	Reactome
CARM1	UGT1A9	controls-expression-of	Reactome
CASC3	UPF1	controls-state-change-of	Reactome
CASK	NFAT5	controls-state-change-of	PANTHER
CASK	NFATC1	controls-state-change-of	PANTHER
CASK	NFATC2	controls-state-change-of	PANTHER
CASK	NFATC3	controls-state-change-of	PANTHER
CASK	NFATC4	controls-state-change-of	PANTHER
CASK	NRXN1	controls-state-change-of	PhosphoSite
CASP1	IL1A	controls-state-change-of	Reactome
CASP1	IL1R2	controls-state-change-of	pid
CASP10	CASP7	controls-state-change-of	PANTHER
CASP10	CYCS	controls-state-change-of	pid
CASP2	CASP3	controls-state-change-of	pid
CASP2	CASP6	controls-state-change-of	pid
CASP2	CASP7	controls-state-change-of	pid
CASP2	LMNA	controls-state-change-of	pid
CASP2	LMNB1	controls-state-change-of	pid
CASP2	LMNB2	controls-state-change-of	pid
CASP2	MAP2K7	controls-state-change-of	pid
CASP2	MAP3K14	controls-state-change-of	pid
CASP3	ACIN1	controls-state-change-of	Reactome
CASP3	ACTA1	controls-state-change-of	pid
CASP3	ADD1	controls-state-change-of	Reactome
CASP3	APC	controls-state-change-of	Reactome
CASP3	ARHGDIB	controls-state-change-of	pid
CASP3	BIRC2	controls-state-change-of	Reactome
CASP3	BMX	controls-state-change-of	Reactome
CASP3	CAPG	controls-state-change-of	PANTHER
CASP3	CASP6	controls-state-change-of	pid
CASP3	CTNNB1	controls-state-change-of	Reactome
CASP3	DBNL	controls-state-change-of	Reactome
CASP3	DCC	controls-transport-of	Reactome
CASP3	DSG1	controls-transport-of	Reactome
CASP3	DSG2	controls-state-change-of	Reactome
CASP3	DSG3	controls-transport-of	Reactome
CASP3	EIF2S1	controls-state-change-of	PANTHER
CASP3	FNTA	controls-state-change-of	Reactome
CASP3	HTT	controls-state-change-of	PANTHER
CASP3	LIMK1	controls-state-change-of	pid
CASP3	LMNA	controls-state-change-of	PANTHER
CASP3	LMNB1	controls-state-change-of	PANTHER
CASP3	LMNB2	controls-state-change-of	PANTHER
CASP3	MAP3K1	controls-state-change-of	pid
CASP3	MAPT	controls-state-change-of	Reactome
CASP3	NFATC2	controls-state-change-of	pid
CASP3	NUMA1	controls-state-change-of	pid
CASP3	PAK2	controls-state-change-of	Reactome
CASP3	PARP2	controls-state-change-of	PANTHER
CASP3	PARP3	controls-state-change-of	PANTHER
CASP3	PARP4	controls-state-change-of	PANTHER
CASP3	PRKCD	controls-state-change-of	Reactome
CASP3	PRKCQ	controls-state-change-of	Reactome
CASP3	PTK2	controls-state-change-of	pid
CASP3	RFC1	controls-state-change-of	pid
CASP3	ROCK1	controls-state-change-of	Reactome
CASP3	SAV1	controls-state-change-of	Reactome
CASP3	SCIN	controls-state-change-of	PANTHER
CASP3	SLK	controls-state-change-of	pid
CASP3	SREBF1	controls-state-change-of	pid
CASP3	STK3	controls-state-change-of	Reactome
CASP3	STK4	controls-state-change-of	Reactome
CASP3	TOP1	controls-state-change-of	pid
CASP3	UNC5A	controls-transport-of	Reactome
CASP3	UNC5B	controls-transport-of	Reactome
CASP6	APP	controls-state-change-of	pid
CASP6	KRT18	controls-state-change-of	pid
CASP6	LMNA	controls-transport-of	Reactome
CASP6	LMNB1	controls-transport-of	Reactome
CASP6	LMNB2	controls-state-change-of	pid
CASP6	NUMA1	controls-state-change-of	pid
CASP6	PTK2	controls-state-change-of	pid
CASP6	TFAP2A	controls-state-change-of	pid
CASP6	TOP1	controls-state-change-of	pid
CASP7	CLSPN	controls-state-change-of	Reactome
CASP7	EIF2S1	controls-state-change-of	PANTHER
CASP7	GAS2	controls-state-change-of	Reactome
CASP7	ITGA6	controls-state-change-of	pid
CASP7	ITGB4	controls-state-change-of	pid
CASP7	PARP2	controls-state-change-of	PANTHER
CASP7	PARP3	controls-state-change-of	PANTHER
CASP7	PARP4	controls-state-change-of	PANTHER
CASP7	PTK2	controls-state-change-of	Reactome
CASP8	APP	controls-state-change-of	pid
CASP8	BCAP31	controls-transport-of	Reactome
CASP8	CASP6	controls-state-change-of	pid
CASP8	CHUK	controls-state-change-of	pid
CASP8	IKBKB	controls-state-change-of	pid
CASP8	IKBKG	controls-state-change-of	pid
CASP8	KLK3	controls-expression-of	pid
CASP8	MAP2K7	controls-state-change-of	pid
CASP8	PLEC	controls-state-change-of	Reactome
CASP8	VIM	controls-state-change-of	Reactome
CASP9	CASP6	controls-state-change-of	pid
CASR	FYN	controls-state-change-of	pid
CAT	ALDH1A3	catalysis-precedes	HumanCyc
CAT	ALDH1B1	catalysis-precedes	HumanCyc
CAT	ALDH2	catalysis-precedes	HumanCyc
CAT	ALDH3A1	catalysis-precedes	HumanCyc
CAT	ALDH3A2	catalysis-precedes	HumanCyc
CAT	ALDH3B1	catalysis-precedes	HumanCyc
CAT	ALDH3B2	catalysis-precedes	HumanCyc
CAT	ALDH7A1	catalysis-precedes	HumanCyc
CAT	ALDH9A1	catalysis-precedes	HumanCyc
CATSPER1	ACTA2	controls-state-change-of	Reactome
CATSPER1	ACTG2	controls-state-change-of	Reactome
CATSPER1	ACTN2	controls-state-change-of	Reactome
CATSPER1	ACTN3	controls-state-change-of	Reactome
CATSPER1	AKAP9	controls-state-change-of	Reactome
CATSPER1	ATP2A1	catalysis-precedes	Reactome
CATSPER1	ATP2A2	catalysis-precedes	Reactome
CATSPER1	ATP2A3	catalysis-precedes	Reactome
CATSPER1	ATP2C1	catalysis-precedes	Reactome
CATSPER1	ATP2C2	catalysis-precedes	Reactome
CATSPER1	CACNA1C	catalysis-precedes	Reactome
CATSPER1	CACNA1D	catalysis-precedes	Reactome
CATSPER1	CACNA2D2	catalysis-precedes	Reactome
CATSPER1	CACNB2	catalysis-precedes	Reactome
CATSPER1	CACNB3	catalysis-precedes	Reactome
CATSPER1	CALD1	controls-state-change-of	Reactome
CATSPER1	CALM1	controls-state-change-of	Reactome
CATSPER1	CALM2	controls-state-change-of	Reactome
CATSPER1	CALM3	controls-state-change-of	Reactome
CATSPER1	CAMK2A	controls-state-change-of	Reactome
CATSPER1	CAMK2B	controls-state-change-of	Reactome
CATSPER1	CAMK2D	controls-state-change-of	Reactome
CATSPER1	CAMK2G	controls-state-change-of	Reactome
CATSPER1	CNGA1	controls-state-change-of	Reactome
CATSPER1	CNGB1	controls-state-change-of	Reactome
CATSPER1	CPLX1	controls-state-change-of	Reactome
CATSPER1	DES	controls-state-change-of	Reactome
CATSPER1	DLG4	controls-state-change-of	Reactome
CATSPER1	DMD	controls-state-change-of	Reactome
CATSPER1	GNAI1	catalysis-precedes	Reactome
CATSPER1	GNAI2	catalysis-precedes	Reactome
CATSPER1	GRIN1	controls-state-change-of	Reactome
CATSPER1	GRIN2A	controls-state-change-of	Reactome
CATSPER1	GRIN2B	controls-state-change-of	Reactome
CATSPER1	GRIN2C	controls-state-change-of	Reactome
CATSPER1	GRIN2D	controls-state-change-of	Reactome
CATSPER1	ITGA1	controls-state-change-of	Reactome
CATSPER1	ITGB5	controls-state-change-of	Reactome
CATSPER1	LMOD1	controls-state-change-of	Reactome
CATSPER1	MYBPC1	controls-state-change-of	Reactome
CATSPER1	MYBPC2	controls-state-change-of	Reactome
CATSPER1	MYBPC3	controls-state-change-of	Reactome
CATSPER1	MYH11	controls-state-change-of	Reactome
CATSPER1	MYH3	controls-state-change-of	Reactome
CATSPER1	MYH6	controls-state-change-of	Reactome
CATSPER1	MYH8	controls-state-change-of	Reactome
CATSPER1	MYL1	controls-state-change-of	Reactome
CATSPER1	MYL12B	controls-state-change-of	Reactome
CATSPER1	MYL2	controls-state-change-of	Reactome
CATSPER1	MYL3	controls-state-change-of	Reactome
CATSPER1	MYL4	controls-state-change-of	Reactome
CATSPER1	MYL6	controls-state-change-of	Reactome
CATSPER1	MYL6B	controls-state-change-of	Reactome
CATSPER1	MYL9	controls-state-change-of	Reactome
CATSPER1	NEB	controls-state-change-of	Reactome
CATSPER1	NEFL	controls-state-change-of	Reactome
CATSPER1	NFATC1	controls-state-change-of	Reactome
CATSPER1	NFATC2	controls-state-change-of	Reactome
CATSPER1	NFATC3	controls-state-change-of	Reactome
CATSPER1	PLA2G4A	controls-state-change-of	Reactome
CATSPER1	PLN	catalysis-precedes	Reactome
CATSPER1	PPFIA1	controls-state-change-of	Reactome
CATSPER1	PPFIA2	controls-state-change-of	Reactome
CATSPER1	PPFIA3	controls-state-change-of	Reactome
CATSPER1	PPFIA4	controls-state-change-of	Reactome
CATSPER1	PPP3CA	controls-state-change-of	Reactome
CATSPER1	PPP3CB	controls-state-change-of	Reactome
CATSPER1	PPP3R1	controls-state-change-of	Reactome
CATSPER1	PRKCA	controls-state-change-of	Reactome
CATSPER1	PRKCB	controls-state-change-of	Reactome
CATSPER1	PRKCD	controls-state-change-of	Reactome
CATSPER1	PRKCZ	controls-state-change-of	Reactome
CATSPER1	PXN	controls-state-change-of	Reactome
CATSPER1	PYGB	controls-state-change-of	Reactome
CATSPER1	PYGL	controls-state-change-of	Reactome
CATSPER1	PYGM	controls-state-change-of	Reactome
CATSPER1	RAB3A	controls-state-change-of	Reactome
CATSPER1	RASGRF1	controls-state-change-of	Reactome
CATSPER1	RASGRF2	controls-state-change-of	Reactome
CATSPER1	RASGRP1	controls-state-change-of	Reactome
CATSPER1	RASGRP2	controls-state-change-of	Reactome
CATSPER1	RASGRP4	controls-state-change-of	Reactome
CATSPER1	RHO	controls-state-change-of	Reactome
CATSPER1	RIMS1	controls-state-change-of	Reactome
CATSPER1	SLC17A7	controls-state-change-of	Reactome
CATSPER1	SLC24A1	catalysis-precedes	Reactome
CATSPER1	SLC24A2	catalysis-precedes	Reactome
CATSPER1	SLC24A3	catalysis-precedes	Reactome
CATSPER1	SLC24A4	catalysis-precedes	Reactome
CATSPER1	SLC24A5	catalysis-precedes	Reactome
CATSPER1	SLC8A1	catalysis-precedes	Reactome
CATSPER1	SLC8A2	catalysis-precedes	Reactome
CATSPER1	SLC8A3	catalysis-precedes	Reactome
CATSPER1	SLC8B1	catalysis-precedes	Reactome
CATSPER1	SNAP25	controls-state-change-of	Reactome
CATSPER1	SORBS1	controls-state-change-of	Reactome
CATSPER1	SORBS3	controls-state-change-of	Reactome
CATSPER1	STX1A	controls-state-change-of	Reactome
CATSPER1	STXBP1	controls-state-change-of	Reactome
CATSPER1	SYT1	controls-state-change-of	Reactome
CATSPER1	SYT5	controls-state-change-of	Reactome
CATSPER1	TCAP	controls-state-change-of	Reactome
CATSPER1	TLN1	controls-state-change-of	Reactome
CATSPER1	TMOD1	controls-state-change-of	Reactome
CATSPER1	TNNC1	controls-state-change-of	Reactome
CATSPER1	TNNC2	controls-state-change-of	Reactome
CATSPER1	TNNI1	controls-state-change-of	Reactome
CATSPER1	TNNI2	controls-state-change-of	Reactome
CATSPER1	TNNI3	controls-state-change-of	Reactome
CATSPER1	TNNT1	controls-state-change-of	Reactome
CATSPER1	TNNT2	controls-state-change-of	Reactome
CATSPER1	TNNT3	controls-state-change-of	Reactome
CATSPER1	TPM1	controls-state-change-of	Reactome
CATSPER1	TPM2	controls-state-change-of	Reactome
CATSPER1	TPM3	controls-state-change-of	Reactome
CATSPER1	TPM4	controls-state-change-of	Reactome
CATSPER1	TSPOAP1	controls-state-change-of	Reactome
CATSPER1	TTN	controls-state-change-of	Reactome
CATSPER1	UNC13B	controls-state-change-of	Reactome
CATSPER1	VAMP2	controls-state-change-of	Reactome
CATSPER1	VCL	controls-state-change-of	Reactome
CATSPER1	VIM	controls-state-change-of	Reactome
CATSPER2	ACTA2	controls-state-change-of	Reactome
CATSPER2	ACTG2	controls-state-change-of	Reactome
CATSPER2	ACTN2	controls-state-change-of	Reactome
CATSPER2	ACTN3	controls-state-change-of	Reactome
CATSPER2	AKAP9	controls-state-change-of	Reactome
CATSPER2	ATP2A1	catalysis-precedes	Reactome
CATSPER2	ATP2A2	catalysis-precedes	Reactome
CATSPER2	ATP2A3	catalysis-precedes	Reactome
CATSPER2	ATP2C1	catalysis-precedes	Reactome
CATSPER2	ATP2C2	catalysis-precedes	Reactome
CATSPER2	CACNA1C	catalysis-precedes	Reactome
CATSPER2	CACNA1D	catalysis-precedes	Reactome
CATSPER2	CACNA2D2	catalysis-precedes	Reactome
CATSPER2	CACNB2	catalysis-precedes	Reactome
CATSPER2	CACNB3	catalysis-precedes	Reactome
CATSPER2	CALD1	controls-state-change-of	Reactome
CATSPER2	CALM1	controls-state-change-of	Reactome
CATSPER2	CALM2	controls-state-change-of	Reactome
CATSPER2	CALM3	controls-state-change-of	Reactome
CATSPER2	CAMK2A	controls-state-change-of	Reactome
CATSPER2	CAMK2B	controls-state-change-of	Reactome
CATSPER2	CAMK2D	controls-state-change-of	Reactome
CATSPER2	CAMK2G	controls-state-change-of	Reactome
CATSPER2	CNGA1	controls-state-change-of	Reactome
CATSPER2	CNGB1	controls-state-change-of	Reactome
CATSPER2	CPLX1	controls-state-change-of	Reactome
CATSPER2	DES	controls-state-change-of	Reactome
CATSPER2	DLG4	controls-state-change-of	Reactome
CATSPER2	DMD	controls-state-change-of	Reactome
CATSPER2	GNAI1	catalysis-precedes	Reactome
CATSPER2	GNAI2	catalysis-precedes	Reactome
CATSPER2	GRIN1	controls-state-change-of	Reactome
CATSPER2	GRIN2A	controls-state-change-of	Reactome
CATSPER2	GRIN2B	controls-state-change-of	Reactome
CATSPER2	GRIN2C	controls-state-change-of	Reactome
CATSPER2	GRIN2D	controls-state-change-of	Reactome
CATSPER2	ITGA1	controls-state-change-of	Reactome
CATSPER2	ITGB5	controls-state-change-of	Reactome
CATSPER2	LMOD1	controls-state-change-of	Reactome
CATSPER2	MYBPC1	controls-state-change-of	Reactome
CATSPER2	MYBPC2	controls-state-change-of	Reactome
CATSPER2	MYBPC3	controls-state-change-of	Reactome
CATSPER2	MYH11	controls-state-change-of	Reactome
CATSPER2	MYH3	controls-state-change-of	Reactome
CATSPER2	MYH6	controls-state-change-of	Reactome
CATSPER2	MYH8	controls-state-change-of	Reactome
CATSPER2	MYL1	controls-state-change-of	Reactome
CATSPER2	MYL12B	controls-state-change-of	Reactome
CATSPER2	MYL2	controls-state-change-of	Reactome
CATSPER2	MYL3	controls-state-change-of	Reactome
CATSPER2	MYL4	controls-state-change-of	Reactome
CATSPER2	MYL6	controls-state-change-of	Reactome
CATSPER2	MYL6B	controls-state-change-of	Reactome
CATSPER2	MYL9	controls-state-change-of	Reactome
CATSPER2	NEB	controls-state-change-of	Reactome
CATSPER2	NEFL	controls-state-change-of	Reactome
CATSPER2	NFATC1	controls-state-change-of	Reactome
CATSPER2	NFATC2	controls-state-change-of	Reactome
CATSPER2	NFATC3	controls-state-change-of	Reactome
CATSPER2	PLA2G4A	controls-state-change-of	Reactome
CATSPER2	PLN	catalysis-precedes	Reactome
CATSPER2	PPFIA1	controls-state-change-of	Reactome
CATSPER2	PPFIA2	controls-state-change-of	Reactome
CATSPER2	PPFIA3	controls-state-change-of	Reactome
CATSPER2	PPFIA4	controls-state-change-of	Reactome
CATSPER2	PPP3CA	controls-state-change-of	Reactome
CATSPER2	PPP3CB	controls-state-change-of	Reactome
CATSPER2	PPP3R1	controls-state-change-of	Reactome
CATSPER2	PRKCA	controls-state-change-of	Reactome
CATSPER2	PRKCB	controls-state-change-of	Reactome
CATSPER2	PRKCD	controls-state-change-of	Reactome
CATSPER2	PRKCZ	controls-state-change-of	Reactome
CATSPER2	PXN	controls-state-change-of	Reactome
CATSPER2	PYGB	controls-state-change-of	Reactome
CATSPER2	PYGL	controls-state-change-of	Reactome
CATSPER2	PYGM	controls-state-change-of	Reactome
CATSPER2	RAB3A	controls-state-change-of	Reactome
CATSPER2	RASGRF1	controls-state-change-of	Reactome
CATSPER2	RASGRF2	controls-state-change-of	Reactome
CATSPER2	RASGRP1	controls-state-change-of	Reactome
CATSPER2	RASGRP2	controls-state-change-of	Reactome
CATSPER2	RASGRP4	controls-state-change-of	Reactome
CATSPER2	RHO	controls-state-change-of	Reactome
CATSPER2	RIMS1	controls-state-change-of	Reactome
CATSPER2	SLC17A7	controls-state-change-of	Reactome
CATSPER2	SLC24A1	catalysis-precedes	Reactome
CATSPER2	SLC24A2	catalysis-precedes	Reactome
CATSPER2	SLC24A3	catalysis-precedes	Reactome
CATSPER2	SLC24A4	catalysis-precedes	Reactome
CATSPER2	SLC24A5	catalysis-precedes	Reactome
CATSPER2	SLC8A1	catalysis-precedes	Reactome
CATSPER2	SLC8A2	catalysis-precedes	Reactome
CATSPER2	SLC8A3	catalysis-precedes	Reactome
CATSPER2	SLC8B1	catalysis-precedes	Reactome
CATSPER2	SNAP25	controls-state-change-of	Reactome
CATSPER2	SORBS1	controls-state-change-of	Reactome
CATSPER2	SORBS3	controls-state-change-of	Reactome
CATSPER2	STX1A	controls-state-change-of	Reactome
CATSPER2	STXBP1	controls-state-change-of	Reactome
CATSPER2	SYT1	controls-state-change-of	Reactome
CATSPER2	SYT5	controls-state-change-of	Reactome
CATSPER2	TCAP	controls-state-change-of	Reactome
CATSPER2	TLN1	controls-state-change-of	Reactome
CATSPER2	TMOD1	controls-state-change-of	Reactome
CATSPER2	TNNC1	controls-state-change-of	Reactome
CATSPER2	TNNC2	controls-state-change-of	Reactome
CATSPER2	TNNI1	controls-state-change-of	Reactome
CATSPER2	TNNI2	controls-state-change-of	Reactome
CATSPER2	TNNI3	controls-state-change-of	Reactome
CATSPER2	TNNT1	controls-state-change-of	Reactome
CATSPER2	TNNT2	controls-state-change-of	Reactome
CATSPER2	TNNT3	controls-state-change-of	Reactome
CATSPER2	TPM1	controls-state-change-of	Reactome
CATSPER2	TPM2	controls-state-change-of	Reactome
CATSPER2	TPM3	controls-state-change-of	Reactome
CATSPER2	TPM4	controls-state-change-of	Reactome
CATSPER2	TSPOAP1	controls-state-change-of	Reactome
CATSPER2	TTN	controls-state-change-of	Reactome
CATSPER2	UNC13B	controls-state-change-of	Reactome
CATSPER2	VAMP2	controls-state-change-of	Reactome
CATSPER2	VCL	controls-state-change-of	Reactome
CATSPER2	VIM	controls-state-change-of	Reactome
CATSPER3	ACTA2	controls-state-change-of	Reactome
CATSPER3	ACTG2	controls-state-change-of	Reactome
CATSPER3	ACTN2	controls-state-change-of	Reactome
CATSPER3	ACTN3	controls-state-change-of	Reactome
CATSPER3	AKAP9	controls-state-change-of	Reactome
CATSPER3	ATP2A1	catalysis-precedes	Reactome
CATSPER3	ATP2A2	catalysis-precedes	Reactome
CATSPER3	ATP2A3	catalysis-precedes	Reactome
CATSPER3	ATP2C1	catalysis-precedes	Reactome
CATSPER3	ATP2C2	catalysis-precedes	Reactome
CATSPER3	CACNA1C	catalysis-precedes	Reactome
CATSPER3	CACNA1D	catalysis-precedes	Reactome
CATSPER3	CACNA2D2	catalysis-precedes	Reactome
CATSPER3	CACNB2	catalysis-precedes	Reactome
CATSPER3	CACNB3	catalysis-precedes	Reactome
CATSPER3	CALD1	controls-state-change-of	Reactome
CATSPER3	CALM1	controls-state-change-of	Reactome
CATSPER3	CALM2	controls-state-change-of	Reactome
CATSPER3	CALM3	controls-state-change-of	Reactome
CATSPER3	CAMK2A	controls-state-change-of	Reactome
CATSPER3	CAMK2B	controls-state-change-of	Reactome
CATSPER3	CAMK2D	controls-state-change-of	Reactome
CATSPER3	CAMK2G	controls-state-change-of	Reactome
CATSPER3	CNGA1	controls-state-change-of	Reactome
CATSPER3	CNGB1	controls-state-change-of	Reactome
CATSPER3	CPLX1	controls-state-change-of	Reactome
CATSPER3	DES	controls-state-change-of	Reactome
CATSPER3	DLG4	controls-state-change-of	Reactome
CATSPER3	DMD	controls-state-change-of	Reactome
CATSPER3	GNAI1	catalysis-precedes	Reactome
CATSPER3	GNAI2	catalysis-precedes	Reactome
CATSPER3	GRIN1	controls-state-change-of	Reactome
CATSPER3	GRIN2A	controls-state-change-of	Reactome
CATSPER3	GRIN2B	controls-state-change-of	Reactome
CATSPER3	GRIN2C	controls-state-change-of	Reactome
CATSPER3	GRIN2D	controls-state-change-of	Reactome
CATSPER3	ITGA1	controls-state-change-of	Reactome
CATSPER3	ITGB5	controls-state-change-of	Reactome
CATSPER3	LMOD1	controls-state-change-of	Reactome
CATSPER3	MYBPC1	controls-state-change-of	Reactome
CATSPER3	MYBPC2	controls-state-change-of	Reactome
CATSPER3	MYBPC3	controls-state-change-of	Reactome
CATSPER3	MYH11	controls-state-change-of	Reactome
CATSPER3	MYH3	controls-state-change-of	Reactome
CATSPER3	MYH6	controls-state-change-of	Reactome
CATSPER3	MYH8	controls-state-change-of	Reactome
CATSPER3	MYL1	controls-state-change-of	Reactome
CATSPER3	MYL12B	controls-state-change-of	Reactome
CATSPER3	MYL2	controls-state-change-of	Reactome
CATSPER3	MYL3	controls-state-change-of	Reactome
CATSPER3	MYL4	controls-state-change-of	Reactome
CATSPER3	MYL6	controls-state-change-of	Reactome
CATSPER3	MYL6B	controls-state-change-of	Reactome
CATSPER3	MYL9	controls-state-change-of	Reactome
CATSPER3	NEB	controls-state-change-of	Reactome
CATSPER3	NEFL	controls-state-change-of	Reactome
CATSPER3	NFATC1	controls-state-change-of	Reactome
CATSPER3	NFATC2	controls-state-change-of	Reactome
CATSPER3	NFATC3	controls-state-change-of	Reactome
CATSPER3	PLA2G4A	controls-state-change-of	Reactome
CATSPER3	PLN	catalysis-precedes	Reactome
CATSPER3	PPFIA1	controls-state-change-of	Reactome
CATSPER3	PPFIA2	controls-state-change-of	Reactome
CATSPER3	PPFIA3	controls-state-change-of	Reactome
CATSPER3	PPFIA4	controls-state-change-of	Reactome
CATSPER3	PPP3CA	controls-state-change-of	Reactome
CATSPER3	PPP3CB	controls-state-change-of	Reactome
CATSPER3	PPP3R1	controls-state-change-of	Reactome
CATSPER3	PRKCA	controls-state-change-of	Reactome
CATSPER3	PRKCB	controls-state-change-of	Reactome
CATSPER3	PRKCD	controls-state-change-of	Reactome
CATSPER3	PRKCZ	controls-state-change-of	Reactome
CATSPER3	PXN	controls-state-change-of	Reactome
CATSPER3	PYGB	controls-state-change-of	Reactome
CATSPER3	PYGL	controls-state-change-of	Reactome
CATSPER3	PYGM	controls-state-change-of	Reactome
CATSPER3	RAB3A	controls-state-change-of	Reactome
CATSPER3	RASGRF1	controls-state-change-of	Reactome
CATSPER3	RASGRF2	controls-state-change-of	Reactome
CATSPER3	RASGRP1	controls-state-change-of	Reactome
CATSPER3	RASGRP2	controls-state-change-of	Reactome
CATSPER3	RASGRP4	controls-state-change-of	Reactome
CATSPER3	RHO	controls-state-change-of	Reactome
CATSPER3	RIMS1	controls-state-change-of	Reactome
CATSPER3	SLC17A7	controls-state-change-of	Reactome
CATSPER3	SLC24A1	catalysis-precedes	Reactome
CATSPER3	SLC24A2	catalysis-precedes	Reactome
CATSPER3	SLC24A3	catalysis-precedes	Reactome
CATSPER3	SLC24A4	catalysis-precedes	Reactome
CATSPER3	SLC24A5	catalysis-precedes	Reactome
CATSPER3	SLC8A1	catalysis-precedes	Reactome
CATSPER3	SLC8A2	catalysis-precedes	Reactome
CATSPER3	SLC8A3	catalysis-precedes	Reactome
CATSPER3	SLC8B1	catalysis-precedes	Reactome
CATSPER3	SNAP25	controls-state-change-of	Reactome
CATSPER3	SORBS1	controls-state-change-of	Reactome
CATSPER3	SORBS3	controls-state-change-of	Reactome
CATSPER3	STX1A	controls-state-change-of	Reactome
CATSPER3	STXBP1	controls-state-change-of	Reactome
CATSPER3	SYT1	controls-state-change-of	Reactome
CATSPER3	SYT5	controls-state-change-of	Reactome
CATSPER3	TCAP	controls-state-change-of	Reactome
CATSPER3	TLN1	controls-state-change-of	Reactome
CATSPER3	TMOD1	controls-state-change-of	Reactome
CATSPER3	TNNC1	controls-state-change-of	Reactome
CATSPER3	TNNC2	controls-state-change-of	Reactome
CATSPER3	TNNI1	controls-state-change-of	Reactome
CATSPER3	TNNI2	controls-state-change-of	Reactome
CATSPER3	TNNI3	controls-state-change-of	Reactome
CATSPER3	TNNT1	controls-state-change-of	Reactome
CATSPER3	TNNT2	controls-state-change-of	Reactome
CATSPER3	TNNT3	controls-state-change-of	Reactome
CATSPER3	TPM1	controls-state-change-of	Reactome
CATSPER3	TPM2	controls-state-change-of	Reactome
CATSPER3	TPM3	controls-state-change-of	Reactome
CATSPER3	TPM4	controls-state-change-of	Reactome
CATSPER3	TSPOAP1	controls-state-change-of	Reactome
CATSPER3	TTN	controls-state-change-of	Reactome
CATSPER3	UNC13B	controls-state-change-of	Reactome
CATSPER3	VAMP2	controls-state-change-of	Reactome
CATSPER3	VCL	controls-state-change-of	Reactome
CATSPER3	VIM	controls-state-change-of	Reactome
CATSPER4	ACTA2	controls-state-change-of	Reactome
CATSPER4	ACTG2	controls-state-change-of	Reactome
CATSPER4	ACTN2	controls-state-change-of	Reactome
CATSPER4	ACTN3	controls-state-change-of	Reactome
CATSPER4	AKAP9	controls-state-change-of	Reactome
CATSPER4	ATP2A1	catalysis-precedes	Reactome
CATSPER4	ATP2A2	catalysis-precedes	Reactome
CATSPER4	ATP2A3	catalysis-precedes	Reactome
CATSPER4	ATP2C1	catalysis-precedes	Reactome
CATSPER4	ATP2C2	catalysis-precedes	Reactome
CATSPER4	CACNA1C	catalysis-precedes	Reactome
CATSPER4	CACNA1D	catalysis-precedes	Reactome
CATSPER4	CACNA2D2	catalysis-precedes	Reactome
CATSPER4	CACNB2	catalysis-precedes	Reactome
CATSPER4	CACNB3	catalysis-precedes	Reactome
CATSPER4	CALD1	controls-state-change-of	Reactome
CATSPER4	CALM1	controls-state-change-of	Reactome
CATSPER4	CALM2	controls-state-change-of	Reactome
CATSPER4	CALM3	controls-state-change-of	Reactome
CATSPER4	CAMK2A	controls-state-change-of	Reactome
CATSPER4	CAMK2B	controls-state-change-of	Reactome
CATSPER4	CAMK2D	controls-state-change-of	Reactome
CATSPER4	CAMK2G	controls-state-change-of	Reactome
CATSPER4	CNGA1	controls-state-change-of	Reactome
CATSPER4	CNGB1	controls-state-change-of	Reactome
CATSPER4	CPLX1	controls-state-change-of	Reactome
CATSPER4	DES	controls-state-change-of	Reactome
CATSPER4	DLG4	controls-state-change-of	Reactome
CATSPER4	DMD	controls-state-change-of	Reactome
CATSPER4	GNAI1	catalysis-precedes	Reactome
CATSPER4	GNAI2	catalysis-precedes	Reactome
CATSPER4	GRIN1	controls-state-change-of	Reactome
CATSPER4	GRIN2A	controls-state-change-of	Reactome
CATSPER4	GRIN2B	controls-state-change-of	Reactome
CATSPER4	GRIN2C	controls-state-change-of	Reactome
CATSPER4	GRIN2D	controls-state-change-of	Reactome
CATSPER4	ITGA1	controls-state-change-of	Reactome
CATSPER4	ITGB5	controls-state-change-of	Reactome
CATSPER4	LMOD1	controls-state-change-of	Reactome
CATSPER4	MYBPC1	controls-state-change-of	Reactome
CATSPER4	MYBPC2	controls-state-change-of	Reactome
CATSPER4	MYBPC3	controls-state-change-of	Reactome
CATSPER4	MYH11	controls-state-change-of	Reactome
CATSPER4	MYH3	controls-state-change-of	Reactome
CATSPER4	MYH6	controls-state-change-of	Reactome
CATSPER4	MYH8	controls-state-change-of	Reactome
CATSPER4	MYL1	controls-state-change-of	Reactome
CATSPER4	MYL12B	controls-state-change-of	Reactome
CATSPER4	MYL2	controls-state-change-of	Reactome
CATSPER4	MYL3	controls-state-change-of	Reactome
CATSPER4	MYL4	controls-state-change-of	Reactome
CATSPER4	MYL6	controls-state-change-of	Reactome
CATSPER4	MYL6B	controls-state-change-of	Reactome
CATSPER4	MYL9	controls-state-change-of	Reactome
CATSPER4	NEB	controls-state-change-of	Reactome
CATSPER4	NEFL	controls-state-change-of	Reactome
CATSPER4	NFATC1	controls-state-change-of	Reactome
CATSPER4	NFATC2	controls-state-change-of	Reactome
CATSPER4	NFATC3	controls-state-change-of	Reactome
CATSPER4	PLA2G4A	controls-state-change-of	Reactome
CATSPER4	PLN	catalysis-precedes	Reactome
CATSPER4	PPFIA1	controls-state-change-of	Reactome
CATSPER4	PPFIA2	controls-state-change-of	Reactome
CATSPER4	PPFIA3	controls-state-change-of	Reactome
CATSPER4	PPFIA4	controls-state-change-of	Reactome
CATSPER4	PPP3CA	controls-state-change-of	Reactome
CATSPER4	PPP3CB	controls-state-change-of	Reactome
CATSPER4	PPP3R1	controls-state-change-of	Reactome
CATSPER4	PRKCA	controls-state-change-of	Reactome
CATSPER4	PRKCB	controls-state-change-of	Reactome
CATSPER4	PRKCD	controls-state-change-of	Reactome
CATSPER4	PRKCZ	controls-state-change-of	Reactome
CATSPER4	PXN	controls-state-change-of	Reactome
CATSPER4	PYGB	controls-state-change-of	Reactome
CATSPER4	PYGL	controls-state-change-of	Reactome
CATSPER4	PYGM	controls-state-change-of	Reactome
CATSPER4	RAB3A	controls-state-change-of	Reactome
CATSPER4	RASGRF1	controls-state-change-of	Reactome
CATSPER4	RASGRF2	controls-state-change-of	Reactome
CATSPER4	RASGRP1	controls-state-change-of	Reactome
CATSPER4	RASGRP2	controls-state-change-of	Reactome
CATSPER4	RASGRP4	controls-state-change-of	Reactome
CATSPER4	RHO	controls-state-change-of	Reactome
CATSPER4	RIMS1	controls-state-change-of	Reactome
CATSPER4	SLC17A7	controls-state-change-of	Reactome
CATSPER4	SLC24A1	catalysis-precedes	Reactome
CATSPER4	SLC24A2	catalysis-precedes	Reactome
CATSPER4	SLC24A3	catalysis-precedes	Reactome
CATSPER4	SLC24A4	catalysis-precedes	Reactome
CATSPER4	SLC24A5	catalysis-precedes	Reactome
CATSPER4	SLC8A1	catalysis-precedes	Reactome
CATSPER4	SLC8A2	catalysis-precedes	Reactome
CATSPER4	SLC8A3	catalysis-precedes	Reactome
CATSPER4	SLC8B1	catalysis-precedes	Reactome
CATSPER4	SNAP25	controls-state-change-of	Reactome
CATSPER4	SORBS1	controls-state-change-of	Reactome
CATSPER4	SORBS3	controls-state-change-of	Reactome
CATSPER4	STX1A	controls-state-change-of	Reactome
CATSPER4	STXBP1	controls-state-change-of	Reactome
CATSPER4	SYT1	controls-state-change-of	Reactome
CATSPER4	SYT5	controls-state-change-of	Reactome
CATSPER4	TCAP	controls-state-change-of	Reactome
CATSPER4	TLN1	controls-state-change-of	Reactome
CATSPER4	TMOD1	controls-state-change-of	Reactome
CATSPER4	TNNC1	controls-state-change-of	Reactome
CATSPER4	TNNC2	controls-state-change-of	Reactome
CATSPER4	TNNI1	controls-state-change-of	Reactome
CATSPER4	TNNI2	controls-state-change-of	Reactome
CATSPER4	TNNI3	controls-state-change-of	Reactome
CATSPER4	TNNT1	controls-state-change-of	Reactome
CATSPER4	TNNT2	controls-state-change-of	Reactome
CATSPER4	TNNT3	controls-state-change-of	Reactome
CATSPER4	TPM1	controls-state-change-of	Reactome
CATSPER4	TPM2	controls-state-change-of	Reactome
CATSPER4	TPM3	controls-state-change-of	Reactome
CATSPER4	TPM4	controls-state-change-of	Reactome
CATSPER4	TSPOAP1	controls-state-change-of	Reactome
CATSPER4	TTN	controls-state-change-of	Reactome
CATSPER4	UNC13B	controls-state-change-of	Reactome
CATSPER4	VAMP2	controls-state-change-of	Reactome
CATSPER4	VCL	controls-state-change-of	Reactome
CATSPER4	VIM	controls-state-change-of	Reactome
CATSPERB	ACTA2	controls-state-change-of	Reactome
CATSPERB	ACTG2	controls-state-change-of	Reactome
CATSPERB	ACTN2	controls-state-change-of	Reactome
CATSPERB	ACTN3	controls-state-change-of	Reactome
CATSPERB	AKAP9	controls-state-change-of	Reactome
CATSPERB	ATP2A1	catalysis-precedes	Reactome
CATSPERB	ATP2A2	catalysis-precedes	Reactome
CATSPERB	ATP2A3	catalysis-precedes	Reactome
CATSPERB	ATP2C1	catalysis-precedes	Reactome
CATSPERB	ATP2C2	catalysis-precedes	Reactome
CATSPERB	CACNA1C	catalysis-precedes	Reactome
CATSPERB	CACNA1D	catalysis-precedes	Reactome
CATSPERB	CACNA2D2	catalysis-precedes	Reactome
CATSPERB	CACNB2	catalysis-precedes	Reactome
CATSPERB	CACNB3	catalysis-precedes	Reactome
CATSPERB	CALD1	controls-state-change-of	Reactome
CATSPERB	CALM1	controls-state-change-of	Reactome
CATSPERB	CALM2	controls-state-change-of	Reactome
CATSPERB	CALM3	controls-state-change-of	Reactome
CATSPERB	CAMK2A	controls-state-change-of	Reactome
CATSPERB	CAMK2B	controls-state-change-of	Reactome
CATSPERB	CAMK2D	controls-state-change-of	Reactome
CATSPERB	CAMK2G	controls-state-change-of	Reactome
CATSPERB	CNGA1	controls-state-change-of	Reactome
CATSPERB	CNGB1	controls-state-change-of	Reactome
CATSPERB	CPLX1	controls-state-change-of	Reactome
CATSPERB	DES	controls-state-change-of	Reactome
CATSPERB	DLG4	controls-state-change-of	Reactome
CATSPERB	DMD	controls-state-change-of	Reactome
CATSPERB	GNAI1	catalysis-precedes	Reactome
CATSPERB	GNAI2	catalysis-precedes	Reactome
CATSPERB	GRIN1	controls-state-change-of	Reactome
CATSPERB	GRIN2A	controls-state-change-of	Reactome
CATSPERB	GRIN2B	controls-state-change-of	Reactome
CATSPERB	GRIN2C	controls-state-change-of	Reactome
CATSPERB	GRIN2D	controls-state-change-of	Reactome
CATSPERB	ITGA1	controls-state-change-of	Reactome
CATSPERB	ITGB5	controls-state-change-of	Reactome
CATSPERB	LMOD1	controls-state-change-of	Reactome
CATSPERB	MYBPC1	controls-state-change-of	Reactome
CATSPERB	MYBPC2	controls-state-change-of	Reactome
CATSPERB	MYBPC3	controls-state-change-of	Reactome
CATSPERB	MYH11	controls-state-change-of	Reactome
CATSPERB	MYH3	controls-state-change-of	Reactome
CATSPERB	MYH6	controls-state-change-of	Reactome
CATSPERB	MYH8	controls-state-change-of	Reactome
CATSPERB	MYL1	controls-state-change-of	Reactome
CATSPERB	MYL12B	controls-state-change-of	Reactome
CATSPERB	MYL2	controls-state-change-of	Reactome
CATSPERB	MYL3	controls-state-change-of	Reactome
CATSPERB	MYL4	controls-state-change-of	Reactome
CATSPERB	MYL6	controls-state-change-of	Reactome
CATSPERB	MYL6B	controls-state-change-of	Reactome
CATSPERB	MYL9	controls-state-change-of	Reactome
CATSPERB	NEB	controls-state-change-of	Reactome
CATSPERB	NEFL	controls-state-change-of	Reactome
CATSPERB	NFATC1	controls-state-change-of	Reactome
CATSPERB	NFATC2	controls-state-change-of	Reactome
CATSPERB	NFATC3	controls-state-change-of	Reactome
CATSPERB	PLA2G4A	controls-state-change-of	Reactome
CATSPERB	PLN	catalysis-precedes	Reactome
CATSPERB	PPFIA1	controls-state-change-of	Reactome
CATSPERB	PPFIA2	controls-state-change-of	Reactome
CATSPERB	PPFIA3	controls-state-change-of	Reactome
CATSPERB	PPFIA4	controls-state-change-of	Reactome
CATSPERB	PPP3CA	controls-state-change-of	Reactome
CATSPERB	PPP3CB	controls-state-change-of	Reactome
CATSPERB	PPP3R1	controls-state-change-of	Reactome
CATSPERB	PRKCA	controls-state-change-of	Reactome
CATSPERB	PRKCB	controls-state-change-of	Reactome
CATSPERB	PRKCD	controls-state-change-of	Reactome
CATSPERB	PRKCZ	controls-state-change-of	Reactome
CATSPERB	PXN	controls-state-change-of	Reactome
CATSPERB	PYGB	controls-state-change-of	Reactome
CATSPERB	PYGL	controls-state-change-of	Reactome
CATSPERB	PYGM	controls-state-change-of	Reactome
CATSPERB	RAB3A	controls-state-change-of	Reactome
CATSPERB	RASGRF1	controls-state-change-of	Reactome
CATSPERB	RASGRF2	controls-state-change-of	Reactome
CATSPERB	RASGRP1	controls-state-change-of	Reactome
CATSPERB	RASGRP2	controls-state-change-of	Reactome
CATSPERB	RASGRP4	controls-state-change-of	Reactome
CATSPERB	RHO	controls-state-change-of	Reactome
CATSPERB	RIMS1	controls-state-change-of	Reactome
CATSPERB	SLC17A7	controls-state-change-of	Reactome
CATSPERB	SLC24A1	catalysis-precedes	Reactome
CATSPERB	SLC24A2	catalysis-precedes	Reactome
CATSPERB	SLC24A3	catalysis-precedes	Reactome
CATSPERB	SLC24A4	catalysis-precedes	Reactome
CATSPERB	SLC24A5	catalysis-precedes	Reactome
CATSPERB	SLC8A1	catalysis-precedes	Reactome
CATSPERB	SLC8A2	catalysis-precedes	Reactome
CATSPERB	SLC8A3	catalysis-precedes	Reactome
CATSPERB	SLC8B1	catalysis-precedes	Reactome
CATSPERB	SNAP25	controls-state-change-of	Reactome
CATSPERB	SORBS1	controls-state-change-of	Reactome
CATSPERB	SORBS3	controls-state-change-of	Reactome
CATSPERB	STX1A	controls-state-change-of	Reactome
CATSPERB	STXBP1	controls-state-change-of	Reactome
CATSPERB	SYT1	controls-state-change-of	Reactome
CATSPERB	SYT5	controls-state-change-of	Reactome
CATSPERB	TCAP	controls-state-change-of	Reactome
CATSPERB	TLN1	controls-state-change-of	Reactome
CATSPERB	TMOD1	controls-state-change-of	Reactome
CATSPERB	TNNC1	controls-state-change-of	Reactome
CATSPERB	TNNC2	controls-state-change-of	Reactome
CATSPERB	TNNI1	controls-state-change-of	Reactome
CATSPERB	TNNI2	controls-state-change-of	Reactome
CATSPERB	TNNI3	controls-state-change-of	Reactome
CATSPERB	TNNT1	controls-state-change-of	Reactome
CATSPERB	TNNT2	controls-state-change-of	Reactome
CATSPERB	TNNT3	controls-state-change-of	Reactome
CATSPERB	TPM1	controls-state-change-of	Reactome
CATSPERB	TPM2	controls-state-change-of	Reactome
CATSPERB	TPM3	controls-state-change-of	Reactome
CATSPERB	TPM4	controls-state-change-of	Reactome
CATSPERB	TSPOAP1	controls-state-change-of	Reactome
CATSPERB	TTN	controls-state-change-of	Reactome
CATSPERB	UNC13B	controls-state-change-of	Reactome
CATSPERB	VAMP2	controls-state-change-of	Reactome
CATSPERB	VCL	controls-state-change-of	Reactome
CATSPERB	VIM	controls-state-change-of	Reactome
CATSPERD	ACTA2	controls-state-change-of	Reactome
CATSPERD	ACTG2	controls-state-change-of	Reactome
CATSPERD	ACTN2	controls-state-change-of	Reactome
CATSPERD	ACTN3	controls-state-change-of	Reactome
CATSPERD	AKAP9	controls-state-change-of	Reactome
CATSPERD	ATP2A1	catalysis-precedes	Reactome
CATSPERD	ATP2A2	catalysis-precedes	Reactome
CATSPERD	ATP2A3	catalysis-precedes	Reactome
CATSPERD	ATP2C1	catalysis-precedes	Reactome
CATSPERD	ATP2C2	catalysis-precedes	Reactome
CATSPERD	CACNA1C	catalysis-precedes	Reactome
CATSPERD	CACNA1D	catalysis-precedes	Reactome
CATSPERD	CACNA2D2	catalysis-precedes	Reactome
CATSPERD	CACNB2	catalysis-precedes	Reactome
CATSPERD	CACNB3	catalysis-precedes	Reactome
CATSPERD	CALD1	controls-state-change-of	Reactome
CATSPERD	CALM1	controls-state-change-of	Reactome
CATSPERD	CALM2	controls-state-change-of	Reactome
CATSPERD	CALM3	controls-state-change-of	Reactome
CATSPERD	CAMK2A	controls-state-change-of	Reactome
CATSPERD	CAMK2B	controls-state-change-of	Reactome
CATSPERD	CAMK2D	controls-state-change-of	Reactome
CATSPERD	CAMK2G	controls-state-change-of	Reactome
CATSPERD	CNGA1	controls-state-change-of	Reactome
CATSPERD	CNGB1	controls-state-change-of	Reactome
CATSPERD	CPLX1	controls-state-change-of	Reactome
CATSPERD	DES	controls-state-change-of	Reactome
CATSPERD	DLG4	controls-state-change-of	Reactome
CATSPERD	DMD	controls-state-change-of	Reactome
CATSPERD	GNAI1	catalysis-precedes	Reactome
CATSPERD	GNAI2	catalysis-precedes	Reactome
CATSPERD	GRIN1	controls-state-change-of	Reactome
CATSPERD	GRIN2A	controls-state-change-of	Reactome
CATSPERD	GRIN2B	controls-state-change-of	Reactome
CATSPERD	GRIN2C	controls-state-change-of	Reactome
CATSPERD	GRIN2D	controls-state-change-of	Reactome
CATSPERD	ITGA1	controls-state-change-of	Reactome
CATSPERD	ITGB5	controls-state-change-of	Reactome
CATSPERD	LMOD1	controls-state-change-of	Reactome
CATSPERD	MYBPC1	controls-state-change-of	Reactome
CATSPERD	MYBPC2	controls-state-change-of	Reactome
CATSPERD	MYBPC3	controls-state-change-of	Reactome
CATSPERD	MYH11	controls-state-change-of	Reactome
CATSPERD	MYH3	controls-state-change-of	Reactome
CATSPERD	MYH6	controls-state-change-of	Reactome
CATSPERD	MYH8	controls-state-change-of	Reactome
CATSPERD	MYL1	controls-state-change-of	Reactome
CATSPERD	MYL12B	controls-state-change-of	Reactome
CATSPERD	MYL2	controls-state-change-of	Reactome
CATSPERD	MYL3	controls-state-change-of	Reactome
CATSPERD	MYL4	controls-state-change-of	Reactome
CATSPERD	MYL6	controls-state-change-of	Reactome
CATSPERD	MYL6B	controls-state-change-of	Reactome
CATSPERD	MYL9	controls-state-change-of	Reactome
CATSPERD	NEB	controls-state-change-of	Reactome
CATSPERD	NEFL	controls-state-change-of	Reactome
CATSPERD	NFATC1	controls-state-change-of	Reactome
CATSPERD	NFATC2	controls-state-change-of	Reactome
CATSPERD	NFATC3	controls-state-change-of	Reactome
CATSPERD	PLA2G4A	controls-state-change-of	Reactome
CATSPERD	PLN	catalysis-precedes	Reactome
CATSPERD	PPFIA1	controls-state-change-of	Reactome
CATSPERD	PPFIA2	controls-state-change-of	Reactome
CATSPERD	PPFIA3	controls-state-change-of	Reactome
CATSPERD	PPFIA4	controls-state-change-of	Reactome
CATSPERD	PPP3CA	controls-state-change-of	Reactome
CATSPERD	PPP3CB	controls-state-change-of	Reactome
CATSPERD	PPP3R1	controls-state-change-of	Reactome
CATSPERD	PRKCA	controls-state-change-of	Reactome
CATSPERD	PRKCB	controls-state-change-of	Reactome
CATSPERD	PRKCD	controls-state-change-of	Reactome
CATSPERD	PRKCZ	controls-state-change-of	Reactome
CATSPERD	PXN	controls-state-change-of	Reactome
CATSPERD	PYGB	controls-state-change-of	Reactome
CATSPERD	PYGL	controls-state-change-of	Reactome
CATSPERD	PYGM	controls-state-change-of	Reactome
CATSPERD	RAB3A	controls-state-change-of	Reactome
CATSPERD	RASGRF1	controls-state-change-of	Reactome
CATSPERD	RASGRF2	controls-state-change-of	Reactome
CATSPERD	RASGRP1	controls-state-change-of	Reactome
CATSPERD	RASGRP2	controls-state-change-of	Reactome
CATSPERD	RASGRP4	controls-state-change-of	Reactome
CATSPERD	RHO	controls-state-change-of	Reactome
CATSPERD	RIMS1	controls-state-change-of	Reactome
CATSPERD	SLC17A7	controls-state-change-of	Reactome
CATSPERD	SLC24A1	catalysis-precedes	Reactome
CATSPERD	SLC24A2	catalysis-precedes	Reactome
CATSPERD	SLC24A3	catalysis-precedes	Reactome
CATSPERD	SLC24A4	catalysis-precedes	Reactome
CATSPERD	SLC24A5	catalysis-precedes	Reactome
CATSPERD	SLC8A1	catalysis-precedes	Reactome
CATSPERD	SLC8A2	catalysis-precedes	Reactome
CATSPERD	SLC8A3	catalysis-precedes	Reactome
CATSPERD	SLC8B1	catalysis-precedes	Reactome
CATSPERD	SNAP25	controls-state-change-of	Reactome
CATSPERD	SORBS1	controls-state-change-of	Reactome
CATSPERD	SORBS3	controls-state-change-of	Reactome
CATSPERD	STX1A	controls-state-change-of	Reactome
CATSPERD	STXBP1	controls-state-change-of	Reactome
CATSPERD	SYT1	controls-state-change-of	Reactome
CATSPERD	SYT5	controls-state-change-of	Reactome
CATSPERD	TCAP	controls-state-change-of	Reactome
CATSPERD	TLN1	controls-state-change-of	Reactome
CATSPERD	TMOD1	controls-state-change-of	Reactome
CATSPERD	TNNC1	controls-state-change-of	Reactome
CATSPERD	TNNC2	controls-state-change-of	Reactome
CATSPERD	TNNI1	controls-state-change-of	Reactome
CATSPERD	TNNI2	controls-state-change-of	Reactome
CATSPERD	TNNI3	controls-state-change-of	Reactome
CATSPERD	TNNT1	controls-state-change-of	Reactome
CATSPERD	TNNT2	controls-state-change-of	Reactome
CATSPERD	TNNT3	controls-state-change-of	Reactome
CATSPERD	TPM1	controls-state-change-of	Reactome
CATSPERD	TPM2	controls-state-change-of	Reactome
CATSPERD	TPM3	controls-state-change-of	Reactome
CATSPERD	TPM4	controls-state-change-of	Reactome
CATSPERD	TSPOAP1	controls-state-change-of	Reactome
CATSPERD	TTN	controls-state-change-of	Reactome
CATSPERD	UNC13B	controls-state-change-of	Reactome
CATSPERD	VAMP2	controls-state-change-of	Reactome
CATSPERD	VCL	controls-state-change-of	Reactome
CATSPERD	VIM	controls-state-change-of	Reactome
CATSPERG	ACTA2	controls-state-change-of	Reactome
CATSPERG	ACTG2	controls-state-change-of	Reactome
CATSPERG	ACTN2	controls-state-change-of	Reactome
CATSPERG	ACTN3	controls-state-change-of	Reactome
CATSPERG	AKAP9	controls-state-change-of	Reactome
CATSPERG	ATP2A1	catalysis-precedes	Reactome
CATSPERG	ATP2A2	catalysis-precedes	Reactome
CATSPERG	ATP2A3	catalysis-precedes	Reactome
CATSPERG	ATP2C1	catalysis-precedes	Reactome
CATSPERG	ATP2C2	catalysis-precedes	Reactome
CATSPERG	CACNA1C	catalysis-precedes	Reactome
CATSPERG	CACNA1D	catalysis-precedes	Reactome
CATSPERG	CACNA2D2	catalysis-precedes	Reactome
CATSPERG	CACNB2	catalysis-precedes	Reactome
CATSPERG	CACNB3	catalysis-precedes	Reactome
CATSPERG	CALD1	controls-state-change-of	Reactome
CATSPERG	CALM1	controls-state-change-of	Reactome
CATSPERG	CALM2	controls-state-change-of	Reactome
CATSPERG	CALM3	controls-state-change-of	Reactome
CATSPERG	CAMK2A	controls-state-change-of	Reactome
CATSPERG	CAMK2B	controls-state-change-of	Reactome
CATSPERG	CAMK2D	controls-state-change-of	Reactome
CATSPERG	CAMK2G	controls-state-change-of	Reactome
CATSPERG	CNGA1	controls-state-change-of	Reactome
CATSPERG	CNGB1	controls-state-change-of	Reactome
CATSPERG	CPLX1	controls-state-change-of	Reactome
CATSPERG	DES	controls-state-change-of	Reactome
CATSPERG	DLG4	controls-state-change-of	Reactome
CATSPERG	DMD	controls-state-change-of	Reactome
CATSPERG	GNAI1	catalysis-precedes	Reactome
CATSPERG	GNAI2	catalysis-precedes	Reactome
CATSPERG	GRIN1	controls-state-change-of	Reactome
CATSPERG	GRIN2A	controls-state-change-of	Reactome
CATSPERG	GRIN2B	controls-state-change-of	Reactome
CATSPERG	GRIN2C	controls-state-change-of	Reactome
CATSPERG	GRIN2D	controls-state-change-of	Reactome
CATSPERG	ITGA1	controls-state-change-of	Reactome
CATSPERG	ITGB5	controls-state-change-of	Reactome
CATSPERG	LMOD1	controls-state-change-of	Reactome
CATSPERG	MYBPC1	controls-state-change-of	Reactome
CATSPERG	MYBPC2	controls-state-change-of	Reactome
CATSPERG	MYBPC3	controls-state-change-of	Reactome
CATSPERG	MYH11	controls-state-change-of	Reactome
CATSPERG	MYH3	controls-state-change-of	Reactome
CATSPERG	MYH6	controls-state-change-of	Reactome
CATSPERG	MYH8	controls-state-change-of	Reactome
CATSPERG	MYL1	controls-state-change-of	Reactome
CATSPERG	MYL12B	controls-state-change-of	Reactome
CATSPERG	MYL2	controls-state-change-of	Reactome
CATSPERG	MYL3	controls-state-change-of	Reactome
CATSPERG	MYL4	controls-state-change-of	Reactome
CATSPERG	MYL6	controls-state-change-of	Reactome
CATSPERG	MYL6B	controls-state-change-of	Reactome
CATSPERG	MYL9	controls-state-change-of	Reactome
CATSPERG	NEB	controls-state-change-of	Reactome
CATSPERG	NEFL	controls-state-change-of	Reactome
CATSPERG	NFATC1	controls-state-change-of	Reactome
CATSPERG	NFATC2	controls-state-change-of	Reactome
CATSPERG	NFATC3	controls-state-change-of	Reactome
CATSPERG	PLA2G4A	controls-state-change-of	Reactome
CATSPERG	PLN	catalysis-precedes	Reactome
CATSPERG	PPFIA1	controls-state-change-of	Reactome
CATSPERG	PPFIA2	controls-state-change-of	Reactome
CATSPERG	PPFIA3	controls-state-change-of	Reactome
CATSPERG	PPFIA4	controls-state-change-of	Reactome
CATSPERG	PPP3CA	controls-state-change-of	Reactome
CATSPERG	PPP3CB	controls-state-change-of	Reactome
CATSPERG	PPP3R1	controls-state-change-of	Reactome
CATSPERG	PRKCA	controls-state-change-of	Reactome
CATSPERG	PRKCB	controls-state-change-of	Reactome
CATSPERG	PRKCD	controls-state-change-of	Reactome
CATSPERG	PRKCZ	controls-state-change-of	Reactome
CATSPERG	PXN	controls-state-change-of	Reactome
CATSPERG	PYGB	controls-state-change-of	Reactome
CATSPERG	PYGL	controls-state-change-of	Reactome
CATSPERG	PYGM	controls-state-change-of	Reactome
CATSPERG	RAB3A	controls-state-change-of	Reactome
CATSPERG	RASGRF1	controls-state-change-of	Reactome
CATSPERG	RASGRF2	controls-state-change-of	Reactome
CATSPERG	RASGRP1	controls-state-change-of	Reactome
CATSPERG	RASGRP2	controls-state-change-of	Reactome
CATSPERG	RASGRP4	controls-state-change-of	Reactome
CATSPERG	RHO	controls-state-change-of	Reactome
CATSPERG	RIMS1	controls-state-change-of	Reactome
CATSPERG	SLC17A7	controls-state-change-of	Reactome
CATSPERG	SLC24A1	catalysis-precedes	Reactome
CATSPERG	SLC24A2	catalysis-precedes	Reactome
CATSPERG	SLC24A3	catalysis-precedes	Reactome
CATSPERG	SLC24A4	catalysis-precedes	Reactome
CATSPERG	SLC24A5	catalysis-precedes	Reactome
CATSPERG	SLC8A1	catalysis-precedes	Reactome
CATSPERG	SLC8A2	catalysis-precedes	Reactome
CATSPERG	SLC8A3	catalysis-precedes	Reactome
CATSPERG	SLC8B1	catalysis-precedes	Reactome
CATSPERG	SNAP25	controls-state-change-of	Reactome
CATSPERG	SORBS1	controls-state-change-of	Reactome
CATSPERG	SORBS3	controls-state-change-of	Reactome
CATSPERG	STX1A	controls-state-change-of	Reactome
CATSPERG	STXBP1	controls-state-change-of	Reactome
CATSPERG	SYT1	controls-state-change-of	Reactome
CATSPERG	SYT5	controls-state-change-of	Reactome
CATSPERG	TCAP	controls-state-change-of	Reactome
CATSPERG	TLN1	controls-state-change-of	Reactome
CATSPERG	TMOD1	controls-state-change-of	Reactome
CATSPERG	TNNC1	controls-state-change-of	Reactome
CATSPERG	TNNC2	controls-state-change-of	Reactome
CATSPERG	TNNI1	controls-state-change-of	Reactome
CATSPERG	TNNI2	controls-state-change-of	Reactome
CATSPERG	TNNI3	controls-state-change-of	Reactome
CATSPERG	TNNT1	controls-state-change-of	Reactome
CATSPERG	TNNT2	controls-state-change-of	Reactome
CATSPERG	TNNT3	controls-state-change-of	Reactome
CATSPERG	TPM1	controls-state-change-of	Reactome
CATSPERG	TPM2	controls-state-change-of	Reactome
CATSPERG	TPM3	controls-state-change-of	Reactome
CATSPERG	TPM4	controls-state-change-of	Reactome
CATSPERG	TSPOAP1	controls-state-change-of	Reactome
CATSPERG	TTN	controls-state-change-of	Reactome
CATSPERG	UNC13B	controls-state-change-of	Reactome
CATSPERG	VAMP2	controls-state-change-of	Reactome
CATSPERG	VCL	controls-state-change-of	Reactome
CATSPERG	VIM	controls-state-change-of	Reactome
CAV1	FYN	controls-state-change-of	PANTHER
CAV1	FZD5	controls-transport-of	pid
CAV1	LRP6	controls-transport-of	pid
CAV1	PLIN1	controls-state-change-of	Reactome
CAV1	RIPK1	controls-transport-of	pid
CAV1	SMAD1	controls-state-change-of	pid
CAV1	SMAD5	controls-state-change-of	pid
CAV1	SMAD9	controls-state-change-of	pid
CAV1	TNF	controls-transport-of	pid
CAV1	TNFRSF1A	controls-transport-of	pid
CAV1	TRADD	controls-transport-of	pid
CAV1	TRAF2	controls-transport-of	pid
CAV1	WNT3A	controls-transport-of	pid
CBFB	IGHA1	controls-expression-of	pid
CBL	BTK	controls-state-change-of	Reactome
CBL	CALM1	catalysis-precedes	Reactome
CBL	CALM2	catalysis-precedes	Reactome
CBL	CALM3	catalysis-precedes	Reactome
CBL	CD19	controls-state-change-of	Reactome
CBL	DAPP1	controls-state-change-of	Reactome
CBL	EGF	controls-state-change-of	pid
CBL	ERBB2	controls-state-change-of	PANTHER
CBL	ERBB3	controls-state-change-of	PANTHER
CBL	ERBB4	controls-state-change-of	PANTHER
CBL	HGF	controls-transport-of	pid
CBL	INPP5A	catalysis-precedes	Reactome
CBL	INPP5B	catalysis-precedes	Reactome
CBL	INPP5E	catalysis-precedes	Reactome
CBL	INPP5J	catalysis-precedes	Reactome
CBL	INPP5K	catalysis-precedes	Reactome
CBL	INPPL1	catalysis-precedes	Reactome
CBL	ITPKA	catalysis-precedes	Reactome
CBL	ITPKB	catalysis-precedes	Reactome
CBL	ITPKC	catalysis-precedes	Reactome
CBL	ITPR1	controls-state-change-of	Reactome
CBL	ITPR2	controls-state-change-of	Reactome
CBL	ITPR3	controls-state-change-of	Reactome
CBL	MET	controls-transport-of	pid
CBL	NCK1	controls-state-change-of	Reactome
CBL	NEDD8	controls-state-change-of	Reactome
CBL	OCRL	catalysis-precedes	Reactome
CBL	PIK3AP1	controls-state-change-of	Reactome
CBL	PIK3CA	controls-state-change-of	pid
CBL	PIK3CB	controls-state-change-of	pid
CBL	PIK3CG	controls-state-change-of	pid
CBL	PIK3R1	controls-phosphorylation-of	pid
CBL	PIP5K1A	catalysis-precedes	Reactome
CBL	PIP5K1B	catalysis-precedes	Reactome
CBL	PIP5K1C	catalysis-precedes	Reactome
CBL	PIP5KL1	catalysis-precedes	Reactome
CBL	PLCG2	controls-state-change-of	Reactome
CBL	RAP1A	controls-state-change-of	pid
CBL	RAP1B	controls-state-change-of	pid
CBL	RHOQ	controls-state-change-of	pid
CBL	SH3GL2	controls-state-change-of	pid
CBL	SHC1	controls-state-change-of	Reactome
CBL	SYNJ1	catalysis-precedes	Reactome
CBL	SYNJ2	catalysis-precedes	Reactome
CBL	TGFBR2	controls-state-change-of	Reactome
CBL	UBE2M	controls-state-change-of	Reactome
CBL	VAV3	controls-state-change-of	pid
CBLB	AKT1	controls-transport-of	pid
CBLB	BTK	controls-state-change-of	Reactome
CBLB	CALM1	catalysis-precedes	Reactome
CBLB	CALM2	catalysis-precedes	Reactome
CBLB	CALM3	catalysis-precedes	Reactome
CBLB	CD19	controls-state-change-of	Reactome
CBLB	DAPP1	controls-state-change-of	Reactome
CBLB	EGF	controls-state-change-of	pid
CBLB	ERBB2	controls-state-change-of	PANTHER
CBLB	ERBB3	controls-state-change-of	PANTHER
CBLB	ERBB4	controls-state-change-of	PANTHER
CBLB	INPP5A	catalysis-precedes	Reactome
CBLB	INPP5B	catalysis-precedes	Reactome
CBLB	INPP5E	catalysis-precedes	Reactome
CBLB	INPP5J	catalysis-precedes	Reactome
CBLB	INPP5K	catalysis-precedes	Reactome
CBLB	INPPL1	catalysis-precedes	Reactome
CBLB	ITPKA	catalysis-precedes	Reactome
CBLB	ITPKB	catalysis-precedes	Reactome
CBLB	ITPKC	catalysis-precedes	Reactome
CBLB	ITPR1	controls-state-change-of	Reactome
CBLB	ITPR2	controls-state-change-of	Reactome
CBLB	ITPR3	controls-state-change-of	Reactome
CBLB	NCK1	controls-state-change-of	Reactome
CBLB	OCRL	catalysis-precedes	Reactome
CBLB	PIK3AP1	controls-state-change-of	Reactome
CBLB	PIK3CD	controls-state-change-of	Reactome
CBLB	PIK3R1	controls-state-change-of	Reactome
CBLB	PIP5K1A	catalysis-precedes	Reactome
CBLB	PIP5K1B	catalysis-precedes	Reactome
CBLB	PIP5K1C	catalysis-precedes	Reactome
CBLB	PIP5KL1	catalysis-precedes	Reactome
CBLB	PLCG1	controls-state-change-of	Reactome
CBLB	PLCG2	controls-state-change-of	Reactome
CBLB	SHC1	controls-state-change-of	Reactome
CBLB	SYNJ1	catalysis-precedes	Reactome
CBLB	SYNJ2	catalysis-precedes	Reactome
CBLC	EGFR	controls-state-change-of	PANTHER
CBLC	ERBB2	controls-state-change-of	PANTHER
CBLC	ERBB3	controls-state-change-of	PANTHER
CBLC	ERBB4	controls-state-change-of	PANTHER
CBLL1	CDH1	controls-state-change-of	pid
CBLL1	CTNNB1	controls-state-change-of	pid
CBR1	HPGD	catalysis-precedes	HumanCyc
CBR3	HPGD	catalysis-precedes	HumanCyc
CBS	SQOR	catalysis-precedes	HumanCyc
CCAR2	DNAJB1	controls-state-change-of	Reactome
CCAR2	HSF1	controls-state-change-of	Reactome
CCAR2	HSPA1A	controls-state-change-of	Reactome
CCAR2	HSPA1B	controls-state-change-of	Reactome
CCAR2	HSPA1L	controls-state-change-of	Reactome
CCAR2	HSPA2	controls-state-change-of	Reactome
CCAR2	HSPA8	controls-state-change-of	Reactome
CCAR2	SIRT1	controls-state-change-of	Reactome
CCL11	CALM1	controls-state-change-of	pid
CCL11	CALM2	controls-state-change-of	pid
CCL11	CALM3	controls-state-change-of	pid
CCL11	CAMK2A	controls-state-change-of	pid
CCL11	CSNK1A1	controls-state-change-of	pid
CCL11	FKBP1A	controls-state-change-of	pid
CCL11	MAPK1	controls-state-change-of	pid
CCL11	MAPK3	controls-state-change-of	pid
CCL11	NFATC2	controls-state-change-of	pid
CCL11	NFATC3	controls-state-change-of	pid
CCL11	NOS1	controls-state-change-of	pid
CCL11	NOS2	controls-state-change-of	pid
CCL11	NOS3	controls-state-change-of	pid
CCL11	PPP3CB	controls-state-change-of	pid
CCL11	PRKCA	controls-state-change-of	pid
CCL11	PRKCB	controls-state-change-of	pid
CCL11	PRKCD	controls-state-change-of	pid
CCL11	PRKCG	controls-state-change-of	pid
CCL11	PTK2	controls-state-change-of	pid
CCL11	PTK2B	controls-state-change-of	pid
CCL11	RASGRP2	controls-state-change-of	pid
CCL11	SPHK1	controls-state-change-of	pid
CCM2	MAPK11	controls-state-change-of	pid
CCM2	MAPK14	controls-state-change-of	pid
CCNA1	CDC6	controls-state-change-of	Reactome
CCNA1	CDKN1A	controls-state-change-of	Reactome
CCNA1	CDKN1B	controls-state-change-of	Reactome
CCNA1	CDT1	controls-state-change-of	Reactome
CCNA1	E2F1	controls-state-change-of	Reactome
CCNA1	E2F3	controls-state-change-of	Reactome
CCNA1	FOXM1	controls-state-change-of	Reactome
CCNA1	FZR1	controls-state-change-of	Reactome
CCNA1	MCM2	controls-state-change-of	Reactome
CCNA1	MCM3	controls-state-change-of	Reactome
CCNA1	MCM4	controls-state-change-of	Reactome
CCNA1	MCM5	controls-state-change-of	Reactome
CCNA1	MCM6	controls-state-change-of	Reactome
CCNA1	MCM7	controls-state-change-of	Reactome
CCNA1	MCM8	controls-state-change-of	Reactome
CCNA1	ORC1	controls-state-change-of	Reactome
CCNA1	ORC2	controls-state-change-of	Reactome
CCNA1	ORC3	controls-state-change-of	Reactome
CCNA1	ORC4	controls-state-change-of	Reactome
CCNA1	ORC5	controls-state-change-of	Reactome
CCNA1	ORC6	controls-state-change-of	Reactome
CCNA1	RB1	controls-state-change-of	Reactome
CCNA2	ABL1	controls-state-change-of	pid
CCNA2	ATR	controls-state-change-of	pid
CCNA2	ATRIP	controls-state-change-of	pid
CCNA2	CDC6	controls-state-change-of	Reactome
CCNA2	CDKN1A	controls-state-change-of	Reactome
CCNA2	CDKN1B	controls-state-change-of	Reactome
CCNA2	CDT1	controls-state-change-of	Reactome
CCNA2	E2F2	controls-state-change-of	pid
CCNA2	FZR1	controls-state-change-of	Reactome
CCNA2	MCM2	controls-state-change-of	Reactome
CCNA2	MCM3	controls-state-change-of	Reactome
CCNA2	MCM4	controls-state-change-of	Reactome
CCNA2	MCM5	controls-state-change-of	Reactome
CCNA2	MCM6	controls-state-change-of	Reactome
CCNA2	MCM7	controls-state-change-of	Reactome
CCNA2	MCM8	controls-state-change-of	Reactome
CCNA2	MDM2	controls-state-change-of	pid
CCNA2	ORC1	controls-state-change-of	Reactome
CCNA2	ORC2	controls-state-change-of	Reactome
CCNA2	ORC3	controls-state-change-of	Reactome
CCNA2	ORC4	controls-state-change-of	Reactome
CCNA2	ORC5	controls-state-change-of	Reactome
CCNA2	ORC6	controls-state-change-of	Reactome
CCNA2	RB1	controls-phosphorylation-of	pid
CCNA2	TFDP1	controls-state-change-of	pid
CCNA2	TP53	controls-state-change-of	pid
CCNA2	TP73	controls-state-change-of	pid
CCNB1	AAAS	controls-state-change-of	Reactome
CCNB1	AHCTF1	controls-state-change-of	Reactome
CCNB1	ANAPC1	controls-state-change-of	Reactome
CCNB1	ANAPC10	controls-state-change-of	Reactome
CCNB1	ANAPC11	controls-state-change-of	Reactome
CCNB1	ANAPC2	controls-state-change-of	Reactome
CCNB1	ANAPC4	controls-state-change-of	Reactome
CCNB1	ANAPC5	controls-state-change-of	Reactome
CCNB1	ANAPC7	controls-state-change-of	Reactome
CCNB1	AURKB	controls-state-change-of	Reactome
CCNB1	B9D2	controls-state-change-of	Reactome
CCNB1	BIRC5	controls-state-change-of	Reactome
CCNB1	BORA	controls-state-change-of	Reactome
CCNB1	BUB1	controls-phosphorylation-of	pid
CCNB1	BUB1B	controls-phosphorylation-of	pid
CCNB1	BUB3	controls-state-change-of	Reactome
CCNB1	CDC16	controls-state-change-of	Reactome
CCNB1	CDC20	controls-state-change-of	Reactome
CCNB1	CDC23	controls-state-change-of	Reactome
CCNB1	CDC26	controls-state-change-of	Reactome
CCNB1	CDC27	controls-state-change-of	Reactome
CCNB1	CDCA5	controls-state-change-of	Reactome
CCNB1	CDCA8	controls-state-change-of	Reactome
CCNB1	CENPA	controls-state-change-of	Reactome
CCNB1	CENPC	controls-state-change-of	Reactome
CCNB1	CENPCP1	controls-state-change-of	Reactome
CCNB1	CENPE	controls-state-change-of	Reactome
CCNB1	CENPF	controls-state-change-of	Reactome
CCNB1	CENPH	controls-state-change-of	Reactome
CCNB1	CENPI	controls-state-change-of	Reactome
CCNB1	CENPK	controls-state-change-of	Reactome
CCNB1	CENPL	controls-state-change-of	Reactome
CCNB1	CENPM	controls-state-change-of	Reactome
CCNB1	CENPN	controls-state-change-of	Reactome
CCNB1	CENPO	controls-state-change-of	Reactome
CCNB1	CENPP	controls-state-change-of	Reactome
CCNB1	CENPQ	controls-state-change-of	Reactome
CCNB1	CENPS	controls-state-change-of	Reactome
CCNB1	CENPT	controls-state-change-of	Reactome
CCNB1	CENPU	controls-state-change-of	Reactome
CCNB1	CKAP5	controls-state-change-of	Reactome
CCNB1	CLASP1	controls-state-change-of	Reactome
CCNB1	CLASP2	controls-state-change-of	Reactome
CCNB1	CLIP1	controls-state-change-of	Reactome
CCNB1	DSN1	controls-state-change-of	Reactome
CCNB1	ERCC6L	controls-phosphorylation-of	pid
CCNB1	FZR1	controls-state-change-of	Reactome
CCNB1	GOLGA2	controls-phosphorylation-of	Reactome
CCNB1	H2AFB1	controls-state-change-of	Reactome
CCNB1	H2AFX	controls-state-change-of	Reactome
CCNB1	H2AFZ	controls-state-change-of	Reactome
CCNB1	H2BFS	controls-state-change-of	Reactome
CCNB1	H3F3A	controls-state-change-of	Reactome
CCNB1	H3F3B	controls-state-change-of	Reactome
CCNB1	HIST1H2AB	controls-state-change-of	Reactome
CCNB1	HIST1H2AC	controls-state-change-of	Reactome
CCNB1	HIST1H2AD	controls-state-change-of	Reactome
CCNB1	HIST1H2AE	controls-state-change-of	Reactome
CCNB1	HIST1H2AJ	controls-state-change-of	Reactome
CCNB1	HIST1H2BA	controls-state-change-of	Reactome
CCNB1	HIST1H2BB	controls-state-change-of	Reactome
CCNB1	HIST1H2BC	controls-state-change-of	Reactome
CCNB1	HIST1H2BD	controls-state-change-of	Reactome
CCNB1	HIST1H2BE	controls-state-change-of	Reactome
CCNB1	HIST1H2BF	controls-state-change-of	Reactome
CCNB1	HIST1H2BG	controls-state-change-of	Reactome
CCNB1	HIST1H2BH	controls-state-change-of	Reactome
CCNB1	HIST1H2BI	controls-state-change-of	Reactome
CCNB1	HIST1H2BJ	controls-state-change-of	Reactome
CCNB1	HIST1H2BK	controls-state-change-of	Reactome
CCNB1	HIST1H2BL	controls-state-change-of	Reactome
CCNB1	HIST1H2BM	controls-state-change-of	Reactome
CCNB1	HIST1H2BN	controls-state-change-of	Reactome
CCNB1	HIST1H2BO	controls-state-change-of	Reactome
CCNB1	HIST1H3A	controls-state-change-of	Reactome
CCNB1	HIST1H3B	controls-state-change-of	Reactome
CCNB1	HIST1H3C	controls-state-change-of	Reactome
CCNB1	HIST1H3D	controls-state-change-of	Reactome
CCNB1	HIST1H3E	controls-state-change-of	Reactome
CCNB1	HIST1H3F	controls-state-change-of	Reactome
CCNB1	HIST1H3G	controls-state-change-of	Reactome
CCNB1	HIST1H3H	controls-state-change-of	Reactome
CCNB1	HIST1H3I	controls-state-change-of	Reactome
CCNB1	HIST1H3J	controls-state-change-of	Reactome
CCNB1	HIST1H4A	controls-state-change-of	Reactome
CCNB1	HIST1H4B	controls-state-change-of	Reactome
CCNB1	HIST1H4C	controls-state-change-of	Reactome
CCNB1	HIST1H4D	controls-state-change-of	Reactome
CCNB1	HIST1H4E	controls-state-change-of	Reactome
CCNB1	HIST1H4F	controls-state-change-of	Reactome
CCNB1	HIST1H4H	controls-state-change-of	Reactome
CCNB1	HIST1H4I	controls-state-change-of	Reactome
CCNB1	HIST1H4J	controls-state-change-of	Reactome
CCNB1	HIST1H4K	controls-state-change-of	Reactome
CCNB1	HIST1H4L	controls-state-change-of	Reactome
CCNB1	HIST2H2AA3	controls-state-change-of	Reactome
CCNB1	HIST2H2AA4	controls-state-change-of	Reactome
CCNB1	HIST2H2AC	controls-state-change-of	Reactome
CCNB1	HIST2H2BE	controls-state-change-of	Reactome
CCNB1	HIST2H3A	controls-state-change-of	Reactome
CCNB1	HIST2H3C	controls-state-change-of	Reactome
CCNB1	HIST2H3D	controls-state-change-of	Reactome
CCNB1	HIST2H4A	controls-state-change-of	Reactome
CCNB1	HIST2H4B	controls-state-change-of	Reactome
CCNB1	HIST3H2BB	controls-state-change-of	Reactome
CCNB1	HIST3H3	controls-state-change-of	Reactome
CCNB1	HIST4H4	controls-state-change-of	Reactome
CCNB1	INCENP	controls-state-change-of	Reactome
CCNB1	ITGB3BP	controls-state-change-of	Reactome
CCNB1	KIF18A	controls-state-change-of	Reactome
CCNB1	KIF2A	controls-state-change-of	Reactome
CCNB1	KIF2B	controls-state-change-of	Reactome
CCNB1	KIF2C	controls-state-change-of	Reactome
CCNB1	KNL1	controls-state-change-of	Reactome
CCNB1	KNTC1	controls-state-change-of	Reactome
CCNB1	LMNA	controls-state-change-of	Reactome
CCNB1	LMNB1	controls-state-change-of	Reactome
CCNB1	LPIN1	controls-transport-of	Reactome
CCNB1	LPIN2	controls-transport-of	Reactome
CCNB1	LPIN3	controls-transport-of	Reactome
CCNB1	MAD1L1	controls-state-change-of	Reactome
CCNB1	MAD2L1	controls-state-change-of	Reactome
CCNB1	MAPRE1	controls-state-change-of	Reactome
CCNB1	MASTL	controls-state-change-of	Reactome
CCNB1	MIS12	controls-state-change-of	Reactome
CCNB1	NCAPD2	controls-state-change-of	Reactome
CCNB1	NCAPD3	controls-state-change-of	Reactome
CCNB1	NCAPG	controls-state-change-of	Reactome
CCNB1	NCAPG2	controls-state-change-of	Reactome
CCNB1	NCAPH	controls-state-change-of	Reactome
CCNB1	NCAPH2	controls-state-change-of	Reactome
CCNB1	NDC80	controls-state-change-of	Reactome
CCNB1	NDE1	controls-state-change-of	Reactome
CCNB1	NDEL1	controls-state-change-of	Reactome
CCNB1	NEK9	controls-state-change-of	Reactome
CCNB1	NSL1	controls-state-change-of	Reactome
CCNB1	NUDC	controls-state-change-of	Reactome
CCNB1	NUF2	controls-state-change-of	Reactome
CCNB1	NUMA1	controls-state-change-of	Reactome
CCNB1	NUP107	controls-state-change-of	Reactome
CCNB1	NUP133	controls-state-change-of	Reactome
CCNB1	NUP153	controls-state-change-of	Reactome
CCNB1	NUP155	controls-state-change-of	Reactome
CCNB1	NUP160	controls-state-change-of	Reactome
CCNB1	NUP188	controls-state-change-of	Reactome
CCNB1	NUP205	controls-state-change-of	Reactome
CCNB1	NUP210	controls-state-change-of	Reactome
CCNB1	NUP214	controls-state-change-of	Reactome
CCNB1	NUP35	controls-state-change-of	Reactome
CCNB1	NUP37	controls-state-change-of	Reactome
CCNB1	NUP43	controls-state-change-of	Reactome
CCNB1	NUP50	controls-state-change-of	Reactome
CCNB1	NUP54	controls-state-change-of	Reactome
CCNB1	NUP58	controls-state-change-of	Reactome
CCNB1	NUP62	controls-state-change-of	Reactome
CCNB1	NUP85	controls-state-change-of	Reactome
CCNB1	NUP88	controls-state-change-of	Reactome
CCNB1	NUP93	controls-state-change-of	Reactome
CCNB1	NUP98	controls-state-change-of	Reactome
CCNB1	NUPL2	controls-state-change-of	Reactome
CCNB1	PAFAH1B1	controls-state-change-of	Reactome
CCNB1	PDS5A	controls-state-change-of	Reactome
CCNB1	PDS5B	controls-state-change-of	Reactome
CCNB1	PHF8	controls-state-change-of	Reactome
CCNB1	PLK1	controls-state-change-of	Reactome
CCNB1	PMF1	controls-state-change-of	Reactome
CCNB1	POM121	controls-state-change-of	Reactome
CCNB1	PPP1CC	controls-state-change-of	Reactome
CCNB1	PPP2CA	controls-state-change-of	Reactome
CCNB1	PPP2CB	controls-state-change-of	Reactome
CCNB1	PPP2R1A	controls-state-change-of	Reactome
CCNB1	PPP2R1B	controls-state-change-of	Reactome
CCNB1	PPP2R5A	controls-state-change-of	Reactome
CCNB1	PPP2R5B	controls-state-change-of	Reactome
CCNB1	PPP2R5C	controls-state-change-of	Reactome
CCNB1	PPP2R5D	controls-state-change-of	Reactome
CCNB1	PPP2R5E	controls-state-change-of	Reactome
CCNB1	RAB1B	controls-state-change-of	Reactome
CCNB1	RAD21	controls-state-change-of	Reactome
CCNB1	RAE1	controls-state-change-of	Reactome
CCNB1	RANBP2	controls-state-change-of	Reactome
CCNB1	RANGAP1	controls-state-change-of	Reactome
CCNB1	RCC2	controls-state-change-of	Reactome
CCNB1	RPS27	controls-state-change-of	Reactome
CCNB1	SEC13	controls-state-change-of	Reactome
CCNB1	SEH1L	controls-state-change-of	Reactome
CCNB1	SGO1	controls-state-change-of	Reactome
CCNB1	SGO2	controls-state-change-of	Reactome
CCNB1	SKA1	controls-state-change-of	Reactome
CCNB1	SKA2	controls-state-change-of	Reactome
CCNB1	SMC1A	controls-state-change-of	Reactome
CCNB1	SMC2	controls-state-change-of	Reactome
CCNB1	SMC3	controls-state-change-of	Reactome
CCNB1	SMC4	controls-state-change-of	Reactome
CCNB1	SPC24	controls-state-change-of	Reactome
CCNB1	SPC25	controls-state-change-of	Reactome
CCNB1	SPDL1	controls-state-change-of	Reactome
CCNB1	STAG1	controls-state-change-of	Reactome
CCNB1	STAG2	controls-state-change-of	Reactome
CCNB1	TAOK1	controls-state-change-of	Reactome
CCNB1	TPR	controls-state-change-of	Reactome
CCNB1	UBE2C	controls-state-change-of	Reactome
CCNB1	UBE2D1	controls-state-change-of	Reactome
CCNB1	UBE2E1	controls-state-change-of	Reactome
CCNB1	USO1	controls-transport-of	Reactome
CCNB1	WAPL	controls-state-change-of	Reactome
CCNB1	WEE1	controls-state-change-of	pid
CCNB1	XPO1	controls-state-change-of	Reactome
CCNB1	ZW10	controls-state-change-of	Reactome
CCNB1	ZWILCH	controls-state-change-of	Reactome
CCNB1	ZWINT	controls-state-change-of	Reactome
CCNB2	AAAS	controls-state-change-of	Reactome
CCNB2	AHCTF1	controls-state-change-of	Reactome
CCNB2	AURKB	controls-state-change-of	Reactome
CCNB2	B9D2	controls-state-change-of	Reactome
CCNB2	BIRC5	controls-state-change-of	Reactome
CCNB2	BORA	controls-state-change-of	Reactome
CCNB2	BUB1	controls-state-change-of	Reactome
CCNB2	BUB1B	controls-state-change-of	Reactome
CCNB2	BUB3	controls-state-change-of	Reactome
CCNB2	CDC20	controls-state-change-of	Reactome
CCNB2	CDCA5	controls-state-change-of	Reactome
CCNB2	CDCA8	controls-state-change-of	Reactome
CCNB2	CENPA	controls-state-change-of	Reactome
CCNB2	CENPC	controls-state-change-of	Reactome
CCNB2	CENPCP1	controls-state-change-of	Reactome
CCNB2	CENPE	controls-state-change-of	Reactome
CCNB2	CENPF	controls-state-change-of	Reactome
CCNB2	CENPH	controls-state-change-of	Reactome
CCNB2	CENPI	controls-state-change-of	Reactome
CCNB2	CENPK	controls-state-change-of	Reactome
CCNB2	CENPL	controls-state-change-of	Reactome
CCNB2	CENPM	controls-state-change-of	Reactome
CCNB2	CENPN	controls-state-change-of	Reactome
CCNB2	CENPO	controls-state-change-of	Reactome
CCNB2	CENPP	controls-state-change-of	Reactome
CCNB2	CENPQ	controls-state-change-of	Reactome
CCNB2	CENPS	controls-state-change-of	Reactome
CCNB2	CENPT	controls-state-change-of	Reactome
CCNB2	CENPU	controls-state-change-of	Reactome
CCNB2	CKAP5	controls-state-change-of	Reactome
CCNB2	CLASP1	controls-state-change-of	Reactome
CCNB2	CLASP2	controls-state-change-of	Reactome
CCNB2	CLIP1	controls-state-change-of	Reactome
CCNB2	DSN1	controls-state-change-of	Reactome
CCNB2	ERCC6L	controls-state-change-of	Reactome
CCNB2	FOXM1	controls-state-change-of	Reactome
CCNB2	GOLGA2	controls-state-change-of	Reactome
CCNB2	GORASP1	controls-state-change-of	Reactome
CCNB2	INCENP	controls-state-change-of	Reactome
CCNB2	ITGB3BP	controls-state-change-of	Reactome
CCNB2	KIF18A	controls-state-change-of	Reactome
CCNB2	KIF2A	controls-state-change-of	Reactome
CCNB2	KIF2B	controls-state-change-of	Reactome
CCNB2	KIF2C	controls-state-change-of	Reactome
CCNB2	KNL1	controls-state-change-of	Reactome
CCNB2	KNTC1	controls-state-change-of	Reactome
CCNB2	MAD1L1	controls-state-change-of	Reactome
CCNB2	MAD2L1	controls-state-change-of	Reactome
CCNB2	MAPRE1	controls-state-change-of	Reactome
CCNB2	MIS12	controls-state-change-of	Reactome
CCNB2	NCAPD2	controls-state-change-of	Reactome
CCNB2	NCAPG	controls-state-change-of	Reactome
CCNB2	NCAPH	controls-state-change-of	Reactome
CCNB2	NDC80	controls-state-change-of	Reactome
CCNB2	NDE1	controls-state-change-of	Reactome
CCNB2	NDEL1	controls-state-change-of	Reactome
CCNB2	NEK9	controls-state-change-of	Reactome
CCNB2	NSL1	controls-state-change-of	Reactome
CCNB2	NUDC	controls-state-change-of	Reactome
CCNB2	NUF2	controls-state-change-of	Reactome
CCNB2	NUP107	controls-state-change-of	Reactome
CCNB2	NUP133	controls-state-change-of	Reactome
CCNB2	NUP153	controls-state-change-of	Reactome
CCNB2	NUP155	controls-state-change-of	Reactome
CCNB2	NUP160	controls-state-change-of	Reactome
CCNB2	NUP188	controls-state-change-of	Reactome
CCNB2	NUP205	controls-state-change-of	Reactome
CCNB2	NUP210	controls-state-change-of	Reactome
CCNB2	NUP214	controls-state-change-of	Reactome
CCNB2	NUP35	controls-state-change-of	Reactome
CCNB2	NUP37	controls-state-change-of	Reactome
CCNB2	NUP43	controls-state-change-of	Reactome
CCNB2	NUP50	controls-state-change-of	Reactome
CCNB2	NUP54	controls-state-change-of	Reactome
CCNB2	NUP58	controls-state-change-of	Reactome
CCNB2	NUP62	controls-state-change-of	Reactome
CCNB2	NUP85	controls-state-change-of	Reactome
CCNB2	NUP88	controls-state-change-of	Reactome
CCNB2	NUP93	controls-state-change-of	Reactome
CCNB2	NUP98	controls-state-change-of	Reactome
CCNB2	NUPL2	controls-state-change-of	Reactome
CCNB2	PAFAH1B1	controls-state-change-of	Reactome
CCNB2	PDS5A	controls-state-change-of	Reactome
CCNB2	PDS5B	controls-state-change-of	Reactome
CCNB2	PLK1	controls-state-change-of	Reactome
CCNB2	PMF1	controls-state-change-of	Reactome
CCNB2	POM121	controls-state-change-of	Reactome
CCNB2	PPP1CC	controls-state-change-of	Reactome
CCNB2	PPP2CA	controls-state-change-of	Reactome
CCNB2	PPP2CB	controls-state-change-of	Reactome
CCNB2	PPP2R1A	controls-state-change-of	Reactome
CCNB2	PPP2R1B	controls-state-change-of	Reactome
CCNB2	PPP2R5A	controls-state-change-of	Reactome
CCNB2	PPP2R5B	controls-state-change-of	Reactome
CCNB2	PPP2R5C	controls-state-change-of	Reactome
CCNB2	PPP2R5D	controls-state-change-of	Reactome
CCNB2	PPP2R5E	controls-state-change-of	Reactome
CCNB2	RAB1A	controls-state-change-of	Reactome
CCNB2	RAB1B	controls-state-change-of	Reactome
CCNB2	RAD21	controls-state-change-of	Reactome
CCNB2	RAE1	controls-state-change-of	Reactome
CCNB2	RANBP2	controls-state-change-of	Reactome
CCNB2	RANGAP1	controls-state-change-of	Reactome
CCNB2	RCC2	controls-state-change-of	Reactome
CCNB2	RPS27	controls-state-change-of	Reactome
CCNB2	SEC13	controls-state-change-of	Reactome
CCNB2	SEH1L	controls-state-change-of	Reactome
CCNB2	SGO1	controls-state-change-of	Reactome
CCNB2	SGO2	controls-state-change-of	Reactome
CCNB2	SKA1	controls-state-change-of	Reactome
CCNB2	SKA2	controls-state-change-of	Reactome
CCNB2	SMC1A	controls-state-change-of	Reactome
CCNB2	SMC2	controls-state-change-of	Reactome
CCNB2	SMC3	controls-state-change-of	Reactome
CCNB2	SMC4	controls-state-change-of	Reactome
CCNB2	SPC24	controls-state-change-of	Reactome
CCNB2	SPC25	controls-state-change-of	Reactome
CCNB2	SPDL1	controls-state-change-of	Reactome
CCNB2	STAG1	controls-state-change-of	Reactome
CCNB2	STAG2	controls-state-change-of	Reactome
CCNB2	TAOK1	controls-state-change-of	Reactome
CCNB2	TPR	controls-state-change-of	Reactome
CCNB2	USO1	controls-transport-of	Reactome
CCNB2	WAPL	controls-state-change-of	Reactome
CCNB2	XPO1	controls-state-change-of	Reactome
CCNB2	ZW10	controls-state-change-of	Reactome
CCNB2	ZWILCH	controls-state-change-of	Reactome
CCNB2	ZWINT	controls-state-change-of	Reactome
CCNC	ADIPOQ	controls-expression-of	Reactome
CCNC	ANGPTL4	controls-expression-of	Reactome
CCNC	CD36	controls-expression-of	Reactome
CCNC	CEBPA	controls-expression-of	Reactome
CCNC	FABP4	controls-expression-of	Reactome
CCNC	LEP	controls-expression-of	Reactome
CCNC	LPL	controls-expression-of	Reactome
CCNC	NOTCH1	controls-state-change-of	Reactome
CCNC	PCK1	controls-expression-of	Reactome
CCNC	PLIN1	controls-expression-of	Reactome
CCNC	SMAD2	controls-state-change-of	Reactome
CCNC	SMAD3	controls-state-change-of	Reactome
CCNC	SMAD4	controls-state-change-of	Reactome
CCND1	E2F4	controls-state-change-of	Reactome
CCND1	E2F5	controls-state-change-of	Reactome
CCND1	FOXM1	controls-state-change-of	pid
CCND1	H2AFB1	controls-state-change-of	Reactome
CCND1	H2AFX	controls-state-change-of	Reactome
CCND1	H2AFZ	controls-state-change-of	Reactome
CCND1	HDAC1	controls-state-change-of	pid
CCND1	HIST1H2AB	controls-state-change-of	Reactome
CCND1	HIST1H2AC	controls-state-change-of	Reactome
CCND1	HIST1H2AD	controls-state-change-of	Reactome
CCND1	HIST1H2AE	controls-state-change-of	Reactome
CCND1	HIST1H2AJ	controls-state-change-of	Reactome
CCND1	HIST1H3A	controls-state-change-of	Reactome
CCND1	HIST1H3B	controls-state-change-of	Reactome
CCND1	HIST1H3C	controls-state-change-of	Reactome
CCND1	HIST1H3D	controls-state-change-of	Reactome
CCND1	HIST1H3E	controls-state-change-of	Reactome
CCND1	HIST1H3F	controls-state-change-of	Reactome
CCND1	HIST1H3G	controls-state-change-of	Reactome
CCND1	HIST1H3H	controls-state-change-of	Reactome
CCND1	HIST1H3I	controls-state-change-of	Reactome
CCND1	HIST1H3J	controls-state-change-of	Reactome
CCND1	HIST1H4A	controls-state-change-of	Reactome
CCND1	HIST1H4B	controls-state-change-of	Reactome
CCND1	HIST1H4C	controls-state-change-of	Reactome
CCND1	HIST1H4D	controls-state-change-of	Reactome
CCND1	HIST1H4E	controls-state-change-of	Reactome
CCND1	HIST1H4F	controls-state-change-of	Reactome
CCND1	HIST1H4H	controls-state-change-of	Reactome
CCND1	HIST1H4I	controls-state-change-of	Reactome
CCND1	HIST1H4J	controls-state-change-of	Reactome
CCND1	HIST1H4K	controls-state-change-of	Reactome
CCND1	HIST1H4L	controls-state-change-of	Reactome
CCND1	HIST2H2AA3	controls-state-change-of	Reactome
CCND1	HIST2H2AA4	controls-state-change-of	Reactome
CCND1	HIST2H2AC	controls-state-change-of	Reactome
CCND1	HIST2H3A	controls-state-change-of	Reactome
CCND1	HIST2H3C	controls-state-change-of	Reactome
CCND1	HIST2H3D	controls-state-change-of	Reactome
CCND1	HIST2H4A	controls-state-change-of	Reactome
CCND1	HIST2H4B	controls-state-change-of	Reactome
CCND1	HIST4H4	controls-state-change-of	Reactome
CCND1	KLK3	controls-expression-of	pid
CCND1	RBL1	controls-state-change-of	Reactome
CCND1	RBL2	controls-state-change-of	Reactome
CCND1	SUV39H1	controls-state-change-of	pid
CCND1	TFDP2	controls-state-change-of	Reactome
CCND1	WDR77	controls-state-change-of	Reactome
CCND2	E2F4	controls-state-change-of	Reactome
CCND2	E2F5	controls-state-change-of	Reactome
CCND2	HDAC1	controls-state-change-of	pid
CCND2	RBL1	controls-state-change-of	Reactome
CCND2	RBL2	controls-state-change-of	Reactome
CCND2	SUV39H1	controls-state-change-of	pid
CCND2	TFDP2	controls-state-change-of	Reactome
CCND3	E2F4	controls-state-change-of	Reactome
CCND3	E2F5	controls-state-change-of	Reactome
CCND3	FABP4	controls-expression-of	Reactome
CCND3	HDAC1	controls-state-change-of	pid
CCND3	KLK3	controls-expression-of	pid
CCND3	RBL1	controls-state-change-of	Reactome
CCND3	RBL2	controls-state-change-of	Reactome
CCND3	SUV39H1	controls-state-change-of	pid
CCND3	TFDP2	controls-state-change-of	Reactome
CCNE1	BARD1	controls-state-change-of	pid
CCNE1	BRCA1	controls-state-change-of	pid
CCNE1	CDKN1A	controls-state-change-of	Reactome
CCNE1	CDKN1B	controls-state-change-of	Reactome
CCNE1	E2F1	controls-state-change-of	pid
CCNE1	E2F2	controls-state-change-of	pid
CCNE1	E2F3	controls-state-change-of	pid
CCNE1	E2F5	controls-state-change-of	pid
CCNE1	FOXM1	controls-state-change-of	pid
CCNE1	RBL1	controls-state-change-of	PANTHER
CCNE1	RPA3	controls-state-change-of	PANTHER
CCNE1	RRN3	controls-transport-of	pid
CCNE1	TFDP1	controls-state-change-of	pid
CCNE1	TFDP2	controls-state-change-of	pid
CCNE2	CDKN1A	controls-state-change-of	Reactome
CCNE2	CDKN1B	controls-state-change-of	Reactome
CCNE2	RB1	controls-state-change-of	Reactome
CCNE2	RPA3	controls-state-change-of	PANTHER
CCNE2	TP73	controls-state-change-of	pid
CCNG1	MDM2	controls-state-change-of	pid
CCNH	CCNA1	controls-state-change-of	Reactome
CCNH	CCNA2	controls-state-change-of	Reactome
CCNH	CCNB1	controls-state-change-of	Reactome
CCNH	CCND1	controls-state-change-of	Reactome
CCNH	CCND2	controls-state-change-of	Reactome
CCNH	CCND3	controls-state-change-of	Reactome
CCNH	CCNE1	controls-state-change-of	Reactome
CCNH	CCNE2	controls-state-change-of	Reactome
CCNH	CDK1	controls-state-change-of	Reactome
CCNH	CDK2	controls-state-change-of	Reactome
CCNH	CDK4	controls-state-change-of	Reactome
CCNH	CDK6	controls-state-change-of	Reactome
CCNH	CDKN1A	controls-state-change-of	Reactome
CCNH	CDKN1B	controls-state-change-of	Reactome
CCNH	CTDP1	controls-state-change-of	Reactome
CCNH	GTF2F1	controls-state-change-of	Reactome
CCNH	GTF2F2	controls-state-change-of	Reactome
CCNH	NCBP1	controls-state-change-of	Reactome
CCNH	NCBP2	controls-state-change-of	Reactome
CCNH	POLR2A	controls-state-change-of	Reactome
CCNH	POLR2B	controls-state-change-of	Reactome
CCNH	POLR2C	controls-state-change-of	Reactome
CCNH	POLR2D	controls-state-change-of	Reactome
CCNH	POLR2E	controls-state-change-of	Reactome
CCNH	POLR2F	controls-state-change-of	Reactome
CCNH	POLR2G	controls-state-change-of	Reactome
CCNH	POLR2H	controls-state-change-of	Reactome
CCNH	POLR2I	controls-state-change-of	Reactome
CCNH	POLR2J	controls-state-change-of	Reactome
CCNH	POLR2K	controls-state-change-of	Reactome
CCNH	POLR2L	controls-state-change-of	Reactome
CCNH	RARA	controls-state-change-of	pid
CCNH	RARG	controls-state-change-of	pid
CCNO	DPYD	catalysis-precedes	HumanCyc
CCNO	PUS3	catalysis-precedes	HumanCyc
CCNO	PUS7	catalysis-precedes	HumanCyc
CCNO	TRUB1	catalysis-precedes	HumanCyc
CCNT1	NELFE	controls-state-change-of	Reactome
CCNT1	POLR2A	controls-state-change-of	Reactome
CCNT1	SMAD2	controls-state-change-of	Reactome
CCNT1	SMAD3	controls-state-change-of	Reactome
CCNT1	SMAD4	controls-state-change-of	Reactome
CCNT2	POLR2A	controls-state-change-of	Reactome
CCNT2	SMAD2	controls-state-change-of	Reactome
CCNT2	SMAD3	controls-state-change-of	Reactome
CCNT2	SMAD4	controls-state-change-of	Reactome
CCP110	AJUBA	controls-state-change-of	Reactome
CCP110	AURKA	controls-state-change-of	Reactome
CCS	SOD1	controls-state-change-of	Reactome
CD14	BGN	controls-transport-of	pid
CD14	CASP8	controls-state-change-of	Reactome
CD14	HSPD1	controls-transport-of	pid
CD14	IRAK1	controls-state-change-of	Reactome
CD14	IRAK2	controls-state-change-of	Reactome
CD14	IRAK4	controls-state-change-of	Reactome
CD14	IRF3	controls-state-change-of	Reactome
CD14	IRF7	controls-state-change-of	Reactome
CD14	LY96	controls-state-change-of	pid
CD14	MAP3K7	controls-state-change-of	Reactome
CD14	MYD88	controls-state-change-of	PANTHER
CD14	SFTPA1	controls-transport-of	pid
CD14	TLR1	controls-state-change-of	pid
CD14	TLR2	controls-state-change-of	pid
CD14	TLR4	controls-state-change-of	pid
CD14	TRAF3	controls-state-change-of	Reactome
CD14	VCAN	controls-transport-of	pid
CD180	CD14	controls-transport-of	Reactome
CD180	LY96	controls-state-change-of	Reactome
CD180	TLR4	controls-state-change-of	Reactome
CD19	ABI1	controls-state-change-of	Reactome
CD19	ABI2	controls-state-change-of	Reactome
CD19	AKT1	controls-phosphorylation-of	pid
CD19	AKT2	controls-state-change-of	Reactome
CD19	AKT3	controls-state-change-of	Reactome
CD19	BAIAP2	controls-state-change-of	Reactome
CD19	BCR	controls-state-change-of	Reactome
CD19	BRK1	controls-state-change-of	Reactome
CD19	BTK	controls-state-change-of	Reactome
CD19	CD247	controls-state-change-of	Reactome
CD19	CD28	controls-state-change-of	Reactome
CD19	CD3G	controls-state-change-of	Reactome
CD19	CD80	controls-state-change-of	Reactome
CD19	CD86	controls-state-change-of	Reactome
CD19	CNTRL	controls-state-change-of	Reactome
CD19	CPSF6	controls-state-change-of	Reactome
CD19	CUX1	controls-state-change-of	Reactome
CD19	CYFIP2	controls-state-change-of	Reactome
CD19	FCGR1A	controls-state-change-of	Reactome
CD19	FCGR2A	controls-state-change-of	Reactome
CD19	FCGR3A	controls-state-change-of	Reactome
CD19	FGF1	controls-state-change-of	Reactome
CD19	FGF10	controls-state-change-of	Reactome
CD19	FGF16	controls-state-change-of	Reactome
CD19	FGF17	controls-state-change-of	Reactome
CD19	FGF18	controls-state-change-of	Reactome
CD19	FGF19	controls-state-change-of	Reactome
CD19	FGF2	controls-state-change-of	Reactome
CD19	FGF20	controls-state-change-of	Reactome
CD19	FGF22	controls-state-change-of	Reactome
CD19	FGF23	controls-state-change-of	Reactome
CD19	FGF3	controls-state-change-of	Reactome
CD19	FGF4	controls-state-change-of	Reactome
CD19	FGF5	controls-state-change-of	Reactome
CD19	FGF6	controls-state-change-of	Reactome
CD19	FGF7	controls-state-change-of	Reactome
CD19	FGF8	controls-state-change-of	Reactome
CD19	FGF9	controls-state-change-of	Reactome
CD19	FGFR1	controls-state-change-of	Reactome
CD19	FGFR1OP	controls-state-change-of	Reactome
CD19	FGFR1OP2	controls-state-change-of	Reactome
CD19	FGFR2	controls-state-change-of	Reactome
CD19	FGFR3	controls-state-change-of	Reactome
CD19	FGFR4	controls-state-change-of	Reactome
CD19	FYN	controls-state-change-of	Reactome
CD19	GAB1	controls-state-change-of	Reactome
CD19	GAB2	controls-state-change-of	Reactome
CD19	GRAP2	controls-state-change-of	Reactome
CD19	GRB2	controls-state-change-of	Reactome
CD19	GUSB	controls-state-change-of	Reactome
CD19	IGHG1	controls-state-change-of	Reactome
CD19	IGHG2	controls-state-change-of	Reactome
CD19	IGHG3	controls-state-change-of	Reactome
CD19	IGHG4	controls-state-change-of	Reactome
CD19	IGKC	controls-state-change-of	Reactome
CD19	IGKV1-5	controls-state-change-of	Reactome
CD19	IGKV4-1	controls-state-change-of	Reactome
CD19	IGLC1	controls-state-change-of	Reactome
CD19	IGLC2	controls-state-change-of	Reactome
CD19	IGLC3	controls-state-change-of	Reactome
CD19	IGLC6	controls-state-change-of	Reactome
CD19	INPP5A	catalysis-precedes	Reactome
CD19	INPP5D	catalysis-precedes	Reactome
CD19	INPP5J	catalysis-precedes	Reactome
CD19	INPP5K	catalysis-precedes	Reactome
CD19	INPPL1	catalysis-precedes	Reactome
CD19	ITK	controls-state-change-of	Reactome
CD19	KL	controls-state-change-of	Reactome
CD19	KLB	controls-state-change-of	Reactome
CD19	LAT	controls-state-change-of	Reactome
CD19	LAT2	controls-state-change-of	Reactome
CD19	LCK	controls-state-change-of	Reactome
CD19	LCP2	controls-state-change-of	Reactome
CD19	LRRFIP1	controls-state-change-of	Reactome
CD19	MYO18A	controls-state-change-of	Reactome
CD19	NCKAP1	controls-state-change-of	Reactome
CD19	PDPK1	controls-state-change-of	Reactome
CD19	PLCG1	controls-state-change-of	Reactome
CD19	PLCG2	controls-state-change-of	Reactome
CD19	PTEN	catalysis-precedes	Reactome
CD19	RAC1	controls-state-change-of	Reactome
CD19	RHOA	controls-state-change-of	Reactome
CD19	SHC1	controls-state-change-of	Reactome
CD19	SOS1	controls-state-change-of	Reactome
CD19	SYK	controls-state-change-of	Reactome
CD19	TRIM24	controls-state-change-of	Reactome
CD19	TXK	controls-state-change-of	Reactome
CD19	VAV1	controls-state-change-of	Reactome
CD19	VAV2	controls-phosphorylation-of	pid
CD19	VAV3	controls-state-change-of	Reactome
CD19	WASF1	controls-state-change-of	Reactome
CD19	WASF2	controls-state-change-of	Reactome
CD19	WASF3	controls-state-change-of	Reactome
CD19	ZMYM2	controls-state-change-of	Reactome
CD22	PTPN6	controls-state-change-of	pid
CD247	ABI1	controls-state-change-of	Reactome
CD247	ABI2	controls-state-change-of	Reactome
CD247	AKT1	controls-state-change-of	Reactome
CD247	AKT2	controls-state-change-of	Reactome
CD247	AKT3	controls-state-change-of	Reactome
CD247	BAIAP2	controls-state-change-of	Reactome
CD247	BCR	controls-state-change-of	Reactome
CD247	BRK1	controls-state-change-of	Reactome
CD247	BTK	controls-state-change-of	Reactome
CD247	CALM1	controls-state-change-of	pid
CD247	CALM2	controls-state-change-of	pid
CD247	CALM3	controls-state-change-of	pid
CD247	CAMK2A	controls-state-change-of	pid
CD247	CBL	controls-state-change-of	pid
CD247	CD28	controls-phosphorylation-of	pid
CD247	CNTRL	controls-state-change-of	Reactome
CD247	CPSF6	controls-state-change-of	Reactome
CD247	CSK	controls-state-change-of	pid
CD247	CSNK1A1	controls-state-change-of	pid
CD247	CUX1	controls-state-change-of	Reactome
CD247	CYFIP2	controls-state-change-of	Reactome
CD247	DBNL	controls-state-change-of	pid
CD247	EOMES	controls-expression-of	pid
CD247	FASLG	controls-expression-of	pid
CD247	FGF1	controls-state-change-of	Reactome
CD247	FGF10	controls-state-change-of	Reactome
CD247	FGF16	controls-state-change-of	Reactome
CD247	FGF17	controls-state-change-of	Reactome
CD247	FGF18	controls-state-change-of	Reactome
CD247	FGF19	controls-state-change-of	Reactome
CD247	FGF2	controls-state-change-of	Reactome
CD247	FGF20	controls-state-change-of	Reactome
CD247	FGF22	controls-state-change-of	Reactome
CD247	FGF23	controls-state-change-of	Reactome
CD247	FGF3	controls-state-change-of	Reactome
CD247	FGF4	controls-state-change-of	Reactome
CD247	FGF5	controls-state-change-of	Reactome
CD247	FGF6	controls-state-change-of	Reactome
CD247	FGF7	controls-state-change-of	Reactome
CD247	FGF8	controls-state-change-of	Reactome
CD247	FGF9	controls-state-change-of	Reactome
CD247	FGFR1	controls-state-change-of	Reactome
CD247	FGFR1OP	controls-state-change-of	Reactome
CD247	FGFR1OP2	controls-state-change-of	Reactome
CD247	FGFR2	controls-state-change-of	Reactome
CD247	FGFR3	controls-state-change-of	Reactome
CD247	FGFR4	controls-state-change-of	Reactome
CD247	FKBP1A	controls-state-change-of	pid
CD247	FOS	controls-expression-of	pid
CD247	FYB1	controls-state-change-of	pid
CD247	FYN	controls-state-change-of	Reactome
CD247	GAB1	controls-state-change-of	Reactome
CD247	GAB2	controls-state-change-of	Reactome
CD247	GRB2	controls-state-change-of	Reactome
CD247	GUSB	controls-state-change-of	Reactome
CD247	IFNG	controls-expression-of	pid
CD247	IL2	controls-transport-of	pid
CD247	IL2RA	controls-state-change-of	pid
CD247	IL2RB	controls-state-change-of	pid
CD247	IL2RG	controls-state-change-of	pid
CD247	INPP5A	catalysis-precedes	Reactome
CD247	INPP5D	catalysis-precedes	Reactome
CD247	INPP5J	catalysis-precedes	Reactome
CD247	INPP5K	catalysis-precedes	Reactome
CD247	INPPL1	catalysis-precedes	Reactome
CD247	ITK	controls-transport-of	pid
CD247	JUN	controls-state-change-of	pid
CD247	KL	controls-state-change-of	Reactome
CD247	KLB	controls-state-change-of	Reactome
CD247	LAT2	controls-state-change-of	Reactome
CD247	LCK	controls-state-change-of	Reactome
CD247	LRRFIP1	controls-state-change-of	Reactome
CD247	MAP4K1	controls-state-change-of	pid
CD247	MAPK1	controls-state-change-of	pid
CD247	MAPK3	controls-state-change-of	pid
CD247	MYO18A	controls-state-change-of	Reactome
CD247	NCKAP1	controls-state-change-of	Reactome
CD247	NFATC2	controls-state-change-of	pid
CD247	NFATC3	controls-state-change-of	pid
CD247	NOS1	controls-state-change-of	pid
CD247	NOS2	controls-state-change-of	pid
CD247	NOS3	controls-state-change-of	pid
CD247	PAG1	controls-state-change-of	pid
CD247	PDPK1	controls-state-change-of	Reactome
CD247	PLCG1	controls-state-change-of	Reactome
CD247	PLCG2	controls-state-change-of	Reactome
CD247	PPP3CB	controls-state-change-of	pid
CD247	PRF1	controls-expression-of	pid
CD247	PRKCA	controls-state-change-of	pid
CD247	PRKCB	controls-state-change-of	pid
CD247	PRKCD	controls-state-change-of	pid
CD247	PRKCG	controls-state-change-of	pid
CD247	PRKCQ	controls-transport-of	pid
CD247	PTEN	catalysis-precedes	Reactome
CD247	PTK2	controls-state-change-of	pid
CD247	PTK2B	controls-state-change-of	pid
CD247	PTPN11	controls-state-change-of	pid
CD247	PTPN6	controls-state-change-of	pid
CD247	RAC1	controls-state-change-of	Reactome
CD247	RASGRP2	controls-state-change-of	pid
CD247	RHOA	controls-state-change-of	Reactome
CD247	SHC1	controls-phosphorylation-of	pid
CD247	SOS1	controls-state-change-of	Reactome
CD247	SPHK1	controls-state-change-of	pid
CD247	SYK	controls-state-change-of	Reactome
CD247	TRIM24	controls-state-change-of	Reactome
CD247	TXK	controls-state-change-of	Reactome
CD247	VAV1	controls-transport-of	pid
CD247	VAV2	controls-state-change-of	Reactome
CD247	VAV3	controls-state-change-of	Reactome
CD247	WASF1	controls-state-change-of	Reactome
CD247	WASF2	controls-state-change-of	Reactome
CD247	WASF3	controls-state-change-of	Reactome
CD247	ZAP70	controls-state-change-of	Reactome
CD247	ZMYM2	controls-state-change-of	Reactome
CD274	CD247	controls-state-change-of	Reactome
CD274	CD3D	controls-state-change-of	Reactome
CD274	CD3E	controls-state-change-of	Reactome
CD274	CD3G	controls-state-change-of	Reactome
CD274	CD4	controls-state-change-of	Reactome
CD274	HLA-DPA1	controls-state-change-of	Reactome
CD274	HLA-DPB1	controls-state-change-of	Reactome
CD274	HLA-DQA1	controls-state-change-of	Reactome
CD274	HLA-DQA2	controls-state-change-of	Reactome
CD274	HLA-DQB1	controls-state-change-of	Reactome
CD274	HLA-DQB2	controls-state-change-of	Reactome
CD274	HLA-DRA	controls-state-change-of	Reactome
CD274	HLA-DRB1	controls-state-change-of	Reactome
CD274	HLA-DRB3	controls-state-change-of	Reactome
CD274	HLA-DRB4	controls-state-change-of	Reactome
CD274	HLA-DRB5	controls-state-change-of	Reactome
CD274	LCK	controls-state-change-of	Reactome
CD274	TRA	controls-state-change-of	Reactome
CD274	TRAC	controls-state-change-of	Reactome
CD274	TRB	controls-state-change-of	Reactome
CD274	TRBC1	controls-state-change-of	Reactome
CD274	TRBV12-3	controls-state-change-of	Reactome
CD28	ABI1	controls-state-change-of	Reactome
CD28	ABI2	controls-state-change-of	Reactome
CD28	AKT1	controls-state-change-of	Reactome
CD28	AKT2	controls-state-change-of	Reactome
CD28	AKT3	controls-state-change-of	Reactome
CD28	B2M	controls-state-change-of	pid
CD28	BAIAP2	controls-state-change-of	Reactome
CD28	BCR	controls-state-change-of	Reactome
CD28	BRK1	controls-state-change-of	Reactome
CD28	BTK	controls-state-change-of	Reactome
CD28	CD247	controls-phosphorylation-of	pid
CD28	CD3D	controls-state-change-of	pid
CD28	CD3E	controls-state-change-of	pid
CD28	CD4	controls-state-change-of	pid
CD28	CD8A	controls-state-change-of	pid
CD28	CD8B	controls-state-change-of	pid
CD28	CDC42	controls-state-change-of	Reactome
CD28	CNTRL	controls-state-change-of	Reactome
CD28	CPSF6	controls-state-change-of	Reactome
CD28	CUX1	controls-state-change-of	Reactome
CD28	CYFIP2	controls-state-change-of	Reactome
CD28	FCGR1A	controls-state-change-of	Reactome
CD28	FCGR2A	controls-state-change-of	Reactome
CD28	FCGR3A	controls-state-change-of	Reactome
CD28	FGF1	controls-state-change-of	Reactome
CD28	FGF10	controls-state-change-of	Reactome
CD28	FGF16	controls-state-change-of	Reactome
CD28	FGF17	controls-state-change-of	Reactome
CD28	FGF18	controls-state-change-of	Reactome
CD28	FGF19	controls-state-change-of	Reactome
CD28	FGF2	controls-state-change-of	Reactome
CD28	FGF20	controls-state-change-of	Reactome
CD28	FGF22	controls-state-change-of	Reactome
CD28	FGF23	controls-state-change-of	Reactome
CD28	FGF3	controls-state-change-of	Reactome
CD28	FGF4	controls-state-change-of	Reactome
CD28	FGF5	controls-state-change-of	Reactome
CD28	FGF6	controls-state-change-of	Reactome
CD28	FGF7	controls-state-change-of	Reactome
CD28	FGF8	controls-state-change-of	Reactome
CD28	FGF9	controls-state-change-of	Reactome
CD28	FGFR1	controls-state-change-of	Reactome
CD28	FGFR1OP	controls-state-change-of	Reactome
CD28	FGFR1OP2	controls-state-change-of	Reactome
CD28	FGFR2	controls-state-change-of	Reactome
CD28	FGFR3	controls-state-change-of	Reactome
CD28	FGFR4	controls-state-change-of	Reactome
CD28	GAB1	controls-state-change-of	Reactome
CD28	GAB2	controls-phosphorylation-of	pid
CD28	GRAP2	controls-state-change-of	Reactome
CD28	GRB2	controls-state-change-of	Reactome
CD28	GUSB	controls-state-change-of	Reactome
CD28	HLA-A	controls-state-change-of	pid
CD28	HLA-DRA	controls-state-change-of	pid
CD28	HLA-DRB1	controls-state-change-of	pid
CD28	IFNG	controls-expression-of	pid
CD28	IGHG1	controls-state-change-of	Reactome
CD28	IGHG2	controls-state-change-of	Reactome
CD28	IGHG3	controls-state-change-of	Reactome
CD28	IGHG4	controls-state-change-of	Reactome
CD28	IGKC	controls-state-change-of	Reactome
CD28	IGKV1-5	controls-state-change-of	Reactome
CD28	IGKV4-1	controls-state-change-of	Reactome
CD28	IGLC1	controls-state-change-of	Reactome
CD28	IGLC2	controls-state-change-of	Reactome
CD28	IGLC3	controls-state-change-of	Reactome
CD28	IGLC6	controls-state-change-of	Reactome
CD28	INPP5A	catalysis-precedes	Reactome
CD28	INPP5D	catalysis-precedes	Reactome
CD28	INPP5J	catalysis-precedes	Reactome
CD28	INPP5K	catalysis-precedes	Reactome
CD28	INPPL1	catalysis-precedes	Reactome
CD28	ITK	controls-transport-of	pid
CD28	KL	controls-state-change-of	Reactome
CD28	KLB	controls-state-change-of	Reactome
CD28	LAT	controls-state-change-of	Reactome
CD28	LAT2	controls-state-change-of	Reactome
CD28	LCK	controls-state-change-of	pid
CD28	LCP2	controls-state-change-of	Reactome
CD28	LRRFIP1	controls-state-change-of	Reactome
CD28	MYO18A	controls-state-change-of	Reactome
CD28	NCKAP1	controls-state-change-of	Reactome
CD28	PDPK1	controls-state-change-of	Reactome
CD28	PIK3C3	controls-state-change-of	PANTHER
CD28	PIK3CA	controls-state-change-of	PANTHER
CD28	PIK3CB	controls-state-change-of	PANTHER
CD28	PIK3CD	controls-state-change-of	PANTHER
CD28	PIK3CG	controls-state-change-of	PANTHER
CD28	PIK3R1	controls-state-change-of	PANTHER
CD28	PIK3R2	controls-state-change-of	PANTHER
CD28	PIK3R3	controls-state-change-of	PANTHER
CD28	PLCG1	controls-state-change-of	Reactome
CD28	PLCG2	controls-state-change-of	Reactome
CD28	PRF1	controls-expression-of	pid
CD28	PRKCQ	controls-state-change-of	pid
CD28	PTEN	catalysis-precedes	Reactome
CD28	RAC1	controls-state-change-of	Reactome
CD28	RHOA	controls-state-change-of	Reactome
CD28	SHC1	controls-state-change-of	Reactome
CD28	SOS1	controls-state-change-of	Reactome
CD28	STK39	controls-state-change-of	pid
CD28	SYK	controls-state-change-of	Reactome
CD28	TRIM24	controls-state-change-of	Reactome
CD28	TXK	controls-state-change-of	Reactome
CD28	VAV1	controls-state-change-of	Reactome
CD28	VAV2	controls-state-change-of	Reactome
CD28	VAV3	controls-state-change-of	Reactome
CD28	WASF1	controls-state-change-of	Reactome
CD28	WASF2	controls-state-change-of	Reactome
CD28	WASF3	controls-state-change-of	Reactome
CD28	ZAP70	controls-state-change-of	pid
CD28	ZMYM2	controls-state-change-of	Reactome
CD2AP	PIK3CA	controls-state-change-of	pid
CD2AP	PIK3CB	controls-state-change-of	pid
CD2AP	PIK3CD	controls-state-change-of	pid
CD2AP	PIK3CG	controls-state-change-of	pid
CD2AP	PIK3R1	controls-state-change-of	pid
CD36	IRAK1	controls-state-change-of	Reactome
CD36	IRAK2	controls-state-change-of	Reactome
CD36	IRAK4	controls-state-change-of	Reactome
CD36	TIRAP	controls-state-change-of	Reactome
CD38	TRPM2	catalysis-precedes	HumanCyc
CD3D	CALM1	controls-state-change-of	pid
CD3D	CALM2	controls-state-change-of	pid
CD3D	CALM3	controls-state-change-of	pid
CD3D	CAMK2A	controls-state-change-of	pid
CD3D	CBL	controls-state-change-of	pid
CD3D	CD28	controls-state-change-of	pid
CD3D	CD80	controls-state-change-of	pid
CD3D	CD86	controls-state-change-of	pid
CD3D	CSK	controls-state-change-of	pid
CD3D	CSNK1A1	controls-state-change-of	pid
CD3D	DBNL	controls-state-change-of	pid
CD3D	EOMES	controls-expression-of	pid
CD3D	FKBP1A	controls-state-change-of	pid
CD3D	FOS	controls-expression-of	pid
CD3D	FYB1	controls-state-change-of	pid
CD3D	IFNG	controls-expression-of	pid
CD3D	IL2	controls-transport-of	pid
CD3D	IL2RA	controls-state-change-of	pid
CD3D	IL2RB	controls-state-change-of	pid
CD3D	IL2RG	controls-state-change-of	pid
CD3D	ITK	controls-transport-of	pid
CD3D	JUN	controls-state-change-of	pid
CD3D	LCK	controls-state-change-of	Reactome
CD3D	MAP4K1	controls-state-change-of	pid
CD3D	MAPK1	controls-state-change-of	pid
CD3D	MAPK3	controls-state-change-of	pid
CD3D	NFATC2	controls-state-change-of	pid
CD3D	NFATC3	controls-state-change-of	pid
CD3D	NOS1	controls-state-change-of	pid
CD3D	NOS2	controls-state-change-of	pid
CD3D	NOS3	controls-state-change-of	pid
CD3D	PAG1	controls-state-change-of	pid
CD3D	PLCG1	controls-state-change-of	Reactome
CD3D	PPP3CB	controls-state-change-of	pid
CD3D	PRF1	controls-expression-of	pid
CD3D	PRKCA	controls-state-change-of	pid
CD3D	PRKCB	controls-state-change-of	pid
CD3D	PRKCD	controls-state-change-of	pid
CD3D	PRKCG	controls-state-change-of	pid
CD3D	PRKCQ	controls-transport-of	pid
CD3D	PTK2	controls-state-change-of	pid
CD3D	PTK2B	controls-state-change-of	pid
CD3D	PTPN11	controls-state-change-of	pid
CD3D	PTPN6	controls-state-change-of	pid
CD3D	RASGRP2	controls-state-change-of	pid
CD3D	SHC1	controls-state-change-of	pid
CD3D	SPHK1	controls-state-change-of	pid
CD3D	VAV1	controls-transport-of	pid
CD3D	ZAP70	controls-state-change-of	Reactome
CD3E	CALM1	controls-state-change-of	pid
CD3E	CALM2	controls-state-change-of	pid
CD3E	CALM3	controls-state-change-of	pid
CD3E	CAMK2A	controls-state-change-of	pid
CD3E	CBL	controls-state-change-of	pid
CD3E	CD28	controls-state-change-of	pid
CD3E	CD80	controls-state-change-of	pid
CD3E	CD86	controls-state-change-of	pid
CD3E	CSK	controls-state-change-of	pid
CD3E	CSNK1A1	controls-state-change-of	pid
CD3E	DBNL	controls-state-change-of	pid
CD3E	EOMES	controls-expression-of	pid
CD3E	FKBP1A	controls-state-change-of	pid
CD3E	FOS	controls-expression-of	pid
CD3E	FYB1	controls-state-change-of	pid
CD3E	IFNG	controls-expression-of	pid
CD3E	IL2	controls-transport-of	pid
CD3E	IL2RA	controls-state-change-of	pid
CD3E	IL2RB	controls-state-change-of	pid
CD3E	IL2RG	controls-state-change-of	pid
CD3E	ITK	controls-transport-of	pid
CD3E	JUN	controls-state-change-of	pid
CD3E	LCK	controls-state-change-of	Reactome
CD3E	MAP4K1	controls-state-change-of	pid
CD3E	MAPK1	controls-state-change-of	pid
CD3E	MAPK3	controls-state-change-of	pid
CD3E	NFATC2	controls-state-change-of	pid
CD3E	NFATC3	controls-state-change-of	pid
CD3E	NOS1	controls-state-change-of	pid
CD3E	NOS2	controls-state-change-of	pid
CD3E	NOS3	controls-state-change-of	pid
CD3E	PAG1	controls-state-change-of	pid
CD3E	PLCG1	controls-state-change-of	Reactome
CD3E	PPP3CB	controls-state-change-of	pid
CD3E	PRF1	controls-expression-of	pid
CD3E	PRKCA	controls-state-change-of	pid
CD3E	PRKCB	controls-state-change-of	pid
CD3E	PRKCD	controls-state-change-of	pid
CD3E	PRKCG	controls-state-change-of	pid
CD3E	PRKCQ	controls-transport-of	pid
CD3E	PTK2	controls-state-change-of	pid
CD3E	PTK2B	controls-state-change-of	pid
CD3E	PTPN11	controls-state-change-of	pid
CD3E	PTPN6	controls-state-change-of	pid
CD3E	RASGRP2	controls-state-change-of	pid
CD3E	SHC1	controls-state-change-of	pid
CD3E	SPHK1	controls-state-change-of	pid
CD3E	VAV1	controls-transport-of	pid
CD3E	ZAP70	controls-state-change-of	Reactome
CD3G	ABI1	controls-state-change-of	Reactome
CD3G	ABI2	controls-state-change-of	Reactome
CD3G	AKT1	controls-state-change-of	Reactome
CD3G	AKT2	controls-state-change-of	Reactome
CD3G	AKT3	controls-state-change-of	Reactome
CD3G	BAIAP2	controls-state-change-of	Reactome
CD3G	BCR	controls-state-change-of	Reactome
CD3G	BRK1	controls-state-change-of	Reactome
CD3G	BTK	controls-state-change-of	Reactome
CD3G	CALM1	controls-state-change-of	pid
CD3G	CALM2	controls-state-change-of	pid
CD3G	CALM3	controls-state-change-of	pid
CD3G	CAMK2A	controls-state-change-of	pid
CD3G	CBL	controls-state-change-of	pid
CD3G	CD28	controls-phosphorylation-of	pid
CD3G	CNTRL	controls-state-change-of	Reactome
CD3G	CPSF6	controls-state-change-of	Reactome
CD3G	CSK	controls-state-change-of	pid
CD3G	CSNK1A1	controls-state-change-of	pid
CD3G	CUX1	controls-state-change-of	Reactome
CD3G	CYFIP2	controls-state-change-of	Reactome
CD3G	DBNL	controls-state-change-of	pid
CD3G	EOMES	controls-expression-of	pid
CD3G	FGF1	controls-state-change-of	Reactome
CD3G	FGF10	controls-state-change-of	Reactome
CD3G	FGF16	controls-state-change-of	Reactome
CD3G	FGF17	controls-state-change-of	Reactome
CD3G	FGF18	controls-state-change-of	Reactome
CD3G	FGF19	controls-state-change-of	Reactome
CD3G	FGF2	controls-state-change-of	Reactome
CD3G	FGF20	controls-state-change-of	Reactome
CD3G	FGF22	controls-state-change-of	Reactome
CD3G	FGF23	controls-state-change-of	Reactome
CD3G	FGF3	controls-state-change-of	Reactome
CD3G	FGF4	controls-state-change-of	Reactome
CD3G	FGF5	controls-state-change-of	Reactome
CD3G	FGF6	controls-state-change-of	Reactome
CD3G	FGF7	controls-state-change-of	Reactome
CD3G	FGF8	controls-state-change-of	Reactome
CD3G	FGF9	controls-state-change-of	Reactome
CD3G	FGFR1	controls-state-change-of	Reactome
CD3G	FGFR1OP	controls-state-change-of	Reactome
CD3G	FGFR1OP2	controls-state-change-of	Reactome
CD3G	FGFR2	controls-state-change-of	Reactome
CD3G	FGFR3	controls-state-change-of	Reactome
CD3G	FGFR4	controls-state-change-of	Reactome
CD3G	FKBP1A	controls-state-change-of	pid
CD3G	FOS	controls-expression-of	pid
CD3G	FYB1	controls-state-change-of	pid
CD3G	FYN	controls-state-change-of	Reactome
CD3G	GAB1	controls-state-change-of	Reactome
CD3G	GAB2	controls-state-change-of	Reactome
CD3G	GRB2	controls-state-change-of	Reactome
CD3G	GUSB	controls-state-change-of	Reactome
CD3G	IFNG	controls-expression-of	pid
CD3G	IL2	controls-transport-of	pid
CD3G	IL2RA	controls-state-change-of	pid
CD3G	IL2RB	controls-state-change-of	pid
CD3G	IL2RG	controls-state-change-of	pid
CD3G	INPP5A	catalysis-precedes	Reactome
CD3G	INPP5D	catalysis-precedes	Reactome
CD3G	INPP5J	catalysis-precedes	Reactome
CD3G	INPP5K	catalysis-precedes	Reactome
CD3G	INPPL1	catalysis-precedes	Reactome
CD3G	ITK	controls-transport-of	pid
CD3G	JUN	controls-state-change-of	pid
CD3G	KL	controls-state-change-of	Reactome
CD3G	KLB	controls-state-change-of	Reactome
CD3G	LAT2	controls-state-change-of	Reactome
CD3G	LCK	controls-state-change-of	Reactome
CD3G	LRRFIP1	controls-state-change-of	Reactome
CD3G	MAP4K1	controls-state-change-of	pid
CD3G	MAPK1	controls-state-change-of	pid
CD3G	MAPK3	controls-state-change-of	pid
CD3G	MYO18A	controls-state-change-of	Reactome
CD3G	NCKAP1	controls-state-change-of	Reactome
CD3G	NFATC2	controls-state-change-of	pid
CD3G	NFATC3	controls-state-change-of	pid
CD3G	NOS1	controls-state-change-of	pid
CD3G	NOS2	controls-state-change-of	pid
CD3G	NOS3	controls-state-change-of	pid
CD3G	PAG1	controls-state-change-of	pid
CD3G	PDPK1	controls-state-change-of	Reactome
CD3G	PLCG1	controls-state-change-of	Reactome
CD3G	PLCG2	controls-state-change-of	Reactome
CD3G	PPP3CB	controls-state-change-of	pid
CD3G	PRF1	controls-expression-of	pid
CD3G	PRKCA	controls-state-change-of	pid
CD3G	PRKCB	controls-state-change-of	pid
CD3G	PRKCD	controls-state-change-of	pid
CD3G	PRKCG	controls-state-change-of	pid
CD3G	PRKCQ	controls-transport-of	pid
CD3G	PTEN	catalysis-precedes	Reactome
CD3G	PTK2	controls-state-change-of	pid
CD3G	PTK2B	controls-state-change-of	pid
CD3G	PTPN11	controls-state-change-of	pid
CD3G	PTPN6	controls-state-change-of	pid
CD3G	RAC1	controls-state-change-of	Reactome
CD3G	RASGRP2	controls-state-change-of	pid
CD3G	RHOA	controls-state-change-of	Reactome
CD3G	SHC1	controls-phosphorylation-of	pid
CD3G	SOS1	controls-state-change-of	Reactome
CD3G	SPHK1	controls-state-change-of	pid
CD3G	SYK	controls-state-change-of	Reactome
CD3G	TRIM24	controls-state-change-of	Reactome
CD3G	TXK	controls-state-change-of	Reactome
CD3G	VAV1	controls-transport-of	pid
CD3G	VAV2	controls-state-change-of	Reactome
CD3G	VAV3	controls-state-change-of	Reactome
CD3G	WASF1	controls-state-change-of	Reactome
CD3G	WASF2	controls-state-change-of	Reactome
CD3G	WASF3	controls-state-change-of	Reactome
CD3G	ZAP70	controls-state-change-of	Reactome
CD3G	ZMYM2	controls-state-change-of	Reactome
CD4	CALM1	controls-state-change-of	pid
CD4	CALM2	controls-state-change-of	pid
CD4	CALM3	controls-state-change-of	pid
CD4	CAMK2A	controls-state-change-of	pid
CD4	CBL	controls-state-change-of	pid
CD4	CD247	controls-state-change-of	Reactome
CD4	CD28	controls-state-change-of	pid
CD4	CD3D	controls-state-change-of	Reactome
CD4	CD3E	controls-state-change-of	Reactome
CD4	CD3G	controls-state-change-of	Reactome
CD4	CD80	controls-state-change-of	pid
CD4	CD86	controls-state-change-of	pid
CD4	CSK	controls-state-change-of	pid
CD4	CSNK1A1	controls-state-change-of	pid
CD4	DBNL	controls-state-change-of	pid
CD4	FKBP1A	controls-state-change-of	pid
CD4	FOS	controls-expression-of	pid
CD4	FYB1	controls-state-change-of	pid
CD4	IFNG	controls-expression-of	pid
CD4	ITK	controls-transport-of	pid
CD4	LCK	controls-state-change-of	Reactome
CD4	MAP4K1	controls-state-change-of	pid
CD4	MAPK1	controls-state-change-of	pid
CD4	MAPK3	controls-state-change-of	pid
CD4	NFATC2	controls-state-change-of	pid
CD4	NFATC3	controls-state-change-of	pid
CD4	NOS1	controls-state-change-of	pid
CD4	NOS2	controls-state-change-of	pid
CD4	NOS3	controls-state-change-of	pid
CD4	PAG1	controls-state-change-of	pid
CD4	PLCG1	controls-state-change-of	Reactome
CD4	PPP3CB	controls-state-change-of	pid
CD4	PRKCA	controls-state-change-of	pid
CD4	PRKCB	controls-state-change-of	pid
CD4	PRKCD	controls-state-change-of	pid
CD4	PRKCG	controls-state-change-of	pid
CD4	PRKCQ	controls-transport-of	pid
CD4	PTK2	controls-state-change-of	pid
CD4	PTK2B	controls-state-change-of	pid
CD4	PTPN11	controls-state-change-of	pid
CD4	PTPN6	controls-state-change-of	pid
CD4	RASGRP2	controls-state-change-of	pid
CD4	SHC1	controls-state-change-of	pid
CD4	SPHK1	controls-state-change-of	pid
CD4	VAV1	controls-transport-of	pid
CD4	ZAP70	controls-state-change-of	Reactome
CD40	AKT1	controls-transport-of	pid
CD40	MAP2K4	controls-state-change-of	pid
CD40	MAPK10	controls-state-change-of	pid
CD40	MAPK11	controls-state-change-of	pid
CD40	MAPK14	controls-state-change-of	pid
CD40	MAPK8	controls-state-change-of	pid
CD40	MAPK9	controls-state-change-of	pid
CD40	NFKB1	controls-state-change-of	pid
CD40	NFKBIA	controls-state-change-of	pid
CD40	RELA	controls-state-change-of	pid
CD40	STAT5A	controls-state-change-of	pid
CD40	TRAF3	controls-state-change-of	pid
CD40LG	AKT1	controls-transport-of	pid
CD40LG	IRF4	controls-expression-of	pid
CD40LG	MAP2K4	controls-state-change-of	pid
CD40LG	MAPK10	controls-state-change-of	pid
CD40LG	MAPK11	controls-state-change-of	pid
CD40LG	MAPK14	controls-state-change-of	pid
CD40LG	MAPK8	controls-state-change-of	pid
CD40LG	MAPK9	controls-state-change-of	pid
CD40LG	NFKB1	controls-state-change-of	pid
CD40LG	NFKBIA	controls-state-change-of	pid
CD40LG	RELA	controls-state-change-of	pid
CD40LG	STAT5A	controls-state-change-of	pid
CD40LG	TRAF3	controls-state-change-of	pid
CD46	C3	controls-state-change-of	Reactome
CD46	C4A	controls-state-change-of	Reactome
CD46	C4B	controls-state-change-of	Reactome
CD46	C4B_2	controls-state-change-of	Reactome
CD79A	BLNK	controls-phosphorylation-of	PANTHER
CD79A	BTK	controls-state-change-of	Reactome
CD79A	CALM1	catalysis-precedes	Reactome
CD79A	CALM2	catalysis-precedes	Reactome
CD79A	CALM3	catalysis-precedes	Reactome
CD79A	CBL	controls-state-change-of	Reactome
CD79A	CBLB	controls-state-change-of	Reactome
CD79A	CD19	controls-phosphorylation-of	pid
CD79A	CD22	controls-state-change-of	pid
CD79A	CSK	controls-state-change-of	pid
CD79A	DAPP1	controls-phosphorylation-of	pid
CD79A	DOK1	controls-state-change-of	pid
CD79A	INPP5A	catalysis-precedes	Reactome
CD79A	INPP5B	catalysis-precedes	Reactome
CD79A	INPP5D	controls-state-change-of	pid
CD79A	INPP5E	catalysis-precedes	Reactome
CD79A	INPP5J	catalysis-precedes	Reactome
CD79A	INPP5K	catalysis-precedes	Reactome
CD79A	INPPL1	catalysis-precedes	Reactome
CD79A	ITPKA	catalysis-precedes	Reactome
CD79A	ITPKB	catalysis-precedes	Reactome
CD79A	ITPKC	catalysis-precedes	Reactome
CD79A	ITPR1	controls-state-change-of	Reactome
CD79A	ITPR2	controls-state-change-of	Reactome
CD79A	ITPR3	controls-state-change-of	Reactome
CD79A	NCK1	controls-state-change-of	Reactome
CD79A	OCRL	catalysis-precedes	Reactome
CD79A	PIK3AP1	controls-state-change-of	Reactome
CD79A	PIK3CA	controls-state-change-of	pid
CD79A	PIK3CB	controls-state-change-of	pid
CD79A	PIK3CG	controls-state-change-of	pid
CD79A	PIP5K1A	catalysis-precedes	Reactome
CD79A	PIP5K1B	catalysis-precedes	Reactome
CD79A	PIP5K1C	catalysis-precedes	Reactome
CD79A	PIP5KL1	catalysis-precedes	Reactome
CD79A	PLCG1	controls-state-change-of	Reactome
CD79A	PLCG2	controls-state-change-of	Reactome
CD79A	RASA1	controls-state-change-of	pid
CD79A	SH3KBP1	controls-state-change-of	Reactome
CD79A	SYNJ1	catalysis-precedes	Reactome
CD79A	SYNJ2	catalysis-precedes	Reactome
CD79A	VAV2	controls-state-change-of	pid
CD79B	BLNK	controls-phosphorylation-of	PANTHER
CD79B	BTK	controls-state-change-of	Reactome
CD79B	CALM1	catalysis-precedes	Reactome
CD79B	CALM2	catalysis-precedes	Reactome
CD79B	CALM3	catalysis-precedes	Reactome
CD79B	CBL	controls-state-change-of	Reactome
CD79B	CBLB	controls-state-change-of	Reactome
CD79B	CD19	controls-phosphorylation-of	pid
CD79B	CD22	controls-state-change-of	pid
CD79B	CSK	controls-state-change-of	pid
CD79B	DAPP1	controls-phosphorylation-of	pid
CD79B	DOK1	controls-state-change-of	pid
CD79B	INPP5A	catalysis-precedes	Reactome
CD79B	INPP5B	catalysis-precedes	Reactome
CD79B	INPP5D	controls-state-change-of	pid
CD79B	INPP5E	catalysis-precedes	Reactome
CD79B	INPP5J	catalysis-precedes	Reactome
CD79B	INPP5K	catalysis-precedes	Reactome
CD79B	INPPL1	catalysis-precedes	Reactome
CD79B	ITPKA	catalysis-precedes	Reactome
CD79B	ITPKB	catalysis-precedes	Reactome
CD79B	ITPKC	catalysis-precedes	Reactome
CD79B	ITPR1	controls-state-change-of	Reactome
CD79B	ITPR2	controls-state-change-of	Reactome
CD79B	ITPR3	controls-state-change-of	Reactome
CD79B	NCK1	controls-state-change-of	Reactome
CD79B	OCRL	catalysis-precedes	Reactome
CD79B	PIK3AP1	controls-state-change-of	Reactome
CD79B	PIK3CA	controls-state-change-of	pid
CD79B	PIK3CB	controls-state-change-of	pid
CD79B	PIK3CG	controls-state-change-of	pid
CD79B	PIP5K1A	catalysis-precedes	Reactome
CD79B	PIP5K1B	catalysis-precedes	Reactome
CD79B	PIP5K1C	catalysis-precedes	Reactome
CD79B	PIP5KL1	catalysis-precedes	Reactome
CD79B	PLCG1	controls-state-change-of	Reactome
CD79B	PLCG2	controls-state-change-of	Reactome
CD79B	RASA1	controls-state-change-of	pid
CD79B	SH3KBP1	controls-state-change-of	Reactome
CD79B	SYNJ1	catalysis-precedes	Reactome
CD79B	SYNJ2	catalysis-precedes	Reactome
CD79B	VAV2	controls-state-change-of	pid
CD80	ABI1	controls-state-change-of	Reactome
CD80	ABI2	controls-state-change-of	Reactome
CD80	AKT1	controls-state-change-of	Reactome
CD80	AKT2	controls-state-change-of	Reactome
CD80	AKT3	controls-state-change-of	Reactome
CD80	B2M	controls-state-change-of	pid
CD80	BAIAP2	controls-state-change-of	Reactome
CD80	BCR	controls-state-change-of	Reactome
CD80	BRK1	controls-state-change-of	Reactome
CD80	BTK	controls-state-change-of	Reactome
CD80	CD247	controls-phosphorylation-of	pid
CD80	CD3D	controls-state-change-of	pid
CD80	CD3E	controls-state-change-of	pid
CD80	CD4	controls-state-change-of	pid
CD80	CD8A	controls-state-change-of	pid
CD80	CD8B	controls-state-change-of	pid
CD80	CDC42	controls-state-change-of	Reactome
CD80	CNTRL	controls-state-change-of	Reactome
CD80	CPSF6	controls-state-change-of	Reactome
CD80	CUX1	controls-state-change-of	Reactome
CD80	CYFIP2	controls-state-change-of	Reactome
CD80	FCGR1A	controls-state-change-of	Reactome
CD80	FCGR2A	controls-state-change-of	Reactome
CD80	FCGR3A	controls-state-change-of	Reactome
CD80	FGF1	controls-state-change-of	Reactome
CD80	FGF10	controls-state-change-of	Reactome
CD80	FGF16	controls-state-change-of	Reactome
CD80	FGF17	controls-state-change-of	Reactome
CD80	FGF18	controls-state-change-of	Reactome
CD80	FGF19	controls-state-change-of	Reactome
CD80	FGF2	controls-state-change-of	Reactome
CD80	FGF20	controls-state-change-of	Reactome
CD80	FGF22	controls-state-change-of	Reactome
CD80	FGF23	controls-state-change-of	Reactome
CD80	FGF3	controls-state-change-of	Reactome
CD80	FGF4	controls-state-change-of	Reactome
CD80	FGF5	controls-state-change-of	Reactome
CD80	FGF6	controls-state-change-of	Reactome
CD80	FGF7	controls-state-change-of	Reactome
CD80	FGF8	controls-state-change-of	Reactome
CD80	FGF9	controls-state-change-of	Reactome
CD80	FGFR1	controls-state-change-of	Reactome
CD80	FGFR1OP	controls-state-change-of	Reactome
CD80	FGFR1OP2	controls-state-change-of	Reactome
CD80	FGFR2	controls-state-change-of	Reactome
CD80	FGFR3	controls-state-change-of	Reactome
CD80	FGFR4	controls-state-change-of	Reactome
CD80	GAB1	controls-state-change-of	Reactome
CD80	GAB2	controls-phosphorylation-of	pid
CD80	GRAP2	controls-state-change-of	Reactome
CD80	GRB2	controls-state-change-of	Reactome
CD80	GUSB	controls-state-change-of	Reactome
CD80	HLA-A	controls-state-change-of	pid
CD80	HLA-DRA	controls-state-change-of	pid
CD80	HLA-DRB1	controls-state-change-of	pid
CD80	IFNG	controls-expression-of	pid
CD80	IGHG1	controls-state-change-of	Reactome
CD80	IGHG2	controls-state-change-of	Reactome
CD80	IGHG3	controls-state-change-of	Reactome
CD80	IGHG4	controls-state-change-of	Reactome
CD80	IGKC	controls-state-change-of	Reactome
CD80	IGKV1-5	controls-state-change-of	Reactome
CD80	IGKV4-1	controls-state-change-of	Reactome
CD80	IGLC1	controls-state-change-of	Reactome
CD80	IGLC2	controls-state-change-of	Reactome
CD80	IGLC3	controls-state-change-of	Reactome
CD80	IGLC6	controls-state-change-of	Reactome
CD80	INPP5A	catalysis-precedes	Reactome
CD80	INPP5D	catalysis-precedes	Reactome
CD80	INPP5J	catalysis-precedes	Reactome
CD80	INPP5K	catalysis-precedes	Reactome
CD80	INPPL1	catalysis-precedes	Reactome
CD80	ITK	controls-transport-of	pid
CD80	KL	controls-state-change-of	Reactome
CD80	KLB	controls-state-change-of	Reactome
CD80	LAT	controls-state-change-of	Reactome
CD80	LAT2	controls-state-change-of	Reactome
CD80	LCK	controls-state-change-of	pid
CD80	LCP2	controls-state-change-of	Reactome
CD80	LRRFIP1	controls-state-change-of	Reactome
CD80	MYO18A	controls-state-change-of	Reactome
CD80	NCKAP1	controls-state-change-of	Reactome
CD80	PDPK1	controls-state-change-of	Reactome
CD80	PIK3C3	controls-state-change-of	PANTHER
CD80	PIK3CA	controls-state-change-of	PANTHER
CD80	PIK3CB	controls-state-change-of	PANTHER
CD80	PIK3CD	controls-state-change-of	PANTHER
CD80	PIK3CG	controls-state-change-of	PANTHER
CD80	PIK3R1	controls-state-change-of	PANTHER
CD80	PIK3R2	controls-state-change-of	PANTHER
CD80	PIK3R3	controls-state-change-of	PANTHER
CD80	PLCG1	controls-state-change-of	Reactome
CD80	PLCG2	controls-state-change-of	Reactome
CD80	PRF1	controls-expression-of	pid
CD80	PRKCQ	controls-state-change-of	pid
CD80	PTEN	catalysis-precedes	Reactome
CD80	RAC1	controls-state-change-of	Reactome
CD80	RHOA	controls-state-change-of	Reactome
CD80	SHC1	controls-state-change-of	Reactome
CD80	SOS1	controls-state-change-of	Reactome
CD80	STK39	controls-state-change-of	pid
CD80	SYK	controls-state-change-of	Reactome
CD80	TRIM24	controls-state-change-of	Reactome
CD80	TXK	controls-state-change-of	Reactome
CD80	VAV1	controls-state-change-of	Reactome
CD80	VAV2	controls-state-change-of	Reactome
CD80	VAV3	controls-state-change-of	Reactome
CD80	WASF1	controls-state-change-of	Reactome
CD80	WASF2	controls-state-change-of	Reactome
CD80	WASF3	controls-state-change-of	Reactome
CD80	ZAP70	controls-state-change-of	pid
CD80	ZMYM2	controls-state-change-of	Reactome
CD86	ABI1	controls-state-change-of	Reactome
CD86	ABI2	controls-state-change-of	Reactome
CD86	AKT1	controls-state-change-of	Reactome
CD86	AKT2	controls-state-change-of	Reactome
CD86	AKT3	controls-state-change-of	Reactome
CD86	B2M	controls-state-change-of	pid
CD86	BAIAP2	controls-state-change-of	Reactome
CD86	BCR	controls-state-change-of	Reactome
CD86	BRK1	controls-state-change-of	Reactome
CD86	BTK	controls-state-change-of	Reactome
CD86	CD247	controls-phosphorylation-of	pid
CD86	CD3D	controls-state-change-of	pid
CD86	CD3E	controls-state-change-of	pid
CD86	CD4	controls-state-change-of	pid
CD86	CD8A	controls-state-change-of	pid
CD86	CD8B	controls-state-change-of	pid
CD86	CDC42	controls-state-change-of	Reactome
CD86	CNTRL	controls-state-change-of	Reactome
CD86	CPSF6	controls-state-change-of	Reactome
CD86	CUX1	controls-state-change-of	Reactome
CD86	CYFIP2	controls-state-change-of	Reactome
CD86	FCGR1A	controls-state-change-of	Reactome
CD86	FCGR2A	controls-state-change-of	Reactome
CD86	FCGR3A	controls-state-change-of	Reactome
CD86	FGF1	controls-state-change-of	Reactome
CD86	FGF10	controls-state-change-of	Reactome
CD86	FGF16	controls-state-change-of	Reactome
CD86	FGF17	controls-state-change-of	Reactome
CD86	FGF18	controls-state-change-of	Reactome
CD86	FGF19	controls-state-change-of	Reactome
CD86	FGF2	controls-state-change-of	Reactome
CD86	FGF20	controls-state-change-of	Reactome
CD86	FGF22	controls-state-change-of	Reactome
CD86	FGF23	controls-state-change-of	Reactome
CD86	FGF3	controls-state-change-of	Reactome
CD86	FGF4	controls-state-change-of	Reactome
CD86	FGF5	controls-state-change-of	Reactome
CD86	FGF6	controls-state-change-of	Reactome
CD86	FGF7	controls-state-change-of	Reactome
CD86	FGF8	controls-state-change-of	Reactome
CD86	FGF9	controls-state-change-of	Reactome
CD86	FGFR1	controls-state-change-of	Reactome
CD86	FGFR1OP	controls-state-change-of	Reactome
CD86	FGFR1OP2	controls-state-change-of	Reactome
CD86	FGFR2	controls-state-change-of	Reactome
CD86	FGFR3	controls-state-change-of	Reactome
CD86	FGFR4	controls-state-change-of	Reactome
CD86	GAB1	controls-state-change-of	Reactome
CD86	GAB2	controls-phosphorylation-of	pid
CD86	GRAP2	controls-state-change-of	Reactome
CD86	GRB2	controls-state-change-of	Reactome
CD86	GUSB	controls-state-change-of	Reactome
CD86	HLA-A	controls-state-change-of	pid
CD86	HLA-DRA	controls-state-change-of	pid
CD86	HLA-DRB1	controls-state-change-of	pid
CD86	IFNG	controls-expression-of	pid
CD86	IGHG1	controls-state-change-of	Reactome
CD86	IGHG2	controls-state-change-of	Reactome
CD86	IGHG3	controls-state-change-of	Reactome
CD86	IGHG4	controls-state-change-of	Reactome
CD86	IGKC	controls-state-change-of	Reactome
CD86	IGKV1-5	controls-state-change-of	Reactome
CD86	IGKV4-1	controls-state-change-of	Reactome
CD86	IGLC1	controls-state-change-of	Reactome
CD86	IGLC2	controls-state-change-of	Reactome
CD86	IGLC3	controls-state-change-of	Reactome
CD86	IGLC6	controls-state-change-of	Reactome
CD86	INPP5A	catalysis-precedes	Reactome
CD86	INPP5D	catalysis-precedes	Reactome
CD86	INPP5J	catalysis-precedes	Reactome
CD86	INPP5K	catalysis-precedes	Reactome
CD86	INPPL1	catalysis-precedes	Reactome
CD86	ITK	controls-transport-of	pid
CD86	KL	controls-state-change-of	Reactome
CD86	KLB	controls-state-change-of	Reactome
CD86	LAT	controls-state-change-of	Reactome
CD86	LAT2	controls-state-change-of	Reactome
CD86	LCK	controls-state-change-of	pid
CD86	LCP2	controls-state-change-of	Reactome
CD86	LRRFIP1	controls-state-change-of	Reactome
CD86	MYO18A	controls-state-change-of	Reactome
CD86	NCKAP1	controls-state-change-of	Reactome
CD86	PDPK1	controls-state-change-of	Reactome
CD86	PIK3C3	controls-state-change-of	PANTHER
CD86	PIK3CA	controls-state-change-of	PANTHER
CD86	PIK3CB	controls-state-change-of	PANTHER
CD86	PIK3CD	controls-state-change-of	PANTHER
CD86	PIK3CG	controls-state-change-of	PANTHER
CD86	PIK3R1	controls-state-change-of	PANTHER
CD86	PIK3R2	controls-state-change-of	PANTHER
CD86	PIK3R3	controls-state-change-of	PANTHER
CD86	PLCG1	controls-state-change-of	Reactome
CD86	PLCG2	controls-state-change-of	Reactome
CD86	PRF1	controls-expression-of	pid
CD86	PRKCQ	controls-state-change-of	pid
CD86	PTEN	catalysis-precedes	Reactome
CD86	RAC1	controls-state-change-of	Reactome
CD86	RHOA	controls-state-change-of	Reactome
CD86	SHC1	controls-state-change-of	Reactome
CD86	SOS1	controls-state-change-of	Reactome
CD86	STK39	controls-state-change-of	pid
CD86	SYK	controls-state-change-of	Reactome
CD86	TRIM24	controls-state-change-of	Reactome
CD86	TXK	controls-state-change-of	Reactome
CD86	VAV1	controls-state-change-of	Reactome
CD86	VAV2	controls-state-change-of	Reactome
CD86	VAV3	controls-state-change-of	Reactome
CD86	WASF1	controls-state-change-of	Reactome
CD86	WASF2	controls-state-change-of	Reactome
CD86	WASF3	controls-state-change-of	Reactome
CD86	ZAP70	controls-state-change-of	pid
CD86	ZMYM2	controls-state-change-of	Reactome
CD8A	CD28	controls-state-change-of	pid
CD8A	CD80	controls-state-change-of	pid
CD8A	CD86	controls-state-change-of	pid
CD8A	CSK	controls-state-change-of	pid
CD8A	EOMES	controls-expression-of	pid
CD8A	GRAP2	controls-state-change-of	pid
CD8A	IL2	controls-transport-of	pid
CD8A	IL2RA	controls-state-change-of	pid
CD8A	IL2RB	controls-state-change-of	pid
CD8A	IL2RG	controls-state-change-of	pid
CD8A	JUN	controls-state-change-of	pid
CD8A	LAT	controls-state-change-of	pid
CD8A	LCP2	controls-state-change-of	pid
CD8A	PAG1	controls-state-change-of	pid
CD8A	PRF1	controls-expression-of	pid
CD8A	PRKCQ	controls-transport-of	pid
CD8A	PTPN6	controls-state-change-of	pid
CD8A	SHC1	controls-state-change-of	pid
CD8A	VAV1	controls-transport-of	pid
CD8B	CD28	controls-state-change-of	pid
CD8B	CD80	controls-state-change-of	pid
CD8B	CD86	controls-state-change-of	pid
CD8B	CSK	controls-state-change-of	pid
CD8B	EOMES	controls-expression-of	pid
CD8B	GRAP2	controls-state-change-of	pid
CD8B	IL2	controls-transport-of	pid
CD8B	IL2RA	controls-state-change-of	pid
CD8B	IL2RB	controls-state-change-of	pid
CD8B	IL2RG	controls-state-change-of	pid
CD8B	JUN	controls-state-change-of	pid
CD8B	LAT	controls-state-change-of	pid
CD8B	LCP2	controls-state-change-of	pid
CD8B	PAG1	controls-state-change-of	pid
CD8B	PRF1	controls-expression-of	pid
CD8B	PRKCQ	controls-transport-of	pid
CD8B	PTPN6	controls-state-change-of	pid
CD8B	SHC1	controls-state-change-of	pid
CD8B	VAV1	controls-transport-of	pid
CDC14A	FZR1	controls-state-change-of	Reactome
CDC14A	TPST1	catalysis-precedes	HumanCyc
CDC14A	TPST2	catalysis-precedes	HumanCyc
CDC14B	FZR1	controls-state-change-of	pid
CDC14B	TPST1	catalysis-precedes	HumanCyc
CDC14B	TPST2	catalysis-precedes	HumanCyc
CDC16	FZR1	controls-state-change-of	Reactome
CDC20	STAG2	controls-state-change-of	Reactome
CDC23	FZR1	controls-state-change-of	Reactome
CDC25A	CCNA1	controls-state-change-of	Reactome
CDC25A	CCNA2	controls-state-change-of	Reactome
CDC25A	CCNB1	controls-state-change-of	Reactome
CDC25A	CCNB2	controls-state-change-of	Reactome
CDC25A	CCNE1	controls-state-change-of	Reactome
CDC25A	CCNE2	controls-state-change-of	Reactome
CDC25A	CDK1	controls-state-change-of	Reactome
CDC25A	CDK2	controls-state-change-of	Reactome
CDC25A	TPST1	catalysis-precedes	HumanCyc
CDC25A	TPST2	catalysis-precedes	HumanCyc
CDC25B	CCNA1	controls-state-change-of	Reactome
CDC25B	CCNA2	controls-state-change-of	Reactome
CDC25B	CCNB2	controls-state-change-of	Reactome
CDC25B	CDK2	controls-state-change-of	Reactome
CDC25B	TPST1	catalysis-precedes	HumanCyc
CDC25B	TPST2	catalysis-precedes	HumanCyc
CDC25C	CCNA1	controls-state-change-of	Reactome
CDC25C	CCNA2	controls-state-change-of	Reactome
CDC25C	CCNB1	controls-state-change-of	Reactome
CDC25C	CCNB2	controls-state-change-of	Reactome
CDC25C	CDK1	controls-state-change-of	Reactome
CDC25C	TPST1	catalysis-precedes	HumanCyc
CDC25C	TPST2	catalysis-precedes	HumanCyc
CDC26	FZR1	controls-state-change-of	Reactome
CDC27	FZR1	controls-state-change-of	Reactome
CDC37	ABI1	controls-state-change-of	Reactome
CDC37	ABI2	controls-state-change-of	Reactome
CDC37	AKT1	controls-state-change-of	Reactome
CDC37	AKT2	controls-state-change-of	Reactome
CDC37	AKT3	controls-state-change-of	Reactome
CDC37	BAIAP2	controls-state-change-of	Reactome
CDC37	BCR	controls-state-change-of	Reactome
CDC37	BRK1	controls-state-change-of	Reactome
CDC37	BTK	controls-state-change-of	Reactome
CDC37	CBL	controls-state-change-of	Reactome
CDC37	CD247	controls-state-change-of	Reactome
CDC37	CD28	controls-state-change-of	Reactome
CDC37	CD3G	controls-state-change-of	Reactome
CDC37	CD80	controls-state-change-of	Reactome
CDC37	CD86	controls-state-change-of	Reactome
CDC37	CNTRL	controls-state-change-of	Reactome
CDC37	CPSF6	controls-state-change-of	Reactome
CDC37	CUX1	controls-state-change-of	Reactome
CDC37	CYFIP2	controls-state-change-of	Reactome
CDC37	EGFR	controls-state-change-of	Reactome
CDC37	FCGR1A	controls-state-change-of	Reactome
CDC37	FCGR2A	controls-state-change-of	Reactome
CDC37	FCGR3A	controls-state-change-of	Reactome
CDC37	FGF1	controls-state-change-of	Reactome
CDC37	FGF10	controls-state-change-of	Reactome
CDC37	FGF16	controls-state-change-of	Reactome
CDC37	FGF17	controls-state-change-of	Reactome
CDC37	FGF18	controls-state-change-of	Reactome
CDC37	FGF19	controls-state-change-of	Reactome
CDC37	FGF2	controls-state-change-of	Reactome
CDC37	FGF20	controls-state-change-of	Reactome
CDC37	FGF22	controls-state-change-of	Reactome
CDC37	FGF23	controls-state-change-of	Reactome
CDC37	FGF3	controls-state-change-of	Reactome
CDC37	FGF4	controls-state-change-of	Reactome
CDC37	FGF5	controls-state-change-of	Reactome
CDC37	FGF6	controls-state-change-of	Reactome
CDC37	FGF7	controls-state-change-of	Reactome
CDC37	FGF8	controls-state-change-of	Reactome
CDC37	FGF9	controls-state-change-of	Reactome
CDC37	FGFR1	controls-state-change-of	Reactome
CDC37	FGFR1OP	controls-state-change-of	Reactome
CDC37	FGFR1OP2	controls-state-change-of	Reactome
CDC37	FGFR2	controls-state-change-of	Reactome
CDC37	FGFR3	controls-state-change-of	Reactome
CDC37	FGFR4	controls-state-change-of	Reactome
CDC37	FYN	controls-state-change-of	Reactome
CDC37	GAB1	controls-state-change-of	Reactome
CDC37	GAB2	controls-state-change-of	Reactome
CDC37	GRAP2	controls-state-change-of	Reactome
CDC37	GRB2	controls-state-change-of	Reactome
CDC37	GUSB	controls-state-change-of	Reactome
CDC37	HRAS	controls-state-change-of	Reactome
CDC37	IGHG1	controls-state-change-of	Reactome
CDC37	IGHG2	controls-state-change-of	Reactome
CDC37	IGHG3	controls-state-change-of	Reactome
CDC37	IGHG4	controls-state-change-of	Reactome
CDC37	IGKC	controls-state-change-of	Reactome
CDC37	IGKV1-5	controls-state-change-of	Reactome
CDC37	IGKV4-1	controls-state-change-of	Reactome
CDC37	IGLC1	controls-state-change-of	Reactome
CDC37	IGLC2	controls-state-change-of	Reactome
CDC37	IGLC3	controls-state-change-of	Reactome
CDC37	IGLC6	controls-state-change-of	Reactome
CDC37	INPP5A	catalysis-precedes	Reactome
CDC37	INPP5D	catalysis-precedes	Reactome
CDC37	INPP5J	catalysis-precedes	Reactome
CDC37	INPP5K	catalysis-precedes	Reactome
CDC37	INPPL1	catalysis-precedes	Reactome
CDC37	ITK	controls-state-change-of	Reactome
CDC37	KL	controls-state-change-of	Reactome
CDC37	KLB	controls-state-change-of	Reactome
CDC37	KRAS	controls-state-change-of	Reactome
CDC37	LAT	controls-state-change-of	Reactome
CDC37	LAT2	controls-state-change-of	Reactome
CDC37	LCK	controls-state-change-of	Reactome
CDC37	LCP2	controls-state-change-of	Reactome
CDC37	LRRFIP1	controls-state-change-of	Reactome
CDC37	MYO18A	controls-state-change-of	Reactome
CDC37	NCKAP1	controls-state-change-of	Reactome
CDC37	NRAS	controls-state-change-of	Reactome
CDC37	PDPK1	controls-state-change-of	Reactome
CDC37	PLCG1	controls-state-change-of	Reactome
CDC37	PLCG2	controls-state-change-of	Reactome
CDC37	PTEN	catalysis-precedes	Reactome
CDC37	RAC1	controls-state-change-of	Reactome
CDC37	RHOA	controls-state-change-of	Reactome
CDC37	SHC1	controls-state-change-of	Reactome
CDC37	SOS1	controls-state-change-of	Reactome
CDC37	SYK	controls-state-change-of	Reactome
CDC37	TRIM24	controls-state-change-of	Reactome
CDC37	TXK	controls-state-change-of	Reactome
CDC37	VAV1	controls-state-change-of	Reactome
CDC37	VAV2	controls-state-change-of	Reactome
CDC37	VAV3	controls-state-change-of	Reactome
CDC37	WASF1	controls-state-change-of	Reactome
CDC37	WASF2	controls-state-change-of	Reactome
CDC37	WASF3	controls-state-change-of	Reactome
CDC37	ZMYM2	controls-state-change-of	Reactome
CDC42	ARHGEF6	controls-state-change-of	pid
CDC42	ARPC1A	controls-state-change-of	PANTHER
CDC42	ARPC1B	controls-state-change-of	PANTHER
CDC42	ARPC2	controls-state-change-of	PANTHER
CDC42	ARPC3	controls-state-change-of	PANTHER
CDC42	ARPC4	controls-state-change-of	PANTHER
CDC42	ARPC5	controls-state-change-of	PANTHER
CDC42	ARPC5L	controls-state-change-of	PANTHER
CDC42	BCAR1	controls-state-change-of	pid
CDC42	CDC42BPA	controls-state-change-of	pid
CDC42	CDH1	controls-transport-of	pid
CDC42	CSNK1A1	controls-state-change-of	pid
CDC42	CTNNA1	controls-transport-of	pid
CDC42	CTNNB1	controls-transport-of	pid
CDC42	CTNND1	controls-transport-of	pid
CDC42	DIAPH3	controls-state-change-of	pid
CDC42	EXOC7	controls-state-change-of	pid
CDC42	IQGAP1	controls-state-change-of	pid
CDC42	IQGAP3	controls-state-change-of	pid
CDC42	LIMK2	controls-state-change-of	pid
CDC42	MAP2K3	controls-state-change-of	pid
CDC42	MAP3K1	controls-state-change-of	pid
CDC42	MAP3K11	controls-transport-of	pid
CDC42	MAPK10	controls-state-change-of	pid
CDC42	MAPK8	controls-state-change-of	pid
CDC42	MAPK9	controls-state-change-of	pid
CDC42	MTOR	controls-state-change-of	pid
CDC42	NFATC2	controls-state-change-of	pid
CDC42	PAK1	controls-phosphorylation-of	pid
CDC42	PAK2	controls-phosphorylation-of	pid
CDC42	PAK3	controls-state-change-of	PANTHER
CDC42	PAK5	controls-state-change-of	PANTHER
CDC42	PAK6	controls-state-change-of	PANTHER
CDC42	PARD6A	controls-state-change-of	pid
CDC42	PIK3CA	controls-state-change-of	pid
CDC42	PIK3CB	controls-state-change-of	pid
CDC42	PIK3CD	controls-state-change-of	pid
CDC42	PIK3CG	controls-state-change-of	pid
CDC42	PIK3R1	controls-state-change-of	pid
CDC42	PIP5K1A	controls-state-change-of	pid
CDC42	PLD1	controls-state-change-of	pid
CDC42	PLD2	controls-state-change-of	pid
CDC42	PRKCZ	controls-state-change-of	pid
CDC42	RAC1	controls-state-change-of	PANTHER
CDC42	RAC2	controls-state-change-of	PANTHER
CDC42	RAC3	controls-state-change-of	PANTHER
CDC42	RASGRF1	controls-state-change-of	pid
CDC42	RHOA	controls-state-change-of	Reactome
CDC42	RHOB	controls-state-change-of	Reactome
CDC42	RHOC	controls-state-change-of	Reactome
CDC42	RPS6KB1	controls-state-change-of	pid
CDC42	SEPT2	controls-state-change-of	pid
CDC42	TIAM1	controls-state-change-of	pid
CDC42	VAV2	controls-state-change-of	pid
CDC42BPA	MYL2	controls-state-change-of	pid
CDC42BPA	MYL9	controls-state-change-of	PhosphoSite
CDC45	POLA1	controls-state-change-of	Reactome
CDC45	POLA2	controls-state-change-of	Reactome
CDC45	POLD1	controls-state-change-of	Reactome
CDC45	POLD2	controls-state-change-of	Reactome
CDC45	POLD3	controls-state-change-of	Reactome
CDC45	POLD4	controls-state-change-of	Reactome
CDC45	POLE	controls-state-change-of	Reactome
CDC45	POLE2	controls-state-change-of	Reactome
CDC45	POLE3	controls-state-change-of	Reactome
CDC45	POLE4	controls-state-change-of	Reactome
CDC45	POLG	controls-state-change-of	Reactome
CDC45	POLG2	controls-state-change-of	Reactome
CDC45	PRIM1	controls-state-change-of	Reactome
CDC45	PRIM2	controls-state-change-of	Reactome
CDC45	REV3L	controls-state-change-of	Reactome
CDC6	POLA1	controls-state-change-of	Reactome
CDC6	POLA2	controls-state-change-of	Reactome
CDC6	POLD1	controls-state-change-of	Reactome
CDC6	POLD2	controls-state-change-of	Reactome
CDC6	POLD3	controls-state-change-of	Reactome
CDC6	POLD4	controls-state-change-of	Reactome
CDC6	POLE	controls-state-change-of	Reactome
CDC6	POLE2	controls-state-change-of	Reactome
CDC6	POLE3	controls-state-change-of	Reactome
CDC6	POLE4	controls-state-change-of	Reactome
CDC6	POLG	controls-state-change-of	Reactome
CDC6	POLG2	controls-state-change-of	Reactome
CDC6	PRIM1	controls-state-change-of	Reactome
CDC6	PRIM2	controls-state-change-of	Reactome
CDC6	REV3L	controls-state-change-of	Reactome
CDC7	MCM2	controls-phosphorylation-of	PhosphoSite
CDC7	MCM3	controls-state-change-of	Reactome
CDC7	MCM4	controls-state-change-of	Reactome
CDC7	MCM5	controls-state-change-of	Reactome
CDC7	MCM6	controls-state-change-of	Reactome
CDC7	MCM7	controls-state-change-of	Reactome
CDC7	POLA1	controls-state-change-of	Reactome
CDC7	POLA2	controls-state-change-of	Reactome
CDC7	POLD1	controls-state-change-of	Reactome
CDC7	POLD2	controls-state-change-of	Reactome
CDC7	POLD3	controls-state-change-of	Reactome
CDC7	POLD4	controls-state-change-of	Reactome
CDC7	POLE	controls-state-change-of	Reactome
CDC7	POLE2	controls-state-change-of	Reactome
CDC7	POLE3	controls-state-change-of	Reactome
CDC7	POLE4	controls-state-change-of	Reactome
CDC7	POLG	controls-state-change-of	Reactome
CDC7	POLG2	controls-state-change-of	Reactome
CDC7	PRIM1	controls-state-change-of	Reactome
CDC7	PRIM2	controls-state-change-of	Reactome
CDC7	PSIP1	controls-state-change-of	PhosphoSite
CDC7	RAD18	controls-state-change-of	PhosphoSite
CDC7	REV3L	controls-state-change-of	Reactome
CDCA5	STAG2	controls-state-change-of	Reactome
CDCA8	CENPA	controls-state-change-of	pid
CDCA8	KIF23	controls-state-change-of	pid
CDCA8	KIF2C	controls-state-change-of	pid
CDCA8	RACGAP1	controls-state-change-of	pid
CDCA8	STAG2	controls-state-change-of	Reactome
CDH1	ACTN1	controls-transport-of	pid
CDH1	AJUBA	controls-state-change-of	pid
CDH1	CTTN	controls-transport-of	pid
CDH1	DLG1	controls-state-change-of	pid
CDH1	EFNA1	controls-transport-of	pid
CDH1	EGF	controls-transport-of	pid
CDH1	EGFR	controls-state-change-of	pid
CDH1	ENAH	controls-state-change-of	pid
CDH1	EPHA2	controls-transport-of	pid
CDH1	EXOC3	controls-transport-of	pid
CDH1	EXOC4	controls-transport-of	pid
CDH1	FMN1	controls-state-change-of	pid
CDH1	HGF	controls-state-change-of	pid
CDH1	IGF1	controls-state-change-of	pid
CDH1	IGF1R	controls-state-change-of	pid
CDH1	KIFC3	controls-state-change-of	pid
CDH1	MAPK1	controls-state-change-of	pid
CDH1	MAPK3	controls-state-change-of	pid
CDH1	MET	controls-state-change-of	pid
CDH1	MGAT3	controls-state-change-of	pid
CDH1	MMP7	controls-expression-of	pid
CDH1	MYO6	controls-state-change-of	pid
CDH1	PIK3CA	controls-state-change-of	pid
CDH1	PIK3CB	controls-state-change-of	pid
CDH1	PIK3CD	controls-state-change-of	pid
CDH1	PIK3CG	controls-state-change-of	pid
CDH1	PIK3R1	controls-state-change-of	pid
CDH1	PIP5K1A	controls-state-change-of	pid
CDH1	PIP5K1C	controls-state-change-of	pid
CDH1	PLEKHA7	controls-state-change-of	pid
CDH1	RHOA	controls-state-change-of	pid
CDH1	SRC	controls-state-change-of	pid
CDH1	STX4	controls-state-change-of	pid
CDH1	TJP1	controls-state-change-of	pid
CDH1	VASP	controls-state-change-of	pid
CDH1	VCL	controls-state-change-of	pid
CDH1	ZYX	controls-state-change-of	pid
CDH2	CDC42	controls-state-change-of	pid
CDH2	FER	controls-state-change-of	pid
CDH2	FGFR1	controls-transport-of	pid
CDH2	GJA1	controls-state-change-of	pid
CDH2	GRIA2	controls-state-change-of	pid
CDH2	GSN	controls-state-change-of	pid
CDH2	MMP9	controls-expression-of	pid
CDH2	PIK3CA	controls-state-change-of	pid
CDH2	PIK3CB	controls-state-change-of	pid
CDH2	PIK3CD	controls-state-change-of	pid
CDH2	PIK3CG	controls-state-change-of	pid
CDH2	PIK3R1	controls-state-change-of	pid
CDH2	PIP5K1C	controls-transport-of	pid
CDH2	PTPN11	controls-state-change-of	pid
CDH2	RAC1	controls-state-change-of	pid
CDH2	RHOA	controls-state-change-of	pid
CDH5	PTPRJ	controls-state-change-of	pid
CDIPT	JMJD7-PLA2G4B	catalysis-precedes	Reactome
CDIPT	LPCAT1	catalysis-precedes	Reactome
CDIPT	LPCAT2	catalysis-precedes	Reactome
CDIPT	OC90	catalysis-precedes	HumanCyc
CDIPT	PIK3R4	catalysis-precedes	HumanCyc
CDIPT	PITPNB	controls-state-change-of	Reactome
CDIPT	PLA2G10	catalysis-precedes	Reactome
CDIPT	PLA2G12A	catalysis-precedes	Reactome
CDIPT	PLA2G12B	catalysis-precedes	Reactome
CDIPT	PLA2G16	catalysis-precedes	Reactome
CDIPT	PLA2G2A	catalysis-precedes	Reactome
CDIPT	PLA2G2C	catalysis-precedes	Reactome
CDIPT	PLA2G2D	catalysis-precedes	Reactome
CDIPT	PLA2G2E	catalysis-precedes	Reactome
CDIPT	PLA2G2F	catalysis-precedes	Reactome
CDIPT	PLA2G3	catalysis-precedes	Reactome
CDIPT	PLA2G4A	catalysis-precedes	Reactome
CDIPT	PLA2G4B	catalysis-precedes	Reactome
CDIPT	PLA2G4C	catalysis-precedes	Reactome
CDIPT	PLA2G4D	catalysis-precedes	Reactome
CDIPT	PLA2G4E	catalysis-precedes	Reactome
CDIPT	PLA2G4F	catalysis-precedes	Reactome
CDIPT	PLA2G5	catalysis-precedes	Reactome
CDIPT	PLA2G6	catalysis-precedes	Reactome
CDIPT	PLB1	catalysis-precedes	Reactome
CDIPT	PLBD1	catalysis-precedes	Reactome
CDK1	AAAS	controls-state-change-of	Reactome
CDK1	AAK1	controls-state-change-of	PhosphoSite
CDK1	ADD1	controls-state-change-of	PhosphoSite
CDK1	AHCTF1	controls-state-change-of	Reactome
CDK1	AHNAK	controls-state-change-of	PhosphoSite
CDK1	AJUBA	controls-state-change-of	Reactome
CDK1	AMPH	controls-state-change-of	PhosphoSite
CDK1	ANAPC1	controls-phosphorylation-of	PhosphoSite
CDK1	ANAPC10	controls-state-change-of	Reactome
CDK1	ANAPC11	controls-state-change-of	Reactome
CDK1	ANAPC2	controls-state-change-of	Reactome
CDK1	ANAPC4	controls-phosphorylation-of	PhosphoSite
CDK1	ANAPC5	controls-state-change-of	Reactome
CDK1	ANAPC7	controls-state-change-of	Reactome
CDK1	APLP2	controls-state-change-of	PhosphoSite
CDK1	APP	controls-state-change-of	PhosphoSite
CDK1	AR	controls-state-change-of	PhosphoSite
CDK1	AURKA	controls-state-change-of	Reactome
CDK1	AURKB	controls-state-change-of	Reactome
CDK1	B9D2	controls-state-change-of	Reactome
CDK1	BAD	controls-state-change-of	PhosphoSite
CDK1	BARD1	controls-state-change-of	PhosphoSite
CDK1	BCL2	controls-state-change-of	PhosphoSite
CDK1	BCL2L11	controls-state-change-of	PhosphoSite
CDK1	BIRC5	controls-phosphorylation-of	PhosphoSite
CDK1	BLM	controls-state-change-of	PhosphoSite
CDK1	BRCA1	controls-state-change-of	PhosphoSite
CDK1	BUB3	controls-state-change-of	Reactome
CDK1	CANX	controls-state-change-of	PhosphoSite
CDK1	CARHSP1	controls-state-change-of	PhosphoSite
CDK1	CASP8	controls-state-change-of	PhosphoSite
CDK1	CASP9	controls-state-change-of	PhosphoSite
CDK1	CCNB1	controls-state-change-of	PhosphoSite
CDK1	CD3EAP	controls-state-change-of	PhosphoSite
CDK1	CDC16	controls-phosphorylation-of	PhosphoSite
CDK1	CDC20	controls-state-change-of	Reactome
CDK1	CDC23	controls-phosphorylation-of	PhosphoSite
CDK1	CDC25A	controls-state-change-of	PhosphoSite
CDK1	CDC25B	controls-state-change-of	PhosphoSite
CDK1	CDC25C	controls-state-change-of	PhosphoSite
CDK1	CDC26	controls-state-change-of	Reactome
CDK1	CDC27	controls-phosphorylation-of	PhosphoSite
CDK1	CDC7	controls-state-change-of	PhosphoSite
CDK1	CDCA8	controls-state-change-of	Reactome
CDK1	CDK7	controls-state-change-of	PhosphoSite
CDK1	CENPA	controls-state-change-of	Reactome
CDK1	CENPC	controls-state-change-of	Reactome
CDK1	CENPCP1	controls-state-change-of	Reactome
CDK1	CENPE	controls-state-change-of	Reactome
CDK1	CENPF	controls-state-change-of	Reactome
CDK1	CENPH	controls-state-change-of	Reactome
CDK1	CENPI	controls-state-change-of	Reactome
CDK1	CENPK	controls-state-change-of	Reactome
CDK1	CENPL	controls-state-change-of	Reactome
CDK1	CENPM	controls-state-change-of	Reactome
CDK1	CENPN	controls-state-change-of	Reactome
CDK1	CENPO	controls-state-change-of	Reactome
CDK1	CENPP	controls-state-change-of	Reactome
CDK1	CENPQ	controls-state-change-of	Reactome
CDK1	CENPS	controls-state-change-of	Reactome
CDK1	CENPT	controls-state-change-of	Reactome
CDK1	CENPU	controls-state-change-of	Reactome
CDK1	CEP55	controls-state-change-of	PhosphoSite
CDK1	CHEK1	controls-state-change-of	PhosphoSite
CDK1	CKAP2	controls-state-change-of	PhosphoSite
CDK1	CKAP5	controls-state-change-of	Reactome
CDK1	CLASP1	controls-state-change-of	Reactome
CDK1	CLASP2	controls-phosphorylation-of	PhosphoSite
CDK1	CLIP1	controls-state-change-of	Reactome
CDK1	CSNK2A1	controls-state-change-of	PhosphoSite
CDK1	CTTN	controls-state-change-of	PhosphoSite
CDK1	DCTN1	controls-state-change-of	PhosphoSite
CDK1	DCTN6	controls-state-change-of	PhosphoSite
CDK1	DDX3X	controls-state-change-of	PhosphoSite
CDK1	DIAPH1	controls-state-change-of	PhosphoSite
CDK1	DLG1	controls-state-change-of	PhosphoSite
CDK1	DLGAP5	controls-state-change-of	PhosphoSite
CDK1	DNM1L	controls-state-change-of	PhosphoSite
CDK1	DNM2	controls-state-change-of	PhosphoSite
CDK1	DNMT1	controls-state-change-of	PhosphoSite
CDK1	DSN1	controls-state-change-of	Reactome
CDK1	DUT	controls-state-change-of	PhosphoSite
CDK1	E2F1	controls-state-change-of	PhosphoSite
CDK1	ECT2	controls-state-change-of	PhosphoSite
CDK1	EEF1D	controls-state-change-of	PhosphoSite
CDK1	EEF2K	controls-state-change-of	PhosphoSite
CDK1	EFHD2	controls-state-change-of	PhosphoSite
CDK1	EGFR	controls-state-change-of	PhosphoSite
CDK1	EIF4EBP1	controls-state-change-of	PhosphoSite
CDK1	ELAVL1	controls-state-change-of	PhosphoSite
CDK1	EPB41	controls-state-change-of	PhosphoSite
CDK1	EPN1	controls-state-change-of	PhosphoSite
CDK1	ESPL1	controls-state-change-of	PhosphoSite
CDK1	EZH2	controls-state-change-of	PhosphoSite
CDK1	FANCG	controls-state-change-of	PhosphoSite
CDK1	FEN1	controls-state-change-of	PhosphoSite
CDK1	FLNA	controls-state-change-of	PhosphoSite
CDK1	FOXK2	controls-state-change-of	PhosphoSite
CDK1	FOXO1	controls-state-change-of	PhosphoSite
CDK1	FZR1	controls-state-change-of	Reactome
CDK1	GAPVD1	controls-state-change-of	PhosphoSite
CDK1	GIGYF2	controls-state-change-of	PhosphoSite
CDK1	GMPS	controls-state-change-of	PhosphoSite
CDK1	GOLGA2	controls-phosphorylation-of	Reactome
CDK1	H2AFB1	controls-state-change-of	Reactome
CDK1	H2AFX	controls-state-change-of	Reactome
CDK1	H2AFZ	controls-state-change-of	Reactome
CDK1	H2BFS	controls-state-change-of	Reactome
CDK1	H3F3A	controls-state-change-of	Reactome
CDK1	H3F3B	controls-state-change-of	Reactome
CDK1	HIF1A	controls-state-change-of	PhosphoSite
CDK1	HIST1H1E	controls-state-change-of	PhosphoSite
CDK1	HIST1H2AB	controls-state-change-of	Reactome
CDK1	HIST1H2AC	controls-state-change-of	Reactome
CDK1	HIST1H2AD	controls-state-change-of	Reactome
CDK1	HIST1H2AE	controls-state-change-of	Reactome
CDK1	HIST1H2AJ	controls-state-change-of	Reactome
CDK1	HIST1H2BA	controls-state-change-of	Reactome
CDK1	HIST1H2BB	controls-state-change-of	Reactome
CDK1	HIST1H2BC	controls-state-change-of	Reactome
CDK1	HIST1H2BD	controls-state-change-of	Reactome
CDK1	HIST1H2BE	controls-state-change-of	Reactome
CDK1	HIST1H2BF	controls-state-change-of	Reactome
CDK1	HIST1H2BG	controls-state-change-of	Reactome
CDK1	HIST1H2BH	controls-state-change-of	Reactome
CDK1	HIST1H2BI	controls-state-change-of	Reactome
CDK1	HIST1H2BJ	controls-state-change-of	Reactome
CDK1	HIST1H2BK	controls-state-change-of	Reactome
CDK1	HIST1H2BL	controls-state-change-of	Reactome
CDK1	HIST1H2BM	controls-state-change-of	Reactome
CDK1	HIST1H2BN	controls-state-change-of	Reactome
CDK1	HIST1H2BO	controls-state-change-of	Reactome
CDK1	HIST1H3A	controls-state-change-of	Reactome
CDK1	HIST1H3B	controls-state-change-of	Reactome
CDK1	HIST1H3C	controls-state-change-of	Reactome
CDK1	HIST1H3D	controls-state-change-of	Reactome
CDK1	HIST1H3E	controls-state-change-of	Reactome
CDK1	HIST1H3F	controls-state-change-of	Reactome
CDK1	HIST1H3G	controls-state-change-of	Reactome
CDK1	HIST1H3H	controls-state-change-of	Reactome
CDK1	HIST1H3I	controls-state-change-of	Reactome
CDK1	HIST1H3J	controls-state-change-of	Reactome
CDK1	HIST1H4A	controls-state-change-of	Reactome
CDK1	HIST1H4B	controls-state-change-of	Reactome
CDK1	HIST1H4C	controls-state-change-of	Reactome
CDK1	HIST1H4D	controls-state-change-of	Reactome
CDK1	HIST1H4E	controls-state-change-of	Reactome
CDK1	HIST1H4F	controls-state-change-of	Reactome
CDK1	HIST1H4H	controls-state-change-of	Reactome
CDK1	HIST1H4I	controls-state-change-of	Reactome
CDK1	HIST1H4J	controls-state-change-of	Reactome
CDK1	HIST1H4K	controls-state-change-of	Reactome
CDK1	HIST1H4L	controls-state-change-of	Reactome
CDK1	HIST2H2AA3	controls-state-change-of	Reactome
CDK1	HIST2H2AA4	controls-state-change-of	Reactome
CDK1	HIST2H2AC	controls-state-change-of	Reactome
CDK1	HIST2H2BE	controls-state-change-of	Reactome
CDK1	HIST2H3A	controls-state-change-of	Reactome
CDK1	HIST2H3C	controls-state-change-of	Reactome
CDK1	HIST2H3D	controls-state-change-of	Reactome
CDK1	HIST2H4A	controls-state-change-of	Reactome
CDK1	HIST2H4B	controls-state-change-of	Reactome
CDK1	HIST3H2BB	controls-state-change-of	Reactome
CDK1	HIST3H3	controls-state-change-of	Reactome
CDK1	HIST4H4	controls-state-change-of	Reactome
CDK1	HMGA1	controls-state-change-of	PhosphoSite
CDK1	HMGCS1	controls-state-change-of	PhosphoSite
CDK1	HMGN5	controls-state-change-of	PhosphoSite
CDK1	HNRNPK	controls-state-change-of	PhosphoSite
CDK1	IL16	controls-state-change-of	PhosphoSite
CDK1	INCENP	controls-state-change-of	Reactome
CDK1	ING1	controls-state-change-of	PhosphoSite
CDK1	IREB2	controls-state-change-of	PhosphoSite
CDK1	IRS2	controls-state-change-of	PhosphoSite
CDK1	ITGB3BP	controls-state-change-of	Reactome
CDK1	ITPA	controls-state-change-of	PhosphoSite
CDK1	ITPR1	controls-state-change-of	PhosphoSite
CDK1	KAT5	controls-state-change-of	PhosphoSite
CDK1	KAT7	controls-state-change-of	PhosphoSite
CDK1	KIF11	controls-state-change-of	PhosphoSite
CDK1	KIF18A	controls-state-change-of	Reactome
CDK1	KIF20B	controls-state-change-of	PhosphoSite
CDK1	KIF22	controls-state-change-of	PhosphoSite
CDK1	KIF2A	controls-state-change-of	Reactome
CDK1	KIF2B	controls-state-change-of	Reactome
CDK1	KIF2C	controls-phosphorylation-of	PhosphoSite
CDK1	KMT2E	controls-state-change-of	PhosphoSite
CDK1	KMT5A	controls-state-change-of	PhosphoSite
CDK1	KNL1	controls-state-change-of	Reactome
CDK1	KNTC1	controls-state-change-of	Reactome
CDK1	KRT8	controls-state-change-of	PhosphoSite
CDK1	LATS1	controls-state-change-of	PhosphoSite
CDK1	LBR	controls-state-change-of	PhosphoSite
CDK1	LDHA	controls-state-change-of	PhosphoSite
CDK1	LIG1	controls-state-change-of	PhosphoSite
CDK1	LIG3	controls-state-change-of	PhosphoSite
CDK1	LPIN1	controls-transport-of	Reactome
CDK1	LPIN2	controls-transport-of	Reactome
CDK1	LPIN3	controls-transport-of	Reactome
CDK1	MAD1L1	controls-state-change-of	Reactome
CDK1	MAD2L1	controls-state-change-of	Reactome
CDK1	MAP4	controls-state-change-of	PhosphoSite
CDK1	MAP7	controls-state-change-of	PhosphoSite
CDK1	MAPK6	controls-state-change-of	PhosphoSite
CDK1	MAPRE1	controls-state-change-of	Reactome
CDK1	MAPT	controls-state-change-of	PhosphoSite
CDK1	MASTL	controls-state-change-of	Reactome
CDK1	MCL1	controls-state-change-of	PhosphoSite
CDK1	MCTS1	controls-state-change-of	PhosphoSite
CDK1	MDM4	controls-state-change-of	PhosphoSite
CDK1	MEF2C	controls-state-change-of	PhosphoSite
CDK1	MIS12	controls-state-change-of	Reactome
CDK1	MKI67	controls-state-change-of	PhosphoSite
CDK1	MPLKIP	controls-state-change-of	PhosphoSite
CDK1	NAGK	controls-state-change-of	PhosphoSite
CDK1	NCAPD2	controls-state-change-of	Reactome
CDK1	NCAPD3	controls-state-change-of	Reactome
CDK1	NCAPG2	controls-state-change-of	Reactome
CDK1	NCAPH	controls-state-change-of	Reactome
CDK1	NCAPH2	controls-state-change-of	Reactome
CDK1	NCL	controls-state-change-of	PhosphoSite
CDK1	NCOA3	controls-state-change-of	PhosphoSite
CDK1	NDC80	controls-state-change-of	Reactome
CDK1	NDE1	controls-state-change-of	Reactome
CDK1	NDEL1	controls-phosphorylation-of	PhosphoSite
CDK1	NEDD1	controls-state-change-of	PhosphoSite
CDK1	NEK9	controls-state-change-of	Reactome
CDK1	NIFK	controls-state-change-of	PhosphoSite
CDK1	NINL	controls-state-change-of	PhosphoSite
CDK1	NME1	controls-state-change-of	PhosphoSite
CDK1	NME2	controls-state-change-of	PhosphoSite
CDK1	NOLC1	controls-state-change-of	PhosphoSite
CDK1	NPM1	controls-state-change-of	PhosphoSite
CDK1	NSFL1C	controls-state-change-of	PhosphoSite
CDK1	NSL1	controls-state-change-of	Reactome
CDK1	NUCKS1	controls-state-change-of	PhosphoSite
CDK1	NUDC	controls-state-change-of	Reactome
CDK1	NUF2	controls-state-change-of	Reactome
CDK1	NUP107	controls-state-change-of	Reactome
CDK1	NUP133	controls-state-change-of	Reactome
CDK1	NUP153	controls-state-change-of	Reactome
CDK1	NUP155	controls-state-change-of	Reactome
CDK1	NUP160	controls-state-change-of	Reactome
CDK1	NUP188	controls-state-change-of	Reactome
CDK1	NUP205	controls-state-change-of	Reactome
CDK1	NUP210	controls-state-change-of	Reactome
CDK1	NUP214	controls-state-change-of	Reactome
CDK1	NUP35	controls-state-change-of	Reactome
CDK1	NUP37	controls-state-change-of	Reactome
CDK1	NUP43	controls-state-change-of	Reactome
CDK1	NUP50	controls-phosphorylation-of	PhosphoSite
CDK1	NUP54	controls-state-change-of	Reactome
CDK1	NUP58	controls-state-change-of	Reactome
CDK1	NUP62	controls-state-change-of	Reactome
CDK1	NUP85	controls-state-change-of	Reactome
CDK1	NUP88	controls-state-change-of	Reactome
CDK1	NUP93	controls-state-change-of	Reactome
CDK1	NUPL2	controls-state-change-of	Reactome
CDK1	NUSAP1	controls-state-change-of	PhosphoSite
CDK1	ODF2	controls-state-change-of	PhosphoSite
CDK1	OGFR	controls-state-change-of	PhosphoSite
CDK1	ORC6	controls-state-change-of	PhosphoSite
CDK1	PAFAH1B1	controls-state-change-of	Reactome
CDK1	PAICS	controls-state-change-of	PhosphoSite
CDK1	PALLD	controls-state-change-of	PhosphoSite
CDK1	PBK	controls-state-change-of	PhosphoSite
CDK1	PDIA3	controls-state-change-of	PhosphoSite
CDK1	PDS5A	controls-state-change-of	Reactome
CDK1	PDS5B	controls-phosphorylation-of	PhosphoSite
CDK1	PI4K2A	controls-state-change-of	PhosphoSite
CDK1	PI4K2B	controls-state-change-of	PhosphoSite
CDK1	PI4KA	controls-state-change-of	PhosphoSite
CDK1	PI4KB	controls-state-change-of	PhosphoSite
CDK1	PIK3C2A	controls-state-change-of	PhosphoSite
CDK1	PIK3C2B	controls-state-change-of	PhosphoSite
CDK1	PIK3C2G	controls-state-change-of	PhosphoSite
CDK1	PIK3C3	controls-state-change-of	PhosphoSite
CDK1	PIP5K1C	controls-state-change-of	PhosphoSite
CDK1	PITPNM1	controls-state-change-of	PhosphoSite
CDK1	PKN2	controls-state-change-of	PhosphoSite
CDK1	PLK1	controls-state-change-of	Reactome
CDK1	PMF1	controls-state-change-of	Reactome
CDK1	POLR2A	controls-state-change-of	PhosphoSite
CDK1	POM121	controls-state-change-of	Reactome
CDK1	PPP1CA	controls-state-change-of	PhosphoSite
CDK1	PPP1CC	controls-state-change-of	Reactome
CDK1	PPP2CA	controls-state-change-of	Reactome
CDK1	PPP2CB	controls-state-change-of	Reactome
CDK1	PPP2R1A	controls-state-change-of	Reactome
CDK1	PPP2R1B	controls-state-change-of	Reactome
CDK1	PPP2R5A	controls-state-change-of	Reactome
CDK1	PPP2R5B	controls-state-change-of	Reactome
CDK1	PPP2R5C	controls-state-change-of	Reactome
CDK1	PPP2R5D	controls-state-change-of	Reactome
CDK1	PPP2R5E	controls-state-change-of	Reactome
CDK1	PRC1	controls-state-change-of	PhosphoSite
CDK1	PRDX1	controls-state-change-of	PhosphoSite
CDK1	PTPN1	controls-state-change-of	PhosphoSite
CDK1	PTPN2	controls-state-change-of	PhosphoSite
CDK1	PTTG2	controls-state-change-of	PhosphoSite
CDK1	PYCR2	controls-state-change-of	PhosphoSite
CDK1	RAB1B	controls-state-change-of	Reactome
CDK1	RAB4A	controls-state-change-of	PhosphoSite
CDK1	RAB5B	controls-state-change-of	PhosphoSite
CDK1	RAD21	controls-state-change-of	Reactome
CDK1	RAD9A	controls-state-change-of	PhosphoSite
CDK1	RAE1	controls-state-change-of	Reactome
CDK1	RANBP2	controls-phosphorylation-of	PhosphoSite
CDK1	RANGAP1	controls-phosphorylation-of	PhosphoSite
CDK1	RB1	controls-state-change-of	PhosphoSite
CDK1	RCC1	controls-state-change-of	PhosphoSite
CDK1	RCC2	controls-state-change-of	Reactome
CDK1	REPS2	controls-state-change-of	PhosphoSite
CDK1	RFC1	controls-state-change-of	PhosphoSite
CDK1	RGCC	controls-state-change-of	PhosphoSite
CDK1	RGPD4	controls-state-change-of	PhosphoSite
CDK1	RGPD5	controls-state-change-of	PhosphoSite
CDK1	RGPD6	controls-state-change-of	PhosphoSite
CDK1	RGPD8	controls-state-change-of	PhosphoSite
CDK1	RPA2	controls-state-change-of	PhosphoSite
CDK1	RPS27	controls-state-change-of	Reactome
CDK1	RPS3	controls-state-change-of	PhosphoSite
CDK1	RPS6KB1	controls-state-change-of	PhosphoSite
CDK1	RPTOR	controls-state-change-of	PhosphoSite
CDK1	RRM2	controls-state-change-of	PhosphoSite
CDK1	RUNX1	controls-state-change-of	PhosphoSite
CDK1	RUNX2	controls-state-change-of	PhosphoSite
CDK1	RXRA	controls-state-change-of	pid
CDK1	SAMHD1	controls-state-change-of	PhosphoSite
CDK1	SEC13	controls-state-change-of	Reactome
CDK1	SEH1L	controls-state-change-of	Reactome
CDK1	SGO1	controls-state-change-of	Reactome
CDK1	SGO2	controls-state-change-of	Reactome
CDK1	SIRT1	controls-state-change-of	PhosphoSite
CDK1	SIRT2	controls-state-change-of	PhosphoSite
CDK1	SKA1	controls-state-change-of	Reactome
CDK1	SKA2	controls-state-change-of	Reactome
CDK1	SLBP	controls-state-change-of	PhosphoSite
CDK1	SMC1A	controls-state-change-of	Reactome
CDK1	SMC2	controls-state-change-of	Reactome
CDK1	SMC3	controls-state-change-of	Reactome
CDK1	SMC4	controls-state-change-of	Reactome
CDK1	SP1	controls-state-change-of	PhosphoSite
CDK1	SPC24	controls-state-change-of	Reactome
CDK1	SPC25	controls-state-change-of	Reactome
CDK1	SPDL1	controls-state-change-of	Reactome
CDK1	SQSTM1	controls-state-change-of	PhosphoSite
CDK1	SREBF1	controls-state-change-of	PhosphoSite
CDK1	SRRM2	controls-state-change-of	PhosphoSite
CDK1	SSR1	controls-state-change-of	PhosphoSite
CDK1	STAG1	controls-state-change-of	Reactome
CDK1	STAG2	controls-state-change-of	Reactome
CDK1	STIM1	controls-state-change-of	PhosphoSite
CDK1	STMN1	controls-state-change-of	PhosphoSite
CDK1	SUPT5H	controls-state-change-of	PhosphoSite
CDK1	TAOK1	controls-state-change-of	Reactome
CDK1	TCOF1	controls-state-change-of	PhosphoSite
CDK1	TERF1	controls-state-change-of	PhosphoSite
CDK1	TEX14	controls-state-change-of	PhosphoSite
CDK1	TFPT	controls-state-change-of	PhosphoSite
CDK1	TK1	controls-state-change-of	PhosphoSite
CDK1	TMPO	controls-state-change-of	PhosphoSite
CDK1	TOP1	controls-state-change-of	PhosphoSite
CDK1	TOP2A	controls-state-change-of	PhosphoSite
CDK1	TOP2B	controls-state-change-of	PhosphoSite
CDK1	TP53	controls-state-change-of	PhosphoSite
CDK1	TPP1	controls-state-change-of	PhosphoSite
CDK1	TPR	controls-phosphorylation-of	PhosphoSite
CDK1	TPX2	controls-state-change-of	PhosphoSite
CDK1	TSC1	controls-state-change-of	PhosphoSite
CDK1	U2AF2	controls-state-change-of	PhosphoSite
CDK1	UBAP2L	controls-state-change-of	PhosphoSite
CDK1	UBE2A	controls-state-change-of	PhosphoSite
CDK1	UBE2C	controls-state-change-of	Reactome
CDK1	UBE2D1	controls-state-change-of	Reactome
CDK1	UBE2E1	controls-state-change-of	Reactome
CDK1	UBE2I	controls-state-change-of	PhosphoSite
CDK1	UBXN2B	controls-state-change-of	PhosphoSite
CDK1	UGDH	controls-state-change-of	PhosphoSite
CDK1	UNG	controls-state-change-of	PhosphoSite
CDK1	USO1	controls-transport-of	Reactome
CDK1	USP1	controls-state-change-of	PhosphoSite
CDK1	USP14	controls-state-change-of	PhosphoSite
CDK1	USP16	controls-state-change-of	PhosphoSite
CDK1	VIM	controls-state-change-of	PhosphoSite
CDK1	WAPL	controls-state-change-of	Reactome
CDK1	XPO1	controls-state-change-of	Reactome
CDK1	ZC3H11A	controls-state-change-of	PhosphoSite
CDK1	ZC3HC1	controls-state-change-of	PhosphoSite
CDK1	ZMYM3	controls-state-change-of	PhosphoSite
CDK1	ZW10	controls-state-change-of	Reactome
CDK1	ZWILCH	controls-state-change-of	Reactome
CDK1	ZWINT	controls-state-change-of	Reactome
CDK11A	ACTR1A	controls-state-change-of	Reactome
CDK11A	AKAP9	controls-state-change-of	Reactome
CDK11A	ALMS1	controls-state-change-of	Reactome
CDK11A	CCP110	controls-state-change-of	Reactome
CDK11A	CDK1	controls-state-change-of	Reactome
CDK11A	CDK11B	controls-state-change-of	PhosphoSite
CDK11A	CDK5RAP2	controls-state-change-of	Reactome
CDK11A	CENPJ	controls-state-change-of	Reactome
CDK11A	CEP131	controls-state-change-of	Reactome
CDK11A	CEP135	controls-state-change-of	Reactome
CDK11A	CEP152	controls-state-change-of	Reactome
CDK11A	CEP164	controls-state-change-of	Reactome
CDK11A	CEP192	controls-state-change-of	Reactome
CDK11A	CEP250	controls-state-change-of	Reactome
CDK11A	CEP290	controls-state-change-of	Reactome
CDK11A	CEP41	controls-state-change-of	Reactome
CDK11A	CEP57	controls-state-change-of	Reactome
CDK11A	CEP63	controls-state-change-of	Reactome
CDK11A	CEP70	controls-state-change-of	Reactome
CDK11A	CEP72	controls-state-change-of	Reactome
CDK11A	CEP76	controls-state-change-of	Reactome
CDK11A	CEP78	controls-state-change-of	Reactome
CDK11A	CETN2	controls-state-change-of	Reactome
CDK11A	CKAP5	controls-state-change-of	Reactome
CDK11A	CLASP1	controls-state-change-of	Reactome
CDK11A	CNTRL	controls-state-change-of	Reactome
CDK11A	CSNK1D	controls-state-change-of	Reactome
CDK11A	CSNK1E	controls-state-change-of	Reactome
CDK11A	DCTN1	controls-state-change-of	Reactome
CDK11A	DCTN2	controls-state-change-of	Reactome
CDK11A	DCTN3	controls-state-change-of	Reactome
CDK11A	DYNC1H1	controls-state-change-of	Reactome
CDK11A	DYNC1I2	controls-state-change-of	Reactome
CDK11A	DYNLL1	controls-state-change-of	Reactome
CDK11A	FGFR1OP	controls-state-change-of	Reactome
CDK11A	HAUS2	controls-state-change-of	Reactome
CDK11A	HSP90AA1	controls-state-change-of	Reactome
CDK11A	MAPRE1	controls-state-change-of	Reactome
CDK11A	NDE1	controls-state-change-of	Reactome
CDK11A	NEDD1	controls-state-change-of	Reactome
CDK11A	NEK2	controls-state-change-of	Reactome
CDK11A	NINL	controls-state-change-of	Reactome
CDK11A	ODF2	controls-state-change-of	Reactome
CDK11A	OFD1	controls-state-change-of	Reactome
CDK11A	PAFAH1B1	controls-state-change-of	Reactome
CDK11A	PCM1	controls-state-change-of	Reactome
CDK11A	PCNT	controls-state-change-of	Reactome
CDK11A	PLK1	controls-state-change-of	Reactome
CDK11A	PLK4	controls-state-change-of	Reactome
CDK11A	PPP2R1A	controls-state-change-of	Reactome
CDK11A	PRKACA	controls-state-change-of	Reactome
CDK11A	PRKAR2B	controls-state-change-of	Reactome
CDK11A	SDCCAG8	controls-state-change-of	Reactome
CDK11A	SSNA1	controls-state-change-of	Reactome
CDK11A	TUBA1A	controls-state-change-of	Reactome
CDK11A	TUBA4A	controls-state-change-of	Reactome
CDK11A	TUBB	controls-state-change-of	Reactome
CDK11A	TUBB4A	controls-state-change-of	Reactome
CDK11A	TUBB4B	controls-state-change-of	Reactome
CDK11A	TUBG1	controls-state-change-of	Reactome
CDK11A	YWHAE	controls-state-change-of	Reactome
CDK11A	YWHAG	controls-state-change-of	Reactome
CDK11B	ACTR1A	controls-state-change-of	Reactome
CDK11B	AKAP9	controls-state-change-of	Reactome
CDK11B	ALMS1	controls-state-change-of	Reactome
CDK11B	CCP110	controls-state-change-of	Reactome
CDK11B	CDK1	controls-state-change-of	Reactome
CDK11B	CDK5RAP2	controls-state-change-of	Reactome
CDK11B	CENPJ	controls-state-change-of	Reactome
CDK11B	CEP131	controls-state-change-of	Reactome
CDK11B	CEP135	controls-state-change-of	Reactome
CDK11B	CEP152	controls-state-change-of	Reactome
CDK11B	CEP164	controls-state-change-of	Reactome
CDK11B	CEP192	controls-state-change-of	Reactome
CDK11B	CEP250	controls-state-change-of	Reactome
CDK11B	CEP290	controls-state-change-of	Reactome
CDK11B	CEP41	controls-state-change-of	Reactome
CDK11B	CEP57	controls-state-change-of	Reactome
CDK11B	CEP63	controls-state-change-of	Reactome
CDK11B	CEP70	controls-state-change-of	Reactome
CDK11B	CEP72	controls-state-change-of	Reactome
CDK11B	CEP76	controls-state-change-of	Reactome
CDK11B	CEP78	controls-state-change-of	Reactome
CDK11B	CETN2	controls-state-change-of	Reactome
CDK11B	CKAP5	controls-state-change-of	Reactome
CDK11B	CLASP1	controls-state-change-of	Reactome
CDK11B	CNTRL	controls-state-change-of	Reactome
CDK11B	CSNK1D	controls-state-change-of	Reactome
CDK11B	CSNK1E	controls-state-change-of	Reactome
CDK11B	DCTN1	controls-state-change-of	Reactome
CDK11B	DCTN2	controls-state-change-of	Reactome
CDK11B	DCTN3	controls-state-change-of	Reactome
CDK11B	DYNC1H1	controls-state-change-of	Reactome
CDK11B	DYNC1I2	controls-state-change-of	Reactome
CDK11B	DYNLL1	controls-state-change-of	Reactome
CDK11B	EIF3F	controls-state-change-of	PhosphoSite
CDK11B	FGFR1OP	controls-state-change-of	Reactome
CDK11B	HAUS2	controls-state-change-of	Reactome
CDK11B	HSP90AA1	controls-state-change-of	Reactome
CDK11B	KLK3	controls-expression-of	pid
CDK11B	MAPRE1	controls-state-change-of	Reactome
CDK11B	NDE1	controls-state-change-of	Reactome
CDK11B	NEDD1	controls-state-change-of	Reactome
CDK11B	NEK2	controls-state-change-of	Reactome
CDK11B	NINL	controls-state-change-of	Reactome
CDK11B	ODF2	controls-state-change-of	Reactome
CDK11B	OFD1	controls-state-change-of	Reactome
CDK11B	PAFAH1B1	controls-state-change-of	Reactome
CDK11B	PCM1	controls-state-change-of	Reactome
CDK11B	PCNT	controls-state-change-of	Reactome
CDK11B	PLK1	controls-state-change-of	Reactome
CDK11B	PLK4	controls-state-change-of	Reactome
CDK11B	PPP2R1A	controls-state-change-of	Reactome
CDK11B	PRKACA	controls-state-change-of	Reactome
CDK11B	PRKAR2B	controls-state-change-of	Reactome
CDK11B	SDCCAG8	controls-state-change-of	Reactome
CDK11B	SSNA1	controls-state-change-of	Reactome
CDK11B	TUBA1A	controls-state-change-of	Reactome
CDK11B	TUBA4A	controls-state-change-of	Reactome
CDK11B	TUBB	controls-state-change-of	Reactome
CDK11B	TUBB4A	controls-state-change-of	Reactome
CDK11B	TUBB4B	controls-state-change-of	Reactome
CDK11B	TUBG1	controls-state-change-of	Reactome
CDK11B	YWHAE	controls-state-change-of	Reactome
CDK11B	YWHAG	controls-state-change-of	Reactome
CDK19	ADIPOQ	controls-expression-of	Reactome
CDK19	ANGPTL4	controls-expression-of	Reactome
CDK19	CD36	controls-expression-of	Reactome
CDK19	CEBPA	controls-expression-of	Reactome
CDK19	EIF3F	controls-state-change-of	PhosphoSite
CDK19	FABP4	controls-expression-of	Reactome
CDK19	LEP	controls-expression-of	Reactome
CDK19	LPL	controls-expression-of	Reactome
CDK19	PAK1	controls-state-change-of	PhosphoSite
CDK19	PCK1	controls-expression-of	Reactome
CDK19	PLIN1	controls-expression-of	Reactome
CDK2	AARS	controls-state-change-of	PhosphoSite
CDK2	AARS2	controls-state-change-of	PhosphoSite
CDK2	ABL1	controls-state-change-of	pid
CDK2	ADD1	controls-state-change-of	PhosphoSite
CDK2	ADD3	controls-state-change-of	PhosphoSite
CDK2	AFDN	controls-state-change-of	PhosphoSite
CDK2	AKIRIN2	controls-state-change-of	PhosphoSite
CDK2	ALDH5A1	controls-state-change-of	PhosphoSite
CDK2	AMOT	controls-state-change-of	PhosphoSite
CDK2	ANKLE2	controls-state-change-of	PhosphoSite
CDK2	ANKRD17	controls-state-change-of	PhosphoSite
CDK2	APC	controls-state-change-of	PhosphoSite
CDK2	ARHGAP19	controls-state-change-of	PhosphoSite
CDK2	ARID1A	controls-state-change-of	PhosphoSite
CDK2	ARID4A	controls-state-change-of	PhosphoSite
CDK2	ATF2	controls-state-change-of	PhosphoSite
CDK2	ATR	controls-state-change-of	pid
CDK2	BAZ2A	controls-state-change-of	PhosphoSite
CDK2	BOD1L1	controls-state-change-of	PhosphoSite
CDK2	BRCA1	controls-phosphorylation-of	PhosphoSite
CDK2	BTG1	controls-state-change-of	PhosphoSite
CDK2	C17ORF49	controls-state-change-of	PhosphoSite
CDK2	C1ORF198	controls-state-change-of	PhosphoSite
CDK2	C2ORF49	controls-state-change-of	PhosphoSite
CDK2	C6ORF106	controls-state-change-of	PhosphoSite
CDK2	C9ORF40	controls-state-change-of	PhosphoSite
CDK2	CALD1	controls-state-change-of	PhosphoSite
CDK2	CAMSAP1	controls-state-change-of	PhosphoSite
CDK2	CC2D1A	controls-state-change-of	PhosphoSite
CDK2	CCDC6	controls-state-change-of	PhosphoSite
CDK2	CCNA2	controls-state-change-of	PhosphoSite
CDK2	CCNE1	controls-state-change-of	PhosphoSite
CDK2	CDC25C	controls-state-change-of	PhosphoSite
CDK2	CDC5L	controls-state-change-of	PhosphoSite
CDK2	CDC6	controls-phosphorylation-of	PhosphoSite
CDK2	CDC7	controls-state-change-of	PhosphoSite
CDK2	CDK16	controls-state-change-of	PhosphoSite
CDK2	CDK7	controls-state-change-of	PhosphoSite
CDK2	CDKN1A	controls-phosphorylation-of	PhosphoSite
CDK2	CDKN1B	controls-phosphorylation-of	PhosphoSite
CDK2	CDKN2D	controls-state-change-of	PhosphoSite
CDK2	CDT1	controls-phosphorylation-of	PhosphoSite
CDK2	CDX2	controls-state-change-of	PhosphoSite
CDK2	CENPF	controls-state-change-of	PhosphoSite
CDK2	CHD4	controls-state-change-of	PhosphoSite
CDK2	CHD7	controls-state-change-of	PhosphoSite
CDK2	CHEK1	controls-state-change-of	PhosphoSite
CDK2	CIC	controls-state-change-of	PhosphoSite
CDK2	CRMP1	controls-state-change-of	PhosphoSite
CDK2	CROCC	controls-state-change-of	PhosphoSite
CDK2	CRTC2	controls-state-change-of	PhosphoSite
CDK2	CTTN	controls-state-change-of	PhosphoSite
CDK2	CTTNBP2NL	controls-state-change-of	PhosphoSite
CDK2	DBNL	controls-state-change-of	PhosphoSite
CDK2	DDX3X	controls-state-change-of	PhosphoSite
CDK2	DHX38	controls-state-change-of	PhosphoSite
CDK2	DIAPH3	controls-state-change-of	PhosphoSite
CDK2	DLG1	controls-state-change-of	PhosphoSite
CDK2	DLGAP5	controls-state-change-of	PhosphoSite
CDK2	DMAP1	controls-state-change-of	PhosphoSite
CDK2	DNM1L	controls-state-change-of	PhosphoSite
CDK2	DNM2	controls-state-change-of	PhosphoSite
CDK2	DNMT1	controls-state-change-of	PhosphoSite
CDK2	DPF2	controls-state-change-of	PhosphoSite
CDK2	DPYSL3	controls-state-change-of	PhosphoSite
CDK2	DTL	controls-state-change-of	PhosphoSite
CDK2	E2F2	controls-state-change-of	pid
CDK2	E2F5	controls-state-change-of	pid
CDK2	EEF2	controls-state-change-of	PhosphoSite
CDK2	EFHD2	controls-state-change-of	PhosphoSite
CDK2	EIF2A	controls-state-change-of	PhosphoSite
CDK2	EIF4A3	controls-state-change-of	PhosphoSite
CDK2	EIF4G1	controls-state-change-of	PhosphoSite
CDK2	ELAVL1	controls-state-change-of	PhosphoSite
CDK2	ELF4	controls-state-change-of	PhosphoSite
CDK2	EML3	controls-state-change-of	PhosphoSite
CDK2	EPB41L3	controls-state-change-of	PhosphoSite
CDK2	ERAL1	controls-state-change-of	PhosphoSite
CDK2	ESR1	controls-state-change-of	PhosphoSite
CDK2	EYA3	controls-state-change-of	PhosphoSite
CDK2	EZH2	controls-state-change-of	PhosphoSite
CDK2	FAM122A	controls-state-change-of	PhosphoSite
CDK2	FOXC1	controls-state-change-of	PhosphoSite
CDK2	FOXK2	controls-state-change-of	PhosphoSite
CDK2	FZR1	controls-state-change-of	Reactome
CDK2	GATAD2A	controls-state-change-of	PhosphoSite
CDK2	GIGYF2	controls-state-change-of	PhosphoSite
CDK2	GMPS	controls-state-change-of	PhosphoSite
CDK2	GORASP2	controls-state-change-of	PhosphoSite
CDK2	GRK2	controls-state-change-of	PhosphoSite
CDK2	GTF2F1	controls-state-change-of	PhosphoSite
CDK2	GTF2I	controls-state-change-of	PhosphoSite
CDK2	HIRA	controls-state-change-of	PhosphoSite
CDK2	HIST1H1A	controls-state-change-of	PhosphoSite
CDK2	HIST1H1E	controls-state-change-of	PhosphoSite
CDK2	HMGA1	controls-state-change-of	PhosphoSite
CDK2	HMGN5	controls-state-change-of	PhosphoSite
CDK2	HNRNPD	controls-state-change-of	PhosphoSite
CDK2	HNRNPH1	controls-state-change-of	PhosphoSite
CDK2	HNRNPH2	controls-state-change-of	PhosphoSite
CDK2	HNRNPK	controls-state-change-of	PhosphoSite
CDK2	HNRNPUL1	controls-state-change-of	PhosphoSite
CDK2	ID3	controls-state-change-of	PhosphoSite
CDK2	ILF3	controls-state-change-of	PhosphoSite
CDK2	IMPDH2	controls-state-change-of	PhosphoSite
CDK2	INCA1	controls-state-change-of	PhosphoSite
CDK2	INO80E	controls-state-change-of	PhosphoSite
CDK2	IREB2	controls-state-change-of	PhosphoSite
CDK2	ITGB3BP	controls-state-change-of	PhosphoSite
CDK2	JPT2	controls-state-change-of	PhosphoSite
CDK2	KAT7	controls-state-change-of	PhosphoSite
CDK2	KDM2A	controls-state-change-of	PhosphoSite
CDK2	KIF22	controls-state-change-of	PhosphoSite
CDK2	KMT2D	controls-state-change-of	PhosphoSite
CDK2	LARP1	controls-state-change-of	PhosphoSite
CDK2	LIG1	controls-state-change-of	PhosphoSite
CDK2	LIG3	controls-state-change-of	PhosphoSite
CDK2	LMNB2	controls-state-change-of	PhosphoSite
CDK2	LRCH3	controls-state-change-of	PhosphoSite
CDK2	LRWD1	controls-state-change-of	PhosphoSite
CDK2	MACF1	controls-state-change-of	PhosphoSite
CDK2	MARCKS	controls-state-change-of	PhosphoSite
CDK2	MCL1	controls-state-change-of	PhosphoSite
CDK2	MCM2	controls-phosphorylation-of	PhosphoSite
CDK2	MCM3	controls-phosphorylation-of	PhosphoSite
CDK2	MCM4	controls-phosphorylation-of	PhosphoSite
CDK2	MCM5	controls-state-change-of	Reactome
CDK2	MCM6	controls-state-change-of	Reactome
CDK2	MCM7	controls-phosphorylation-of	PhosphoSite
CDK2	MCM8	controls-state-change-of	Reactome
CDK2	MDC1	controls-state-change-of	PhosphoSite
CDK2	MDM2	controls-state-change-of	pid
CDK2	MED1	controls-state-change-of	PhosphoSite
CDK2	MICALL1	controls-state-change-of	PhosphoSite
CDK2	MKI67	controls-state-change-of	PhosphoSite
CDK2	MKL1	controls-state-change-of	PhosphoSite
CDK2	MRPS18B	controls-state-change-of	PhosphoSite
CDK2	MTA1	controls-state-change-of	PhosphoSite
CDK2	MTA2	controls-state-change-of	PhosphoSite
CDK2	MTHFD1	controls-state-change-of	PhosphoSite
CDK2	MTHFD1L	controls-state-change-of	PhosphoSite
CDK2	NCAPH	controls-state-change-of	PhosphoSite
CDK2	NCL	controls-state-change-of	PhosphoSite
CDK2	NDE1	controls-state-change-of	PhosphoSite
CDK2	NELFA	controls-state-change-of	PhosphoSite
CDK2	NOB1	controls-state-change-of	PhosphoSite
CDK2	NOSIP	controls-state-change-of	PhosphoSite
CDK2	NPAT	controls-state-change-of	PhosphoSite
CDK2	NPM1	controls-state-change-of	PhosphoSite
CDK2	NR1I2	controls-state-change-of	PhosphoSite
CDK2	NUCKS1	controls-state-change-of	PhosphoSite
CDK2	NUDC	controls-state-change-of	PhosphoSite
CDK2	NUFIP2	controls-state-change-of	PhosphoSite
CDK2	NUMA1	controls-state-change-of	PhosphoSite
CDK2	NUP107	controls-state-change-of	PhosphoSite
CDK2	NUP133	controls-state-change-of	PhosphoSite
CDK2	NUP153	controls-state-change-of	PhosphoSite
CDK2	NUP98	controls-state-change-of	PhosphoSite
CDK2	ORC2	controls-phosphorylation-of	PhosphoSite
CDK2	ORC3	controls-state-change-of	Reactome
CDK2	ORC4	controls-state-change-of	Reactome
CDK2	ORC5	controls-state-change-of	Reactome
CDK2	ORC6	controls-state-change-of	Reactome
CDK2	PAICS	controls-state-change-of	PhosphoSite
CDK2	PARP10	controls-state-change-of	PhosphoSite
CDK2	PBRM1	controls-state-change-of	PhosphoSite
CDK2	PDS5B	controls-state-change-of	PhosphoSite
CDK2	PELP1	controls-state-change-of	PhosphoSite
CDK2	PGR	controls-state-change-of	PhosphoSite
CDK2	PHF6	controls-state-change-of	PhosphoSite
CDK2	POLA1	controls-state-change-of	Reactome
CDK2	POLA2	controls-state-change-of	Reactome
CDK2	POLD1	controls-state-change-of	Reactome
CDK2	POLD2	controls-state-change-of	Reactome
CDK2	POLD3	controls-state-change-of	Reactome
CDK2	POLD4	controls-state-change-of	Reactome
CDK2	POLE	controls-state-change-of	Reactome
CDK2	POLE2	controls-state-change-of	Reactome
CDK2	POLE3	controls-state-change-of	Reactome
CDK2	POLE4	controls-state-change-of	Reactome
CDK2	POLG	controls-state-change-of	Reactome
CDK2	POLG2	controls-state-change-of	Reactome
CDK2	POLL	controls-state-change-of	PhosphoSite
CDK2	POLM	controls-state-change-of	PhosphoSite
CDK2	POLR2A	controls-state-change-of	PhosphoSite
CDK2	POU2F1	controls-state-change-of	PhosphoSite
CDK2	PPP1CA	controls-state-change-of	PhosphoSite
CDK2	PPP1R12C	controls-state-change-of	PhosphoSite
CDK2	PPP1R35	controls-state-change-of	PhosphoSite
CDK2	PRIM1	controls-state-change-of	Reactome
CDK2	PRIM2	controls-state-change-of	Reactome
CDK2	PRKAR1A	controls-state-change-of	PhosphoSite
CDK2	PRPF3	controls-state-change-of	PhosphoSite
CDK2	PRPF31	controls-state-change-of	PhosphoSite
CDK2	PRRC2A	controls-state-change-of	PhosphoSite
CDK2	PTHLH	controls-state-change-of	PhosphoSite
CDK2	PTPN2	controls-state-change-of	PhosphoSite
CDK2	PYCR1	controls-state-change-of	PhosphoSite
CDK2	PYCR2	controls-state-change-of	PhosphoSite
CDK2	QTRT1	controls-state-change-of	PhosphoSite
CDK2	RAD18	controls-state-change-of	PhosphoSite
CDK2	RAD9A	controls-state-change-of	PhosphoSite
CDK2	RALY	controls-state-change-of	PhosphoSite
CDK2	RBBP8	controls-state-change-of	PhosphoSite
CDK2	RBL2	controls-state-change-of	PhosphoSite
CDK2	RBM27	controls-state-change-of	PhosphoSite
CDK2	REV3L	controls-state-change-of	Reactome
CDK2	RPL11	controls-state-change-of	PhosphoSite
CDK2	RPL12	controls-state-change-of	PhosphoSite
CDK2	RPS27	controls-state-change-of	PhosphoSite
CDK2	RPS27L	controls-state-change-of	PhosphoSite
CDK2	RPS3	controls-state-change-of	PhosphoSite
CDK2	RRM2	controls-state-change-of	PhosphoSite
CDK2	RRN3	controls-transport-of	pid
CDK2	RUNX1	controls-state-change-of	PhosphoSite
CDK2	SAMHD1	controls-state-change-of	PhosphoSite
CDK2	SCML2	controls-state-change-of	PhosphoSite
CDK2	SETDB1	controls-state-change-of	PhosphoSite
CDK2	SF3B1	controls-state-change-of	PhosphoSite
CDK2	SIRT2	controls-state-change-of	PhosphoSite
CDK2	SKP2	controls-state-change-of	PhosphoSite
CDK2	SLAIN2	controls-state-change-of	PhosphoSite
CDK2	SMAD3	controls-state-change-of	pid
CDK2	SMAD4	controls-state-change-of	pid
CDK2	SNAPIN	controls-state-change-of	PhosphoSite
CDK2	SNRNP70	controls-state-change-of	PhosphoSite
CDK2	SNW1	controls-state-change-of	PhosphoSite
CDK2	SORBS3	controls-state-change-of	PhosphoSite
CDK2	SPAG9	controls-state-change-of	PhosphoSite
CDK2	SPDL1	controls-state-change-of	PhosphoSite
CDK2	SRRM1	controls-state-change-of	PhosphoSite
CDK2	SRSF11	controls-state-change-of	PhosphoSite
CDK2	SRSF9	controls-state-change-of	PhosphoSite
CDK2	STMN1	controls-state-change-of	PhosphoSite
CDK2	SUDS3	controls-state-change-of	PhosphoSite
CDK2	SUPT5H	controls-state-change-of	PhosphoSite
CDK2	SUPT6H	controls-state-change-of	PhosphoSite
CDK2	TANC1	controls-state-change-of	PhosphoSite
CDK2	TBCE	controls-state-change-of	PhosphoSite
CDK2	TCF3	controls-state-change-of	PhosphoSite
CDK2	TCOF1	controls-state-change-of	PhosphoSite
CDK2	TERF2	controls-state-change-of	PhosphoSite
CDK2	TERF2IP	controls-state-change-of	PhosphoSite
CDK2	TFAM	controls-state-change-of	PhosphoSite
CDK2	TFCP2	controls-state-change-of	PhosphoSite
CDK2	TFDP1	controls-state-change-of	pid
CDK2	TFDP2	controls-state-change-of	pid
CDK2	THRAP3	controls-state-change-of	PhosphoSite
CDK2	TK1	controls-state-change-of	PhosphoSite
CDK2	TNKS1BP1	controls-state-change-of	PhosphoSite
CDK2	TOPBP1	controls-state-change-of	PhosphoSite
CDK2	TOR1AIP1	controls-state-change-of	PhosphoSite
CDK2	TP53BP1	controls-state-change-of	PhosphoSite
CDK2	TP63	controls-state-change-of	PhosphoSite
CDK2	TPR	controls-state-change-of	PhosphoSite
CDK2	TPX2	controls-state-change-of	PhosphoSite
CDK2	TSPYL2	controls-state-change-of	PhosphoSite
CDK2	TSR1	controls-state-change-of	PhosphoSite
CDK2	TUBG1	controls-state-change-of	PhosphoSite
CDK2	UBE2A	controls-state-change-of	PhosphoSite
CDK2	UBE2O	controls-state-change-of	PhosphoSite
CDK2	UBXN1	controls-state-change-of	PhosphoSite
CDK2	UHRF1	controls-state-change-of	PhosphoSite
CDK2	UNG	controls-state-change-of	PhosphoSite
CDK2	VIM	controls-state-change-of	PhosphoSite
CDK2	VIPAS39	controls-state-change-of	PhosphoSite
CDK2	XRCC1	controls-state-change-of	PhosphoSite
CDK2	XRCC6	controls-state-change-of	PhosphoSite
CDK2	ZBTB16	controls-state-change-of	PhosphoSite
CDK2	ZC3H11A	controls-state-change-of	PhosphoSite
CDK2	ZC3H18	controls-state-change-of	PhosphoSite
CDK2	ZC3HC1	controls-state-change-of	PhosphoSite
CDK2	ZHX1	controls-state-change-of	PhosphoSite
CDK2	ZMYM3	controls-state-change-of	PhosphoSite
CDK2	ZNF609	controls-state-change-of	PhosphoSite
CDK2	ZYX	controls-state-change-of	PhosphoSite
CDK20	CDK2	controls-state-change-of	PhosphoSite
CDK20	ICK	controls-state-change-of	PhosphoSite
CDK3	ATF1	controls-state-change-of	PhosphoSite
CDK3	CABLES1	controls-state-change-of	PhosphoSite
CDK3	JUN	controls-state-change-of	PhosphoSite
CDK3	LIN9	controls-state-change-of	PhosphoSite
CDK3	RB1	controls-state-change-of	PhosphoSite
CDK3	TFCP2	controls-state-change-of	PhosphoSite
CDK4	BRCA1	controls-state-change-of	PhosphoSite
CDK4	CELF1	controls-state-change-of	PhosphoSite
CDK4	E2F4	controls-state-change-of	Reactome
CDK4	E2F5	controls-state-change-of	Reactome
CDK4	FABP4	controls-expression-of	Reactome
CDK4	FOXM1	controls-phosphorylation-of	PhosphoSite
CDK4	FOXO1	controls-state-change-of	PhosphoSite
CDK4	H2AFB1	controls-state-change-of	Reactome
CDK4	H2AFX	controls-state-change-of	Reactome
CDK4	H2AFZ	controls-state-change-of	Reactome
CDK4	HDAC1	controls-state-change-of	pid
CDK4	HIST1H2AB	controls-state-change-of	Reactome
CDK4	HIST1H2AC	controls-state-change-of	Reactome
CDK4	HIST1H2AD	controls-state-change-of	Reactome
CDK4	HIST1H2AE	controls-state-change-of	Reactome
CDK4	HIST1H2AJ	controls-state-change-of	Reactome
CDK4	HIST1H3A	controls-state-change-of	Reactome
CDK4	HIST1H3B	controls-state-change-of	Reactome
CDK4	HIST1H3C	controls-state-change-of	Reactome
CDK4	HIST1H3D	controls-state-change-of	Reactome
CDK4	HIST1H3E	controls-state-change-of	Reactome
CDK4	HIST1H3F	controls-state-change-of	Reactome
CDK4	HIST1H3G	controls-state-change-of	Reactome
CDK4	HIST1H3H	controls-state-change-of	Reactome
CDK4	HIST1H3I	controls-state-change-of	Reactome
CDK4	HIST1H3J	controls-state-change-of	Reactome
CDK4	HIST1H4A	controls-state-change-of	Reactome
CDK4	HIST1H4B	controls-state-change-of	Reactome
CDK4	HIST1H4C	controls-state-change-of	Reactome
CDK4	HIST1H4D	controls-state-change-of	Reactome
CDK4	HIST1H4E	controls-state-change-of	Reactome
CDK4	HIST1H4F	controls-state-change-of	Reactome
CDK4	HIST1H4H	controls-state-change-of	Reactome
CDK4	HIST1H4I	controls-state-change-of	Reactome
CDK4	HIST1H4J	controls-state-change-of	Reactome
CDK4	HIST1H4K	controls-state-change-of	Reactome
CDK4	HIST1H4L	controls-state-change-of	Reactome
CDK4	HIST2H2AA3	controls-state-change-of	Reactome
CDK4	HIST2H2AA4	controls-state-change-of	Reactome
CDK4	HIST2H2AC	controls-state-change-of	Reactome
CDK4	HIST2H3A	controls-state-change-of	Reactome
CDK4	HIST2H3C	controls-state-change-of	Reactome
CDK4	HIST2H3D	controls-state-change-of	Reactome
CDK4	HIST2H4A	controls-state-change-of	Reactome
CDK4	HIST2H4B	controls-state-change-of	Reactome
CDK4	HIST4H4	controls-state-change-of	Reactome
CDK4	PELP1	controls-state-change-of	PhosphoSite
CDK4	RASSF1	controls-state-change-of	PhosphoSite
CDK4	RUNX3	controls-state-change-of	PhosphoSite
CDK4	SMAD4	controls-state-change-of	pid
CDK4	SUV39H1	controls-state-change-of	pid
CDK4	TCF3	controls-state-change-of	PhosphoSite
CDK4	TFDP2	controls-state-change-of	Reactome
CDK4	WDR77	controls-phosphorylation-of	PhosphoSite
CDK5	ADD2	controls-state-change-of	PhosphoSite
CDK5	AGAP2	controls-state-change-of	PhosphoSite
CDK5	AMPH	controls-state-change-of	PhosphoSite
CDK5	AR	controls-state-change-of	PhosphoSite
CDK5	ATM	controls-state-change-of	PhosphoSite
CDK5	AXIN1	controls-state-change-of	PhosphoSite
CDK5	CDK5R1	controls-state-change-of	PhosphoSite
CDK5	CLOCK	controls-state-change-of	PhosphoSite
CDK5	CRMP1	controls-phosphorylation-of	PhosphoSite
CDK5	CTNNB1	controls-state-change-of	PhosphoSite
CDK5	DBN1	controls-state-change-of	PhosphoSite
CDK5	DNM1	controls-state-change-of	PhosphoSite
CDK5	DNMT1	controls-state-change-of	PhosphoSite
CDK5	DPYSL2	controls-phosphorylation-of	PhosphoSite
CDK5	DPYSL3	controls-phosphorylation-of	PhosphoSite
CDK5	DPYSL4	controls-state-change-of	Reactome
CDK5	DPYSL5	controls-state-change-of	Reactome
CDK5	DRD2	controls-state-change-of	PhosphoSite
CDK5	EPRS	controls-state-change-of	PhosphoSite
CDK5	FZR1	controls-state-change-of	PhosphoSite
CDK5	HTRA2	controls-state-change-of	PhosphoSite
CDK5	HTT	controls-state-change-of	PhosphoSite
CDK5	LMTK2	controls-state-change-of	PhosphoSite
CDK5	MAPT	controls-state-change-of	PhosphoSite
CDK5	MEF2A	controls-state-change-of	PhosphoSite
CDK5	MEF2D	controls-state-change-of	PhosphoSite
CDK5	MYC	controls-state-change-of	PhosphoSite
CDK5	NDEL1	controls-state-change-of	pid
CDK5	NEFL	controls-state-change-of	PhosphoSite
CDK5	NFAT5	controls-state-change-of	PhosphoSite
CDK5	NOS1	controls-state-change-of	PhosphoSite
CDK5	NOS2	controls-state-change-of	PhosphoSite
CDK5	NOS3	controls-state-change-of	PhosphoSite
CDK5	PAK1	controls-state-change-of	PANTHER
CDK5	PIK3C3	controls-state-change-of	PhosphoSite
CDK5	PIP5K1C	controls-state-change-of	PhosphoSite
CDK5	PLD2	controls-state-change-of	PhosphoSite
CDK5	PMAIP1	controls-state-change-of	PhosphoSite
CDK5	PPARG	controls-state-change-of	PhosphoSite
CDK5	PPP1CA	controls-state-change-of	PhosphoSite
CDK5	PPP1R1B	controls-state-change-of	Reactome
CDK5	PPP1R2	controls-state-change-of	PhosphoSite
CDK5	PRKN	controls-state-change-of	PhosphoSite
CDK5	PSEN1	controls-state-change-of	PhosphoSite
CDK5	PTK2	controls-state-change-of	PhosphoSite
CDK5	PXN	controls-state-change-of	PhosphoSite
CDK5	RB1	controls-state-change-of	PhosphoSite
CDK5	SEPT5	controls-state-change-of	PhosphoSite
CDK5	SRC	controls-state-change-of	PhosphoSite
CDK5	TLN1	controls-state-change-of	PhosphoSite
CDK5	TP53	controls-state-change-of	PhosphoSite
CDK5	TPPP	controls-state-change-of	PhosphoSite
CDK5	VIM	controls-state-change-of	PhosphoSite
CDK5R1	CRMP1	controls-state-change-of	Reactome
CDK5R1	DPYSL2	controls-state-change-of	Reactome
CDK5R1	DPYSL3	controls-state-change-of	Reactome
CDK5R1	DPYSL4	controls-state-change-of	Reactome
CDK5R1	DPYSL5	controls-state-change-of	Reactome
CDK5R1	NDEL1	controls-state-change-of	pid
CDK5R1	NR3C1	controls-state-change-of	pid
CDK5R2	NDEL1	controls-state-change-of	pid
CDK5RAP2	AJUBA	controls-state-change-of	Reactome
CDK5RAP2	AURKA	controls-state-change-of	Reactome
CDK6	CDKN1A	controls-state-change-of	PhosphoSite
CDK6	CDKN1B	controls-state-change-of	PhosphoSite
CDK6	CELF1	controls-state-change-of	PhosphoSite
CDK6	E2F4	controls-state-change-of	Reactome
CDK6	E2F5	controls-state-change-of	Reactome
CDK6	FOXM1	controls-state-change-of	PhosphoSite
CDK6	HDAC1	controls-state-change-of	pid
CDK6	KLK3	controls-expression-of	pid
CDK6	NPM1	controls-state-change-of	PhosphoSite
CDK6	RBL1	controls-state-change-of	Reactome
CDK6	RUNX1	controls-state-change-of	PhosphoSite
CDK6	SUV39H1	controls-state-change-of	pid
CDK6	TFDP2	controls-state-change-of	Reactome
CDK7	AR	controls-state-change-of	PhosphoSite
CDK7	CCNA1	controls-state-change-of	Reactome
CDK7	CCNA2	controls-state-change-of	Reactome
CDK7	CCNB1	controls-state-change-of	Reactome
CDK7	CCND1	controls-state-change-of	Reactome
CDK7	CCND2	controls-state-change-of	Reactome
CDK7	CCND3	controls-state-change-of	Reactome
CDK7	CCNE1	controls-state-change-of	Reactome
CDK7	CCNE2	controls-state-change-of	Reactome
CDK7	CCNH	controls-state-change-of	pid
CDK7	CDK11B	controls-state-change-of	PhosphoSite
CDK7	CDKN1A	controls-state-change-of	Reactome
CDK7	CDKN1B	controls-state-change-of	Reactome
CDK7	CTDP1	controls-state-change-of	Reactome
CDK7	E2F1	controls-state-change-of	PhosphoSite
CDK7	ESR1	controls-state-change-of	PhosphoSite
CDK7	GTF2F1	controls-state-change-of	Reactome
CDK7	GTF2F2	controls-state-change-of	Reactome
CDK7	MCM2	controls-state-change-of	PhosphoSite
CDK7	NCBP1	controls-state-change-of	Reactome
CDK7	NCBP2	controls-state-change-of	Reactome
CDK7	NR5A1	controls-state-change-of	PhosphoSite
CDK7	PCGF6	controls-state-change-of	PhosphoSite
CDK7	POLR2A	controls-phosphorylation-of	PhosphoSite
CDK7	POLR2B	controls-state-change-of	Reactome
CDK7	POLR2C	controls-state-change-of	Reactome
CDK7	POLR2D	controls-state-change-of	Reactome
CDK7	POLR2E	controls-state-change-of	Reactome
CDK7	POLR2F	controls-state-change-of	Reactome
CDK7	POLR2G	controls-state-change-of	Reactome
CDK7	POLR2H	controls-state-change-of	Reactome
CDK7	POLR2I	controls-state-change-of	Reactome
CDK7	POLR2J	controls-state-change-of	Reactome
CDK7	POLR2K	controls-state-change-of	Reactome
CDK7	POLR2L	controls-state-change-of	Reactome
CDK7	SMAD1	controls-state-change-of	PhosphoSite
CDK7	TP53	controls-state-change-of	PhosphoSite
CDK8	ADIPOQ	controls-expression-of	Reactome
CDK8	ANGPTL4	controls-expression-of	Reactome
CDK8	CCNH	controls-state-change-of	PhosphoSite
CDK8	CD36	controls-expression-of	Reactome
CDK8	CEBPA	controls-expression-of	Reactome
CDK8	E2F1	controls-state-change-of	PhosphoSite
CDK8	FABP4	controls-expression-of	Reactome
CDK8	LEP	controls-expression-of	Reactome
CDK8	LPL	controls-expression-of	Reactome
CDK8	NOTCH1	controls-state-change-of	Reactome
CDK8	PCK1	controls-expression-of	Reactome
CDK8	PLIN1	controls-expression-of	Reactome
CDK8	SMAD1	controls-state-change-of	PhosphoSite
CDK8	SMAD2	controls-state-change-of	Reactome
CDK8	SMAD4	controls-state-change-of	Reactome
CDK9	HIST1H1A	controls-state-change-of	PhosphoSite
CDK9	NCOA2	controls-state-change-of	PhosphoSite
CDK9	NELFE	controls-state-change-of	Reactome
CDK9	POLR2A	controls-phosphorylation-of	PhosphoSite
CDK9	PPARG	controls-state-change-of	PhosphoSite
CDK9	RB1	controls-state-change-of	PhosphoSite
CDK9	RCHY1	controls-state-change-of	PhosphoSite
CDK9	SMAD1	controls-state-change-of	PhosphoSite
CDK9	SMAD2	controls-state-change-of	Reactome
CDK9	SMAD4	controls-state-change-of	Reactome
CDK9	SUPT5H	controls-state-change-of	PhosphoSite
CDK9	TP53	controls-state-change-of	PhosphoSite
CDKN1A	ANAPC1	controls-state-change-of	Reactome
CDKN1A	ANAPC10	controls-state-change-of	Reactome
CDKN1A	ANAPC11	controls-state-change-of	Reactome
CDKN1A	ANAPC2	controls-state-change-of	Reactome
CDKN1A	ANAPC4	controls-state-change-of	Reactome
CDKN1A	ANAPC5	controls-state-change-of	Reactome
CDKN1A	ANAPC7	controls-state-change-of	Reactome
CDKN1A	CCNA1	controls-state-change-of	Reactome
CDKN1A	CCNA2	controls-state-change-of	Reactome
CDKN1A	CCND1	controls-state-change-of	pid
CDKN1A	CCNE1	controls-state-change-of	pid
CDKN1A	CDC16	controls-state-change-of	Reactome
CDKN1A	CDC23	controls-state-change-of	Reactome
CDKN1A	CDC26	controls-state-change-of	Reactome
CDKN1A	CDC27	controls-state-change-of	Reactome
CDKN1A	CDC6	controls-state-change-of	Reactome
CDKN1A	CDK6	controls-state-change-of	pid
CDKN1A	CDT1	controls-state-change-of	Reactome
CDKN1A	E2F4	controls-state-change-of	Reactome
CDKN1A	E2F5	controls-state-change-of	Reactome
CDKN1A	FZR1	controls-state-change-of	Reactome
CDKN1A	MCM2	controls-state-change-of	Reactome
CDKN1A	MCM3	controls-state-change-of	Reactome
CDKN1A	MCM4	controls-state-change-of	Reactome
CDKN1A	MCM5	controls-state-change-of	Reactome
CDKN1A	MCM6	controls-state-change-of	Reactome
CDKN1A	MCM7	controls-state-change-of	Reactome
CDKN1A	MCM8	controls-state-change-of	Reactome
CDKN1A	ORC1	controls-state-change-of	Reactome
CDKN1A	ORC2	controls-state-change-of	Reactome
CDKN1A	ORC3	controls-state-change-of	Reactome
CDKN1A	ORC4	controls-state-change-of	Reactome
CDKN1A	ORC5	controls-state-change-of	Reactome
CDKN1A	ORC6	controls-state-change-of	Reactome
CDKN1A	RBL1	controls-state-change-of	Reactome
CDKN1A	RBL2	controls-state-change-of	Reactome
CDKN1A	TFDP2	controls-state-change-of	Reactome
CDKN1A	UBE2C	controls-state-change-of	Reactome
CDKN1A	UBE2D1	controls-state-change-of	Reactome
CDKN1A	UBE2E1	controls-state-change-of	Reactome
CDKN1B	ANAPC1	controls-state-change-of	Reactome
CDKN1B	ANAPC10	controls-state-change-of	Reactome
CDKN1B	ANAPC11	controls-state-change-of	Reactome
CDKN1B	ANAPC2	controls-state-change-of	Reactome
CDKN1B	ANAPC4	controls-state-change-of	Reactome
CDKN1B	ANAPC5	controls-state-change-of	Reactome
CDKN1B	ANAPC7	controls-state-change-of	Reactome
CDKN1B	CCNA1	controls-state-change-of	Reactome
CDKN1B	CCNA2	controls-state-change-of	Reactome
CDKN1B	CCND1	controls-state-change-of	pid
CDKN1B	CDC16	controls-state-change-of	Reactome
CDKN1B	CDC23	controls-state-change-of	Reactome
CDKN1B	CDC26	controls-state-change-of	Reactome
CDKN1B	CDC27	controls-state-change-of	Reactome
CDKN1B	CDC6	controls-state-change-of	Reactome
CDKN1B	CDK2	controls-state-change-of	Reactome
CDKN1B	CDK6	controls-state-change-of	pid
CDKN1B	CDT1	controls-state-change-of	Reactome
CDKN1B	E2F1	controls-state-change-of	Reactome
CDKN1B	E2F2	controls-state-change-of	Reactome
CDKN1B	E2F3	controls-state-change-of	Reactome
CDKN1B	E2F4	controls-state-change-of	Reactome
CDKN1B	E2F5	controls-state-change-of	Reactome
CDKN1B	FOXO1	controls-state-change-of	pid
CDKN1B	FZR1	controls-state-change-of	Reactome
CDKN1B	MCM2	controls-state-change-of	Reactome
CDKN1B	MCM3	controls-state-change-of	Reactome
CDKN1B	MCM4	controls-state-change-of	Reactome
CDKN1B	MCM5	controls-state-change-of	Reactome
CDKN1B	MCM6	controls-state-change-of	Reactome
CDKN1B	MCM7	controls-state-change-of	Reactome
CDKN1B	MCM8	controls-state-change-of	Reactome
CDKN1B	ORC1	controls-state-change-of	Reactome
CDKN1B	ORC2	controls-state-change-of	Reactome
CDKN1B	ORC3	controls-state-change-of	Reactome
CDKN1B	ORC4	controls-state-change-of	Reactome
CDKN1B	ORC5	controls-state-change-of	Reactome
CDKN1B	ORC6	controls-state-change-of	Reactome
CDKN1B	PTGES3	controls-state-change-of	pid
CDKN1B	RB1	controls-state-change-of	Reactome
CDKN1B	RBL1	controls-state-change-of	Reactome
CDKN1B	RBL2	controls-state-change-of	Reactome
CDKN1B	RHOA	controls-state-change-of	pid
CDKN1B	TERT	controls-state-change-of	pid
CDKN1B	TFDP1	controls-state-change-of	Reactome
CDKN1B	TFDP2	controls-state-change-of	Reactome
CDKN1B	UBE2C	controls-state-change-of	Reactome
CDKN1B	UBE2D1	controls-state-change-of	Reactome
CDKN1B	UBE2E1	controls-state-change-of	Reactome
CDKN2A	AURKB	controls-expression-of	pid
CDKN2A	BIRC5	controls-expression-of	pid
CDKN2A	CCND2	controls-state-change-of	Reactome
CDKN2A	CCND3	controls-state-change-of	Reactome
CDKN2A	CDK4	controls-state-change-of	Reactome
CDKN2A	CDKN1A	controls-state-change-of	Reactome
CDKN2A	CDKN1B	controls-state-change-of	Reactome
CDKN2A	E2F1	controls-state-change-of	pid
CDKN2A	E2F2	controls-state-change-of	pid
CDKN2A	E2F3	controls-state-change-of	pid
CDKN2A	HDAC1	controls-state-change-of	pid
CDKN2A	KLK3	controls-expression-of	pid
CDKN2A	MDM2	controls-expression-of	PANTHER
CDKN2A	MDM4	controls-expression-of	PANTHER
CDKN2A	PLK1	controls-expression-of	pid
CDKN2A	RB1	controls-state-change-of	pid
CDKN2A	SHH	controls-expression-of	pid
CDKN2A	TFDP1	controls-state-change-of	pid
CDKN2A	VDR	controls-expression-of	pid
CDKN2B	CCND1	controls-state-change-of	Reactome
CDKN2B	CCND2	controls-state-change-of	Reactome
CDKN2B	CCND3	controls-state-change-of	Reactome
CDKN2B	CDK4	controls-state-change-of	Reactome
CDKN2B	CDK6	controls-state-change-of	Reactome
CDKN2B	CDKN1A	controls-state-change-of	Reactome
CDKN2B	CDKN1B	controls-state-change-of	Reactome
CDKN2C	CCND1	controls-state-change-of	Reactome
CDKN2C	CCND2	controls-state-change-of	Reactome
CDKN2C	CCND3	controls-state-change-of	Reactome
CDKN2C	CDK4	controls-state-change-of	Reactome
CDKN2C	CDK6	controls-state-change-of	Reactome
CDKN2C	CDKN1A	controls-state-change-of	Reactome
CDKN2C	CDKN1B	controls-state-change-of	Reactome
CDKN2D	CCND1	controls-state-change-of	Reactome
CDKN2D	CCND2	controls-state-change-of	Reactome
CDKN2D	CCND3	controls-state-change-of	Reactome
CDKN2D	CDK4	controls-state-change-of	Reactome
CDKN2D	CDK6	controls-state-change-of	Reactome
CDKN2D	CDKN1A	controls-state-change-of	Reactome
CDKN2D	CDKN1B	controls-state-change-of	Reactome
CDKN2D	MDM2	controls-expression-of	PANTHER
CDKN2D	MDM4	controls-expression-of	PANTHER
CDKN3	TPST1	catalysis-precedes	HumanCyc
CDKN3	TPST2	catalysis-precedes	HumanCyc
CEACAM1	FN1	controls-transport-of	Reactome
CEACAM1	ITGA5	controls-state-change-of	Reactome
CEACAM1	ITGB1	controls-state-change-of	Reactome
CEACAM6	FN1	controls-transport-of	Reactome
CEACAM6	ITGA5	controls-state-change-of	Reactome
CEACAM6	ITGB1	controls-state-change-of	Reactome
CEACAM8	FN1	controls-transport-of	Reactome
CEACAM8	ITGA5	controls-state-change-of	Reactome
CEACAM8	ITGB1	controls-state-change-of	Reactome
CEBPA	ADIPOQ	controls-expression-of	Reactome
CEBPA	ELANE	controls-expression-of	pid
CEBPA	G6PC	controls-expression-of	pid
CEBPA	LECT2	controls-expression-of	pid
CEBPA	LEP	controls-expression-of	Reactome
CEBPA	LYZ	controls-expression-of	pid
CEBPA	MYC	controls-expression-of	pid
CEBPA	PPARG	controls-expression-of	Reactome
CEBPA	PRTN3	controls-expression-of	pid
CEBPA	SFTPD	controls-expression-of	pid
CEBPA	SLC2A4	controls-expression-of	Reactome
CEBPA	TOM1	controls-expression-of	pid
CEBPA	TTR	controls-expression-of	pid
CEBPB	ADIPOQ	controls-expression-of	Reactome
CEBPB	ARG1	controls-expression-of	pid
CEBPB	ARG2	controls-expression-of	pid
CEBPB	DAPK1	controls-expression-of	pid
CEBPB	EBF1	controls-expression-of	Reactome
CEBPB	ELANE	controls-expression-of	pid
CEBPB	G6PC	controls-expression-of	pid
CEBPB	ID1	controls-expression-of	pid
CEBPB	IGHE	controls-expression-of	pid
CEBPB	IGHG1	controls-expression-of	pid
CEBPB	IRF9	controls-expression-of	pid
CEBPB	KLRC3	controls-expression-of	pid
CEBPB	LBP	controls-expression-of	pid
CEBPB	LECT2	controls-expression-of	pid
CEBPB	PRTN3	controls-expression-of	pid
CEBPB	SERPINA1	controls-expression-of	pid
CEBPB	TOM1	controls-expression-of	pid
CEBPB	TTR	controls-expression-of	pid
CEBPD	EBF1	controls-expression-of	Reactome
CEBPD	ELANE	controls-expression-of	pid
CEBPD	G6PC	controls-expression-of	pid
CEBPD	KLF5	controls-expression-of	Reactome
CEBPD	LECT2	controls-expression-of	pid
CEBPD	PPARG	controls-expression-of	Reactome
CEBPD	PRTN3	controls-expression-of	pid
CEBPD	SFTPD	controls-expression-of	pid
CEBPD	TOM1	controls-expression-of	pid
CEBPD	TTR	controls-expression-of	pid
CEBPZ	HSPA1A	controls-expression-of	pid
CEBPZ	HSPA1B	controls-expression-of	pid
CEL	ABCA10	catalysis-precedes	Reactome
CEL	ABCA12	catalysis-precedes	Reactome
CEL	ABCA2	catalysis-precedes	Reactome
CEL	ABCA3	catalysis-precedes	Reactome
CEL	ABCA6	catalysis-precedes	Reactome
CEL	ABCA9	catalysis-precedes	Reactome
CEL	AQP10	catalysis-precedes	Reactome
CEL	AQP3	catalysis-precedes	Reactome
CEL	AQP7	catalysis-precedes	Reactome
CEL	AQP9	catalysis-precedes	Reactome
CEL	DGAT1	catalysis-precedes	HumanCyc
CEL	DGAT2	catalysis-precedes	HumanCyc
CEL	DGKA	catalysis-precedes	HumanCyc
CEL	DGKB	catalysis-precedes	HumanCyc
CEL	DGKD	catalysis-precedes	HumanCyc
CEL	DGKE	catalysis-precedes	HumanCyc
CEL	DGKG	catalysis-precedes	HumanCyc
CEL	DGKH	catalysis-precedes	HumanCyc
CEL	DGKI	catalysis-precedes	HumanCyc
CEL	DGKK	catalysis-precedes	HumanCyc
CEL	DGKQ	catalysis-precedes	HumanCyc
CEL	DGKZ	catalysis-precedes	HumanCyc
CEL	LCAT	catalysis-precedes	HumanCyc
CEL	LIPE	catalysis-precedes	HumanCyc
CEL	MOGAT1	catalysis-precedes	HumanCyc
CEL	NPC1L1	catalysis-precedes	Reactome
CENPA	AURKB	controls-transport-of	pid
CENPA	BIRC5	controls-transport-of	pid
CENPA	CDCA8	controls-transport-of	pid
CENPA	INCENP	controls-transport-of	pid
CENPA	STAG2	controls-state-change-of	Reactome
CENPC	STAG2	controls-state-change-of	Reactome
CENPCP1	STAG2	controls-state-change-of	Reactome
CENPE	HLA-DPA1	controls-state-change-of	Reactome
CENPE	HLA-DPB1	controls-state-change-of	Reactome
CENPE	HLA-DQA1	controls-state-change-of	Reactome
CENPE	HLA-DQA2	controls-state-change-of	Reactome
CENPE	HLA-DQB1	controls-state-change-of	Reactome
CENPE	HLA-DQB2	controls-state-change-of	Reactome
CENPE	HLA-DRA	controls-state-change-of	Reactome
CENPE	HLA-DRB1	controls-state-change-of	Reactome
CENPE	HLA-DRB3	controls-state-change-of	Reactome
CENPE	HLA-DRB4	controls-state-change-of	Reactome
CENPE	HLA-DRB5	controls-state-change-of	Reactome
CENPE	STAG2	controls-state-change-of	Reactome
CENPF	STAG2	controls-state-change-of	Reactome
CENPH	STAG2	controls-state-change-of	Reactome
CENPI	STAG2	controls-state-change-of	Reactome
CENPJ	AJUBA	controls-state-change-of	Reactome
CENPJ	AURKA	controls-state-change-of	Reactome
CENPK	STAG2	controls-state-change-of	Reactome
CENPL	STAG2	controls-state-change-of	Reactome
CENPM	STAG2	controls-state-change-of	Reactome
CENPN	STAG2	controls-state-change-of	Reactome
CENPO	STAG2	controls-state-change-of	Reactome
CENPP	STAG2	controls-state-change-of	Reactome
CENPQ	STAG2	controls-state-change-of	Reactome
CENPS	FAAP100	controls-transport-of	pid
CENPS	FANCA	controls-transport-of	pid
CENPS	FANCB	controls-transport-of	pid
CENPS	FANCC	controls-transport-of	pid
CENPS	FANCE	controls-transport-of	pid
CENPS	FANCF	controls-transport-of	pid
CENPS	FANCG	controls-transport-of	pid
CENPS	FANCL	controls-transport-of	pid
CENPS	HES1	controls-transport-of	pid
CENPS	STAG2	controls-state-change-of	Reactome
CENPS	UBE2T	controls-transport-of	pid
CENPT	STAG2	controls-state-change-of	Reactome
CENPU	STAG2	controls-state-change-of	Reactome
CEP131	AJUBA	controls-state-change-of	Reactome
CEP131	AURKA	controls-state-change-of	Reactome
CEP135	AJUBA	controls-state-change-of	Reactome
CEP135	AURKA	controls-state-change-of	Reactome
CEP152	AJUBA	controls-state-change-of	Reactome
CEP152	AURKA	controls-state-change-of	Reactome
CEP164	AJUBA	controls-state-change-of	Reactome
CEP164	AURKA	controls-state-change-of	Reactome
CEP192	AJUBA	controls-state-change-of	Reactome
CEP192	AURKA	controls-state-change-of	Reactome
CEP250	AJUBA	controls-state-change-of	Reactome
CEP250	AURKA	controls-state-change-of	Reactome
CEP290	AJUBA	controls-state-change-of	Reactome
CEP290	AURKA	controls-state-change-of	Reactome
CEP41	AJUBA	controls-state-change-of	Reactome
CEP41	AURKA	controls-state-change-of	Reactome
CEP57	AJUBA	controls-state-change-of	Reactome
CEP57	AURKA	controls-state-change-of	Reactome
CEP63	AJUBA	controls-state-change-of	Reactome
CEP63	AURKA	controls-state-change-of	Reactome
CEP70	AJUBA	controls-state-change-of	Reactome
CEP70	AURKA	controls-state-change-of	Reactome
CEP72	AJUBA	controls-state-change-of	Reactome
CEP72	AURKA	controls-state-change-of	Reactome
CEP76	AJUBA	controls-state-change-of	Reactome
CEP76	AURKA	controls-state-change-of	Reactome
CEP78	AJUBA	controls-state-change-of	Reactome
CEP78	AURKA	controls-state-change-of	Reactome
CEPT1	ENPP7	catalysis-precedes	HumanCyc
CEPT1	LRAT	catalysis-precedes	HumanCyc
CEPT1	OC90	catalysis-precedes	HumanCyc
CEPT1	PLA2G4A	controls-state-change-of	Reactome
CEPT1	PLBD1	catalysis-precedes	Reactome
CEPT1	SAMD8	catalysis-precedes	HumanCyc
CEPT1	SGMS1	catalysis-precedes	HumanCyc
CEPT1	SGMS2	catalysis-precedes	HumanCyc
CEPT1	SMPD1	catalysis-precedes	HumanCyc
CEPT1	SMPD2	catalysis-precedes	HumanCyc
CEPT1	SMPD3	catalysis-precedes	HumanCyc
CEPT1	SMPD4	catalysis-precedes	HumanCyc
CER1	ACVR1B	controls-state-change-of	Reactome
CER1	ACVR1C	controls-state-change-of	Reactome
CER1	ACVR2A	controls-state-change-of	Reactome
CER1	ACVR2B	controls-state-change-of	Reactome
CER1	CFC1	controls-state-change-of	Reactome
CER1	GDF1	controls-transport-of	Reactome
CER1	NODAL	controls-transport-of	Reactome
CER1	TDGF1	controls-state-change-of	Reactome
CER1	WNT1	controls-state-change-of	PANTHER
CER1	WNT10A	controls-state-change-of	PANTHER
CER1	WNT10B	controls-state-change-of	PANTHER
CER1	WNT11	controls-state-change-of	PANTHER
CER1	WNT16	controls-state-change-of	PANTHER
CER1	WNT2	controls-state-change-of	PANTHER
CER1	WNT2B	controls-state-change-of	PANTHER
CER1	WNT3	controls-state-change-of	PANTHER
CER1	WNT3A	controls-state-change-of	PANTHER
CER1	WNT4	controls-state-change-of	PANTHER
CER1	WNT5A	controls-state-change-of	PANTHER
CER1	WNT5B	controls-state-change-of	PANTHER
CER1	WNT6	controls-state-change-of	PANTHER
CER1	WNT7A	controls-state-change-of	PANTHER
CER1	WNT7B	controls-state-change-of	PANTHER
CER1	WNT8A	controls-state-change-of	PANTHER
CER1	WNT8B	controls-state-change-of	PANTHER
CER1	WNT9A	controls-state-change-of	PANTHER
CER1	WNT9B	controls-state-change-of	PANTHER
CERS1	CERK	catalysis-precedes	HumanCyc
CERS1	DEGS1	catalysis-precedes	Reactome
CERS1	GBA	catalysis-precedes	HumanCyc
CERS1	UGCG	catalysis-precedes	HumanCyc
CERS2	DEGS1	catalysis-precedes	Reactome
CERS2	DEGS2	catalysis-precedes	Reactome
CERS3	DEGS1	catalysis-precedes	Reactome
CERS3	DEGS2	catalysis-precedes	Reactome
CERS4	DEGS1	catalysis-precedes	Reactome
CERS4	DEGS2	catalysis-precedes	Reactome
CERS5	CERK	catalysis-precedes	HumanCyc
CERS5	DEGS1	catalysis-precedes	Reactome
CERS5	DEGS2	catalysis-precedes	Reactome
CERS6	DEGS1	catalysis-precedes	Reactome
CERS6	DEGS2	catalysis-precedes	Reactome
CES1	ACSBG1	catalysis-precedes	HumanCyc
CES1	ACSBG2	catalysis-precedes	HumanCyc
CES1	ACSL1	catalysis-precedes	HumanCyc
CES1	ACSL3	catalysis-precedes	HumanCyc
CES1	ACSL4	catalysis-precedes	HumanCyc
CES1	ACSL5	catalysis-precedes	HumanCyc
CES1	ACSL6	catalysis-precedes	HumanCyc
CES1	ACSM1	catalysis-precedes	HumanCyc
CES1	ACSM2A	catalysis-precedes	HumanCyc
CES1	ACSM2B	catalysis-precedes	HumanCyc
CES1	ACSM3	catalysis-precedes	HumanCyc
CES1	ACSM4	catalysis-precedes	HumanCyc
CES1	ACSM5	catalysis-precedes	HumanCyc
CES1	ACSM6	catalysis-precedes	HumanCyc
CES1	PPT1	catalysis-precedes	HumanCyc
CES1	PPT2	catalysis-precedes	HumanCyc
CES1	SLC27A2	catalysis-precedes	HumanCyc
CES2	ACSBG1	catalysis-precedes	HumanCyc
CES2	ACSBG2	catalysis-precedes	HumanCyc
CES2	ACSL1	catalysis-precedes	HumanCyc
CES2	ACSL3	catalysis-precedes	HumanCyc
CES2	ACSL4	catalysis-precedes	HumanCyc
CES2	ACSL5	catalysis-precedes	HumanCyc
CES2	ACSL6	catalysis-precedes	HumanCyc
CES2	ACSM1	catalysis-precedes	HumanCyc
CES2	ACSM2A	catalysis-precedes	HumanCyc
CES2	ACSM2B	catalysis-precedes	HumanCyc
CES2	ACSM3	catalysis-precedes	HumanCyc
CES2	ACSM4	catalysis-precedes	HumanCyc
CES2	ACSM5	catalysis-precedes	HumanCyc
CES2	ACSM6	catalysis-precedes	HumanCyc
CES2	PPT1	catalysis-precedes	HumanCyc
CES2	PPT2	catalysis-precedes	HumanCyc
CES2	SLC27A2	catalysis-precedes	HumanCyc
CES3	ACSM1	catalysis-precedes	HumanCyc
CES3	ACSM2A	catalysis-precedes	HumanCyc
CES3	ACSM2B	catalysis-precedes	HumanCyc
CES3	ACSM3	catalysis-precedes	HumanCyc
CES3	ACSM4	catalysis-precedes	HumanCyc
CES3	ACSM5	catalysis-precedes	HumanCyc
CES3	ACSM6	catalysis-precedes	HumanCyc
CES4A	ACSBG1	catalysis-precedes	HumanCyc
CES4A	ACSBG2	catalysis-precedes	HumanCyc
CES4A	ACSL1	catalysis-precedes	HumanCyc
CES4A	ACSL3	catalysis-precedes	HumanCyc
CES4A	ACSL4	catalysis-precedes	HumanCyc
CES4A	ACSL5	catalysis-precedes	HumanCyc
CES4A	ACSL6	catalysis-precedes	HumanCyc
CES4A	ACSM1	catalysis-precedes	HumanCyc
CES4A	ACSM2A	catalysis-precedes	HumanCyc
CES4A	ACSM2B	catalysis-precedes	HumanCyc
CES4A	ACSM3	catalysis-precedes	HumanCyc
CES4A	ACSM4	catalysis-precedes	HumanCyc
CES4A	ACSM5	catalysis-precedes	HumanCyc
CES4A	ACSM6	catalysis-precedes	HumanCyc
CES4A	PPT1	catalysis-precedes	HumanCyc
CES4A	PPT2	catalysis-precedes	HumanCyc
CES4A	SLC27A2	catalysis-precedes	HumanCyc
CES5A	ACSBG1	catalysis-precedes	HumanCyc
CES5A	ACSBG2	catalysis-precedes	HumanCyc
CES5A	ACSL1	catalysis-precedes	HumanCyc
CES5A	ACSL3	catalysis-precedes	HumanCyc
CES5A	ACSL4	catalysis-precedes	HumanCyc
CES5A	ACSL5	catalysis-precedes	HumanCyc
CES5A	ACSL6	catalysis-precedes	HumanCyc
CES5A	ACSM1	catalysis-precedes	HumanCyc
CES5A	ACSM2A	catalysis-precedes	HumanCyc
CES5A	ACSM2B	catalysis-precedes	HumanCyc
CES5A	ACSM3	catalysis-precedes	HumanCyc
CES5A	ACSM4	catalysis-precedes	HumanCyc
CES5A	ACSM5	catalysis-precedes	HumanCyc
CES5A	ACSM6	catalysis-precedes	HumanCyc
CES5A	PPT1	catalysis-precedes	HumanCyc
CES5A	PPT2	catalysis-precedes	HumanCyc
CES5A	SLC27A2	catalysis-precedes	HumanCyc
CETN2	AJUBA	controls-state-change-of	Reactome
CETN2	AURKA	controls-state-change-of	Reactome
CFB	C3	controls-state-change-of	Reactome
CFB	C5	controls-state-change-of	Reactome
CFC1	ACVR1B	controls-state-change-of	Reactome
CFC1	ACVR1C	controls-state-change-of	Reactome
CFC1	SMAD2	controls-state-change-of	Reactome
CFC1	SMAD3	controls-state-change-of	Reactome
CFD	C3	controls-state-change-of	Reactome
CFD	CFB	controls-transport-of	Reactome
CFH	C3	controls-state-change-of	Reactome
CFHR3	C3	controls-state-change-of	Reactome
CFI	C3	controls-state-change-of	Reactome
CFI	C4A	controls-state-change-of	Reactome
CFI	C4B	controls-state-change-of	Reactome
CFI	C4B_2	controls-state-change-of	Reactome
CFL1	ACTA2	controls-state-change-of	PANTHER
CFL1	ACTB	controls-state-change-of	PANTHER
CFL1	ACTBL2	controls-state-change-of	PANTHER
CFL1	ACTC1	controls-state-change-of	PANTHER
CFL1	ACTG1	controls-state-change-of	PANTHER
CFL1	ACTG2	controls-state-change-of	PANTHER
CFL1	MKL1	controls-state-change-of	pid
CFL2	ACTA1	controls-state-change-of	PANTHER
CFL2	ACTA2	controls-state-change-of	PANTHER
CFL2	ACTB	controls-state-change-of	PANTHER
CFL2	ACTBL2	controls-state-change-of	PANTHER
CFL2	ACTC1	controls-state-change-of	PANTHER
CFL2	ACTG1	controls-state-change-of	PANTHER
CFL2	ACTG2	controls-state-change-of	PANTHER
CFLAR	CASP10	controls-state-change-of	PANTHER
CFLAR	CASP3	controls-state-change-of	PANTHER
CFLAR	CASP7	controls-state-change-of	PANTHER
CFLAR	CASP8	controls-transport-of	Reactome
CFLAR	FADD	controls-transport-of	Reactome
CFLAR	TNFRSF10B	controls-state-change-of	Reactome
CFLAR	TNFSF10	controls-state-change-of	Reactome
CFLAR	TRADD	controls-state-change-of	Reactome
CFLAR	TRAF2	controls-state-change-of	Reactome
CFTR	CA12	catalysis-precedes	Reactome
CFTR	CA14	catalysis-precedes	Reactome
CFTR	CA4	catalysis-precedes	Reactome
CFTR	CA6	catalysis-precedes	Reactome
CFTR	CA9	catalysis-precedes	Reactome
CFTR	CLCN6	catalysis-precedes	HumanCyc
CFTR	SLC26A3	catalysis-precedes	Reactome
CFTR	SLC26A4	catalysis-precedes	Reactome
CFTR	SLC26A6	catalysis-precedes	Reactome
CFTR	SLC4A1	catalysis-precedes	Reactome
CFTR	SLC4A2	catalysis-precedes	Reactome
CFTR	SLC4A3	catalysis-precedes	Reactome
CGA	CYP17A1	catalysis-precedes	Reactome
CGA	CYP19A1	catalysis-precedes	Reactome
CGA	CYP21A2	catalysis-precedes	Reactome
CGA	POMC	catalysis-precedes	Reactome
CGA	SRD5A1	catalysis-precedes	Reactome
CGA	SRD5A2	catalysis-precedes	Reactome
CGA	SRD5A3	catalysis-precedes	Reactome
CGAS	TMEM173	controls-state-change-of	Reactome
CH25H	CYP7A1	catalysis-precedes	Reactome
CH25H	NCOA1	catalysis-precedes	Reactome
CH25H	NCOA2	catalysis-precedes	Reactome
CH25H	NR1H4	catalysis-precedes	Reactome
CH25H	RXRA	catalysis-precedes	Reactome
CHAT	RAB3A	controls-state-change-of	Reactome
CHAT	SYT1	controls-state-change-of	Reactome
CHAT	VAMP2	controls-state-change-of	Reactome
CHCHD4	COX17	controls-state-change-of	Reactome
CHCHD4	TIMM10	controls-transport-of	Reactome
CHCHD4	TIMM13	controls-state-change-of	Reactome
CHCHD4	TIMM8A	controls-state-change-of	Reactome
CHCHD4	TIMM8B	controls-state-change-of	Reactome
CHCHD4	TIMM9	controls-transport-of	Reactome
CHD3	HIST1H2AA	controls-state-change-of	Reactome
CHD3	HIST1H2AB	controls-state-change-of	Reactome
CHD3	HIST1H2AC	controls-state-change-of	Reactome
CHD3	HIST1H2AD	controls-state-change-of	Reactome
CHD3	HIST1H2AE	controls-state-change-of	Reactome
CHD3	HIST1H2AG	controls-state-change-of	Reactome
CHD3	HIST1H2AH	controls-state-change-of	Reactome
CHD3	HIST1H2AI	controls-state-change-of	Reactome
CHD3	HIST1H2AJ	controls-state-change-of	Reactome
CHD3	HIST1H2AK	controls-state-change-of	Reactome
CHD3	HIST1H2AL	controls-state-change-of	Reactome
CHD3	HIST1H2AM	controls-state-change-of	Reactome
CHD3	HIST1H2BA	controls-state-change-of	Reactome
CHD3	HIST1H2BB	controls-state-change-of	Reactome
CHD3	HIST1H2BC	controls-state-change-of	Reactome
CHD3	HIST1H2BD	controls-state-change-of	Reactome
CHD3	HIST1H2BE	controls-state-change-of	Reactome
CHD3	HIST1H2BF	controls-state-change-of	Reactome
CHD3	HIST1H2BG	controls-state-change-of	Reactome
CHD3	HIST1H2BH	controls-state-change-of	Reactome
CHD3	HIST1H2BI	controls-state-change-of	Reactome
CHD3	HIST1H2BJ	controls-state-change-of	Reactome
CHD3	HIST1H2BK	controls-state-change-of	Reactome
CHD3	HIST1H2BL	controls-state-change-of	Reactome
CHD3	HIST1H2BM	controls-state-change-of	Reactome
CHD3	HIST1H2BN	controls-state-change-of	Reactome
CHD3	HIST1H2BO	controls-state-change-of	Reactome
CHD3	HIST1H3A	controls-state-change-of	Reactome
CHD3	HIST1H3B	controls-state-change-of	Reactome
CHD3	HIST1H3C	controls-state-change-of	Reactome
CHD3	HIST1H3D	controls-state-change-of	Reactome
CHD3	HIST1H3E	controls-state-change-of	Reactome
CHD3	HIST1H3F	controls-state-change-of	Reactome
CHD3	HIST1H3G	controls-state-change-of	Reactome
CHD3	HIST1H3H	controls-state-change-of	Reactome
CHD3	HIST1H3I	controls-state-change-of	Reactome
CHD3	HIST1H3J	controls-state-change-of	Reactome
CHD3	HIST1H4A	controls-state-change-of	Reactome
CHD3	HIST1H4B	controls-state-change-of	Reactome
CHD3	HIST1H4C	controls-state-change-of	Reactome
CHD3	HIST1H4D	controls-state-change-of	Reactome
CHD3	HIST1H4E	controls-state-change-of	Reactome
CHD3	HIST1H4F	controls-state-change-of	Reactome
CHD3	HIST1H4H	controls-state-change-of	Reactome
CHD3	HIST1H4I	controls-state-change-of	Reactome
CHD3	HIST1H4J	controls-state-change-of	Reactome
CHD3	HIST1H4K	controls-state-change-of	Reactome
CHD3	HIST1H4L	controls-state-change-of	Reactome
CHD3	HIST2H2AA3	controls-state-change-of	Reactome
CHD3	HIST2H2AA4	controls-state-change-of	Reactome
CHD3	HIST2H2AB	controls-state-change-of	Reactome
CHD3	HIST2H2AC	controls-state-change-of	Reactome
CHD3	HIST2H2BE	controls-state-change-of	Reactome
CHD3	HIST2H2BF	controls-state-change-of	Reactome
CHD3	HIST2H3A	controls-state-change-of	Reactome
CHD3	HIST2H3C	controls-state-change-of	Reactome
CHD3	HIST2H3D	controls-state-change-of	Reactome
CHD3	HIST2H4A	controls-state-change-of	Reactome
CHD3	HIST2H4B	controls-state-change-of	Reactome
CHD3	HIST3H2A	controls-state-change-of	Reactome
CHD3	HIST3H2BB	controls-state-change-of	Reactome
CHD3	HIST4H4	controls-state-change-of	Reactome
CHD3	TAF1A	controls-state-change-of	Reactome
CHD3	TAF1B	controls-state-change-of	Reactome
CHD3	TAF1C	controls-state-change-of	Reactome
CHD3	TAF1D	controls-state-change-of	Reactome
CHD3	TBP	controls-state-change-of	Reactome
CHD3	UBTF	controls-state-change-of	Reactome
CHD4	HIST1H2AA	controls-state-change-of	Reactome
CHD4	HIST1H2AB	controls-state-change-of	Reactome
CHD4	HIST1H2AC	controls-state-change-of	Reactome
CHD4	HIST1H2AD	controls-state-change-of	Reactome
CHD4	HIST1H2AE	controls-state-change-of	Reactome
CHD4	HIST1H2AG	controls-state-change-of	Reactome
CHD4	HIST1H2AH	controls-state-change-of	Reactome
CHD4	HIST1H2AI	controls-state-change-of	Reactome
CHD4	HIST1H2AJ	controls-state-change-of	Reactome
CHD4	HIST1H2AK	controls-state-change-of	Reactome
CHD4	HIST1H2AL	controls-state-change-of	Reactome
CHD4	HIST1H2AM	controls-state-change-of	Reactome
CHD4	HIST1H2BA	controls-state-change-of	Reactome
CHD4	HIST1H2BB	controls-state-change-of	Reactome
CHD4	HIST1H2BC	controls-state-change-of	Reactome
CHD4	HIST1H2BD	controls-state-change-of	Reactome
CHD4	HIST1H2BE	controls-state-change-of	Reactome
CHD4	HIST1H2BF	controls-state-change-of	Reactome
CHD4	HIST1H2BG	controls-state-change-of	Reactome
CHD4	HIST1H2BH	controls-state-change-of	Reactome
CHD4	HIST1H2BI	controls-state-change-of	Reactome
CHD4	HIST1H2BJ	controls-state-change-of	Reactome
CHD4	HIST1H2BK	controls-state-change-of	Reactome
CHD4	HIST1H2BL	controls-state-change-of	Reactome
CHD4	HIST1H2BM	controls-state-change-of	Reactome
CHD4	HIST1H2BN	controls-state-change-of	Reactome
CHD4	HIST1H2BO	controls-state-change-of	Reactome
CHD4	HIST1H3A	controls-state-change-of	Reactome
CHD4	HIST1H3B	controls-state-change-of	Reactome
CHD4	HIST1H3C	controls-state-change-of	Reactome
CHD4	HIST1H3D	controls-state-change-of	Reactome
CHD4	HIST1H3E	controls-state-change-of	Reactome
CHD4	HIST1H3F	controls-state-change-of	Reactome
CHD4	HIST1H3G	controls-state-change-of	Reactome
CHD4	HIST1H3H	controls-state-change-of	Reactome
CHD4	HIST1H3I	controls-state-change-of	Reactome
CHD4	HIST1H3J	controls-state-change-of	Reactome
CHD4	HIST1H4A	controls-state-change-of	Reactome
CHD4	HIST1H4B	controls-state-change-of	Reactome
CHD4	HIST1H4C	controls-state-change-of	Reactome
CHD4	HIST1H4D	controls-state-change-of	Reactome
CHD4	HIST1H4E	controls-state-change-of	Reactome
CHD4	HIST1H4F	controls-state-change-of	Reactome
CHD4	HIST1H4H	controls-state-change-of	Reactome
CHD4	HIST1H4I	controls-state-change-of	Reactome
CHD4	HIST1H4J	controls-state-change-of	Reactome
CHD4	HIST1H4K	controls-state-change-of	Reactome
CHD4	HIST1H4L	controls-state-change-of	Reactome
CHD4	HIST2H2AA3	controls-state-change-of	Reactome
CHD4	HIST2H2AA4	controls-state-change-of	Reactome
CHD4	HIST2H2AB	controls-state-change-of	Reactome
CHD4	HIST2H2AC	controls-state-change-of	Reactome
CHD4	HIST2H2BE	controls-state-change-of	Reactome
CHD4	HIST2H2BF	controls-state-change-of	Reactome
CHD4	HIST2H3A	controls-state-change-of	Reactome
CHD4	HIST2H3C	controls-state-change-of	Reactome
CHD4	HIST2H3D	controls-state-change-of	Reactome
CHD4	HIST2H4A	controls-state-change-of	Reactome
CHD4	HIST2H4B	controls-state-change-of	Reactome
CHD4	HIST3H2A	controls-state-change-of	Reactome
CHD4	HIST3H2BB	controls-state-change-of	Reactome
CHD4	HIST4H4	controls-state-change-of	Reactome
CHD4	TAF1A	controls-state-change-of	Reactome
CHD4	TAF1B	controls-state-change-of	Reactome
CHD4	TAF1C	controls-state-change-of	Reactome
CHD4	TAF1D	controls-state-change-of	Reactome
CHD4	TBP	controls-state-change-of	Reactome
CHD4	UBTF	controls-state-change-of	Reactome
CHD9	ABCA1	controls-expression-of	Reactome
CHD9	ABCB4	controls-expression-of	Reactome
CHD9	ACADM	controls-expression-of	Reactome
CHD9	ACOX1	controls-expression-of	Reactome
CHD9	ACSL1	controls-expression-of	Reactome
CHD9	AGT	controls-expression-of	Reactome
CHD9	ANGPTL4	controls-expression-of	Reactome
CHD9	ANKRD1	controls-expression-of	Reactome
CHD9	APOA1	controls-expression-of	Reactome
CHD9	APOA2	controls-expression-of	Reactome
CHD9	APOA5	controls-expression-of	Reactome
CHD9	CD36	controls-expression-of	Reactome
CHD9	CPT1A	controls-expression-of	Reactome
CHD9	CPT2	controls-expression-of	Reactome
CHD9	CTGF	controls-expression-of	Reactome
CHD9	CYP1A1	controls-expression-of	Reactome
CHD9	CYP4A11	controls-expression-of	Reactome
CHD9	CYP7A1	controls-expression-of	Reactome
CHD9	FABP1	controls-expression-of	Reactome
CHD9	FADS1	controls-expression-of	Reactome
CHD9	FHL2	controls-expression-of	Reactome
CHD9	G0S2	controls-expression-of	Reactome
CHD9	GLIPR1	controls-expression-of	Reactome
CHD9	GRHL1	controls-expression-of	Reactome
CHD9	HMGCS1	controls-expression-of	Reactome
CHD9	HMGCS2	controls-expression-of	Reactome
CHD9	ME1	controls-expression-of	Reactome
CHD9	ME3	controls-expression-of	Reactome
CHD9	NPAS2	controls-expression-of	Reactome
CHD9	PEX11A	controls-expression-of	Reactome
CHD9	PLIN2	controls-expression-of	Reactome
CHD9	PPARA	controls-expression-of	Reactome
CHD9	RGL1	controls-expression-of	Reactome
CHD9	SLC27A1	controls-expression-of	Reactome
CHD9	SULT2A1	controls-expression-of	Reactome
CHD9	TIAM2	controls-expression-of	Reactome
CHD9	TNFRSF21	controls-expression-of	Reactome
CHD9	TRIB3	controls-expression-of	Reactome
CHD9	TXNRD1	controls-expression-of	Reactome
CHD9	UGT1A9	controls-expression-of	Reactome
CHEK1	ADD1	controls-state-change-of	PhosphoSite
CHEK1	ADD2	controls-state-change-of	PhosphoSite
CHEK1	ADD3	controls-state-change-of	PhosphoSite
CHEK1	ANKRD12	controls-state-change-of	PhosphoSite
CHEK1	ARHGEF2	controls-state-change-of	PhosphoSite
CHEK1	AURKB	controls-state-change-of	PhosphoSite
CHEK1	BAZ1A	controls-state-change-of	PhosphoSite
CHEK1	BLM	controls-state-change-of	PhosphoSite
CHEK1	BRCA2	controls-state-change-of	pid
CHEK1	BUD13	controls-state-change-of	PhosphoSite
CHEK1	CAAP1	controls-state-change-of	PhosphoSite
CHEK1	CAMSAP2	controls-state-change-of	PhosphoSite
CHEK1	CCDC6	controls-state-change-of	PhosphoSite
CHEK1	CDC25B	controls-state-change-of	PhosphoSite
CHEK1	CDK1	controls-state-change-of	PhosphoSite
CHEK1	CDK13	controls-state-change-of	PhosphoSite
CHEK1	CEP170B	controls-state-change-of	PhosphoSite
CHEK1	CHD7	controls-state-change-of	PhosphoSite
CHEK1	CHTOP	controls-state-change-of	PhosphoSite
CHEK1	CLK3	controls-state-change-of	PhosphoSite
CHEK1	CLSPN	controls-state-change-of	PhosphoSite
CHEK1	CTR9	controls-state-change-of	PhosphoSite
CHEK1	CTTN	controls-state-change-of	PhosphoSite
CHEK1	CWC25	controls-state-change-of	PhosphoSite
CHEK1	DDX19A	controls-state-change-of	PhosphoSite
CHEK1	DDX19B	controls-state-change-of	PhosphoSite
CHEK1	DDX24	controls-state-change-of	PhosphoSite
CHEK1	DRG2	controls-state-change-of	PhosphoSite
CHEK1	E2F3	controls-state-change-of	PhosphoSite
CHEK1	E2F6	controls-state-change-of	PhosphoSite
CHEK1	EBNA1BP2	controls-state-change-of	PhosphoSite
CHEK1	EML3	controls-state-change-of	PhosphoSite
CHEK1	EPRS	controls-state-change-of	PhosphoSite
CHEK1	FAAP100	controls-state-change-of	pid
CHEK1	FANCA	controls-state-change-of	pid
CHEK1	FANCB	controls-state-change-of	pid
CHEK1	FANCC	controls-state-change-of	pid
CHEK1	FANCD2	controls-state-change-of	PhosphoSite
CHEK1	FANCF	controls-state-change-of	pid
CHEK1	FANCG	controls-state-change-of	pid
CHEK1	FANCL	controls-state-change-of	pid
CHEK1	FEN1	controls-state-change-of	PhosphoSite
CHEK1	FYTTD1	controls-state-change-of	PhosphoSite
CHEK1	GOLGA4	controls-state-change-of	PhosphoSite
CHEK1	GTF3C1	controls-state-change-of	PhosphoSite
CHEK1	HDLBP	controls-state-change-of	PhosphoSite
CHEK1	HES1	controls-state-change-of	pid
CHEK1	HIVEP1	controls-state-change-of	PhosphoSite
CHEK1	HNRNPA2B1	controls-state-change-of	PhosphoSite
CHEK1	HNRNPM	controls-state-change-of	PhosphoSite
CHEK1	IDI1	controls-state-change-of	PhosphoSite
CHEK1	IDI2	controls-state-change-of	PhosphoSite
CHEK1	INF2	controls-state-change-of	PhosphoSite
CHEK1	ING1	controls-state-change-of	PhosphoSite
CHEK1	KIFC1	controls-state-change-of	PhosphoSite
CHEK1	KPNA1	controls-state-change-of	PhosphoSite
CHEK1	KPNA2	controls-state-change-of	PhosphoSite
CHEK1	LAMC1	controls-state-change-of	PhosphoSite
CHEK1	LATS2	controls-state-change-of	PhosphoSite
CHEK1	LIG1	controls-state-change-of	PhosphoSite
CHEK1	LMNA	controls-state-change-of	PhosphoSite
CHEK1	LMO7	controls-state-change-of	PhosphoSite
CHEK1	MAP2K1	controls-state-change-of	PhosphoSite
CHEK1	MAP2K2	controls-state-change-of	PhosphoSite
CHEK1	MAP4	controls-state-change-of	PhosphoSite
CHEK1	MAPT	controls-state-change-of	PhosphoSite
CHEK1	MATR3	controls-state-change-of	PhosphoSite
CHEK1	MCM5	controls-state-change-of	PhosphoSite
CHEK1	MDC1	controls-state-change-of	PhosphoSite
CHEK1	MDM4	controls-state-change-of	PhosphoSite
CHEK1	MED1	controls-state-change-of	PhosphoSite
CHEK1	MINK1	controls-state-change-of	PhosphoSite
CHEK1	MKI67	controls-state-change-of	PhosphoSite
CHEK1	MYBBP1A	controls-state-change-of	PhosphoSite
CHEK1	MYCBP2	controls-state-change-of	PhosphoSite
CHEK1	NCBP3	controls-state-change-of	PhosphoSite
CHEK1	NEK11	controls-state-change-of	PhosphoSite
CHEK1	NFKB1	controls-state-change-of	PhosphoSite
CHEK1	NHS	controls-state-change-of	PhosphoSite
CHEK1	NUP153	controls-state-change-of	PhosphoSite
CHEK1	OGT	controls-state-change-of	PhosphoSite
CHEK1	OSBPL11	controls-state-change-of	PhosphoSite
CHEK1	PHF2	controls-state-change-of	PhosphoSite
CHEK1	PHF8	controls-state-change-of	PhosphoSite
CHEK1	PLRG1	controls-state-change-of	PhosphoSite
CHEK1	POLDIP3	controls-state-change-of	PhosphoSite
CHEK1	POP4	controls-state-change-of	PhosphoSite
CHEK1	PPME1	controls-state-change-of	PhosphoSite
CHEK1	PPP2R5D	controls-state-change-of	PhosphoSite
CHEK1	PROSER2	controls-state-change-of	PhosphoSite
CHEK1	PRPF3	controls-state-change-of	PhosphoSite
CHEK1	PRR5	controls-state-change-of	PhosphoSite
CHEK1	PRRC2B	controls-state-change-of	PhosphoSite
CHEK1	PRRC2C	controls-state-change-of	PhosphoSite
CHEK1	RACGAP1	controls-state-change-of	PhosphoSite
CHEK1	RAD51	controls-state-change-of	pid
CHEK1	RALY	controls-state-change-of	PhosphoSite
CHEK1	RANBP2	controls-state-change-of	PhosphoSite
CHEK1	RASSF1	controls-state-change-of	PhosphoSite
CHEK1	RAVER1	controls-state-change-of	PhosphoSite
CHEK1	RB1	controls-state-change-of	PhosphoSite
CHEK1	RBM14	controls-state-change-of	PhosphoSite
CHEK1	RBM26	controls-state-change-of	PhosphoSite
CHEK1	RBM42	controls-state-change-of	PhosphoSite
CHEK1	RIF1	controls-state-change-of	PhosphoSite
CHEK1	RPL13	controls-state-change-of	PhosphoSite
CHEK1	RPL19	controls-state-change-of	PhosphoSite
CHEK1	RRP12	controls-state-change-of	PhosphoSite
CHEK1	SCAF11	controls-state-change-of	PhosphoSite
CHEK1	SENP2	controls-state-change-of	PhosphoSite
CHEK1	SIN3A	controls-state-change-of	PhosphoSite
CHEK1	SLTM	controls-state-change-of	PhosphoSite
CHEK1	SNCB	controls-state-change-of	PhosphoSite
CHEK1	SPEN	controls-state-change-of	PhosphoSite
CHEK1	SEPT7	controls-state-change-of	PhosphoSite
CHEK1	SRRM2	controls-state-change-of	PhosphoSite
CHEK1	SSBP1	controls-state-change-of	PhosphoSite
CHEK1	STK4	controls-state-change-of	PhosphoSite
CHEK1	SYK	controls-state-change-of	PhosphoSite
CHEK1	TBC1D4	controls-state-change-of	PhosphoSite
CHEK1	TFDP1	controls-state-change-of	PhosphoSite
CHEK1	TICRR	controls-state-change-of	PhosphoSite
CHEK1	TLK1	controls-state-change-of	PhosphoSite
CHEK1	TLK2	controls-state-change-of	PhosphoSite
CHEK1	TNK1	controls-state-change-of	PhosphoSite
CHEK1	TP53BP1	controls-state-change-of	PhosphoSite
CHEK1	TRIM28	controls-state-change-of	PhosphoSite
CHEK1	TRIP12	controls-state-change-of	PhosphoSite
CHEK1	UBE2T	controls-state-change-of	pid
CHEK1	UIMC1	controls-state-change-of	PhosphoSite
CHEK1	WEE1	controls-state-change-of	Reactome
CHEK1	WIZ	controls-state-change-of	PhosphoSite
CHEK1	XRCC6	controls-state-change-of	PhosphoSite
CHEK1	YBX1	controls-state-change-of	PhosphoSite
CHEK1	YBX2	controls-state-change-of	PhosphoSite
CHEK1	YBX3	controls-state-change-of	PhosphoSite
CHEK1	ZBTB11	controls-state-change-of	PhosphoSite
CHEK1	ZC3HC1	controls-state-change-of	PhosphoSite
CHEK1	ZNF395	controls-state-change-of	PhosphoSite
CHEK1	ZNF638	controls-state-change-of	PhosphoSite
CHEK2	AATF	controls-state-change-of	PhosphoSite
CHEK2	BDNF	controls-state-change-of	PhosphoSite
CHEK2	BRCA1	controls-state-change-of	PhosphoSite
CHEK2	E2F1	controls-state-change-of	PhosphoSite
CHEK2	E2F3	controls-state-change-of	PhosphoSite
CHEK2	ELAVL1	controls-state-change-of	PhosphoSite
CHEK2	HIST1H1C	controls-state-change-of	PhosphoSite
CHEK2	LATS2	controls-state-change-of	PhosphoSite
CHEK2	MAPT	controls-state-change-of	PhosphoSite
CHEK2	MDM4	controls-state-change-of	PhosphoSite
CHEK2	PML	controls-state-change-of	PhosphoSite
CHEK2	RB1	controls-state-change-of	PhosphoSite
CHEK2	REV3L	controls-state-change-of	PhosphoSite
CHEK2	TP63	controls-state-change-of	PANTHER
CHEK2	TP73	controls-state-change-of	PANTHER
CHEK2	TRIM28	controls-state-change-of	PhosphoSite
CHEK2	TTK	controls-state-change-of	PhosphoSite
CHEK2	VHL	controls-state-change-of	PhosphoSite
CHEK2	XRCC1	controls-state-change-of	PhosphoSite
CHMP2A	PPIA	controls-transport-of	Reactome
CHMP2A	RPS27A	controls-transport-of	Reactome
CHMP2A	UBA52	controls-transport-of	Reactome
CHMP2A	UBB	controls-transport-of	Reactome
CHMP2A	UBC	controls-transport-of	Reactome
CHMP2B	PPIA	controls-transport-of	Reactome
CHMP2B	RPS27A	controls-transport-of	Reactome
CHMP2B	UBA52	controls-transport-of	Reactome
CHMP2B	UBB	controls-transport-of	Reactome
CHMP2B	UBC	controls-transport-of	Reactome
CHMP3	EGF	controls-transport-of	pid
CHMP3	EGFR	controls-transport-of	pid
CHMP3	GRB2	controls-transport-of	pid
CHMP3	PPIA	controls-transport-of	Reactome
CHMP3	RPS27A	controls-transport-of	Reactome
CHMP3	SOS1	controls-transport-of	pid
CHMP3	UBA52	controls-transport-of	Reactome
CHMP3	UBB	controls-transport-of	Reactome
CHMP3	UBC	controls-transport-of	Reactome
CHMP4A	PPIA	controls-transport-of	Reactome
CHMP4A	RPS27A	controls-transport-of	Reactome
CHMP4A	UBA52	controls-transport-of	Reactome
CHMP4A	UBB	controls-transport-of	Reactome
CHMP4A	UBC	controls-transport-of	Reactome
CHMP4B	PPIA	controls-transport-of	Reactome
CHMP4B	RPS27A	controls-transport-of	Reactome
CHMP4B	UBA52	controls-transport-of	Reactome
CHMP4B	UBB	controls-transport-of	Reactome
CHMP4B	UBC	controls-transport-of	Reactome
CHMP4C	PPIA	controls-transport-of	Reactome
CHMP4C	RPS27A	controls-transport-of	Reactome
CHMP4C	UBA52	controls-transport-of	Reactome
CHMP4C	UBB	controls-transport-of	Reactome
CHMP4C	UBC	controls-transport-of	Reactome
CHMP5	CHMP2A	controls-transport-of	Reactome
CHMP5	CHMP2B	controls-transport-of	Reactome
CHMP5	CHMP3	controls-transport-of	Reactome
CHMP5	CHMP4A	controls-transport-of	Reactome
CHMP5	CHMP4B	controls-transport-of	Reactome
CHMP5	CHMP4C	controls-transport-of	Reactome
CHMP5	CHMP6	controls-transport-of	Reactome
CHMP5	CHMP7	controls-transport-of	Reactome
CHMP5	PPIA	controls-transport-of	Reactome
CHMP5	RPS27A	controls-transport-of	Reactome
CHMP5	UBA52	controls-transport-of	Reactome
CHMP5	UBB	controls-transport-of	Reactome
CHMP5	UBC	controls-transport-of	Reactome
CHMP6	PPIA	controls-transport-of	Reactome
CHMP6	RPS27A	controls-transport-of	Reactome
CHMP6	UBA52	controls-transport-of	Reactome
CHMP6	UBB	controls-transport-of	Reactome
CHMP6	UBC	controls-transport-of	Reactome
CHMP7	PPIA	controls-transport-of	Reactome
CHMP7	RPS27A	controls-transport-of	Reactome
CHMP7	UBA52	controls-transport-of	Reactome
CHMP7	UBB	controls-transport-of	Reactome
CHMP7	UBC	controls-transport-of	Reactome
CHN1	CDC42	controls-state-change-of	Reactome
CHN1	RAC1	controls-state-change-of	pid
CHN1	RAC2	controls-state-change-of	Reactome
CHN1	RAC3	controls-state-change-of	Reactome
CHN1	RHOA	controls-state-change-of	Reactome
CHN1	RHOB	controls-state-change-of	Reactome
CHN1	RHOBTB1	controls-state-change-of	Reactome
CHN1	RHOBTB2	controls-state-change-of	Reactome
CHN1	RHOC	controls-state-change-of	Reactome
CHN1	RHOD	controls-state-change-of	Reactome
CHN1	RHOF	controls-state-change-of	Reactome
CHN1	RHOG	controls-state-change-of	Reactome
CHN1	RHOH	controls-state-change-of	Reactome
CHN1	RHOJ	controls-state-change-of	Reactome
CHN1	RHOQ	controls-state-change-of	Reactome
CHN1	RHOT1	controls-state-change-of	Reactome
CHN1	RHOT2	controls-state-change-of	Reactome
CHN1	RHOU	controls-state-change-of	Reactome
CHN1	RHOV	controls-state-change-of	Reactome
CHN2	CDC42	controls-state-change-of	Reactome
CHN2	RAC1	controls-state-change-of	pid
CHN2	RAC2	controls-state-change-of	Reactome
CHN2	RAC3	controls-state-change-of	Reactome
CHN2	RHOA	controls-state-change-of	Reactome
CHN2	RHOB	controls-state-change-of	Reactome
CHN2	RHOBTB1	controls-state-change-of	Reactome
CHN2	RHOBTB2	controls-state-change-of	Reactome
CHN2	RHOC	controls-state-change-of	Reactome
CHN2	RHOD	controls-state-change-of	Reactome
CHN2	RHOF	controls-state-change-of	Reactome
CHN2	RHOG	controls-state-change-of	Reactome
CHN2	RHOH	controls-state-change-of	Reactome
CHN2	RHOJ	controls-state-change-of	Reactome
CHN2	RHOQ	controls-state-change-of	Reactome
CHN2	RHOT1	controls-state-change-of	Reactome
CHN2	RHOT2	controls-state-change-of	Reactome
CHN2	RHOU	controls-state-change-of	Reactome
CHN2	RHOV	controls-state-change-of	Reactome
CHPF	BCAN	controls-state-change-of	Reactome
CHPF	BGN	controls-state-change-of	Reactome
CHPF	CSPG4	controls-state-change-of	Reactome
CHPF	CSPG5	controls-state-change-of	Reactome
CHPF	DCN	controls-state-change-of	Reactome
CHPF	NCAN	controls-state-change-of	Reactome
CHPF	VCAN	controls-state-change-of	Reactome
CHPF2	BCAN	controls-state-change-of	Reactome
CHPF2	BGN	controls-state-change-of	Reactome
CHPF2	CSPG4	controls-state-change-of	Reactome
CHPF2	CSPG5	controls-state-change-of	Reactome
CHPF2	DCN	controls-state-change-of	Reactome
CHPF2	NCAN	controls-state-change-of	Reactome
CHPF2	VCAN	controls-state-change-of	Reactome
CHPT1	OC90	catalysis-precedes	HumanCyc
CHPT1	PITPNB	controls-state-change-of	Reactome
CHPT1	PLA2G4A	controls-state-change-of	Reactome
CHPT1	PLBD1	catalysis-precedes	Reactome
CHPT1	SAMD8	catalysis-precedes	HumanCyc
CHRM1	PKN1	controls-state-change-of	PANTHER
CHRM1	PKN2	controls-state-change-of	PANTHER
CHRM1	PKN3	controls-state-change-of	PANTHER
CHRM1	PRKCA	controls-state-change-of	PANTHER
CHRM1	PRKCB	controls-state-change-of	PANTHER
CHRM1	PRKCD	controls-state-change-of	PANTHER
CHRM1	PRKCE	controls-state-change-of	PANTHER
CHRM1	PRKCG	controls-state-change-of	PANTHER
CHRM1	PRKCH	controls-state-change-of	PANTHER
CHRM1	PRKCI	controls-state-change-of	PANTHER
CHRM1	PRKCQ	controls-state-change-of	PANTHER
CHRM1	PRKCZ	controls-state-change-of	PANTHER
CHRM2	PKN1	controls-state-change-of	PANTHER
CHRM2	PKN2	controls-state-change-of	PANTHER
CHRM2	PKN3	controls-state-change-of	PANTHER
CHRM2	PRKCA	controls-state-change-of	PANTHER
CHRM2	PRKCB	controls-state-change-of	PANTHER
CHRM2	PRKCD	controls-state-change-of	PANTHER
CHRM2	PRKCE	controls-state-change-of	PANTHER
CHRM2	PRKCG	controls-state-change-of	PANTHER
CHRM2	PRKCH	controls-state-change-of	PANTHER
CHRM2	PRKCI	controls-state-change-of	PANTHER
CHRM2	PRKCQ	controls-state-change-of	PANTHER
CHRM2	PRKCZ	controls-state-change-of	PANTHER
CHRM3	GNA11	controls-state-change-of	Reactome
CHRM3	GNA14	controls-state-change-of	Reactome
CHRM3	GNA15	controls-state-change-of	Reactome
CHRM3	GNAQ	controls-state-change-of	Reactome
CHRM3	PKN1	controls-state-change-of	PANTHER
CHRM3	PKN2	controls-state-change-of	PANTHER
CHRM3	PKN3	controls-state-change-of	PANTHER
CHRM3	PRKCA	controls-state-change-of	PANTHER
CHRM3	PRKCB	controls-state-change-of	PANTHER
CHRM3	PRKCD	controls-state-change-of	PANTHER
CHRM3	PRKCE	controls-state-change-of	PANTHER
CHRM3	PRKCG	controls-state-change-of	PANTHER
CHRM3	PRKCH	controls-state-change-of	PANTHER
CHRM3	PRKCI	controls-state-change-of	PANTHER
CHRM3	PRKCQ	controls-state-change-of	PANTHER
CHRM3	PRKCZ	controls-state-change-of	PANTHER
CHRM4	PKN1	controls-state-change-of	PANTHER
CHRM4	PKN2	controls-state-change-of	PANTHER
CHRM4	PKN3	controls-state-change-of	PANTHER
CHRM4	PRKCA	controls-state-change-of	PANTHER
CHRM4	PRKCB	controls-state-change-of	PANTHER
CHRM4	PRKCD	controls-state-change-of	PANTHER
CHRM4	PRKCE	controls-state-change-of	PANTHER
CHRM4	PRKCG	controls-state-change-of	PANTHER
CHRM4	PRKCH	controls-state-change-of	PANTHER
CHRM4	PRKCI	controls-state-change-of	PANTHER
CHRM4	PRKCQ	controls-state-change-of	PANTHER
CHRM4	PRKCZ	controls-state-change-of	PANTHER
CHRM5	PKN1	controls-state-change-of	PANTHER
CHRM5	PKN2	controls-state-change-of	PANTHER
CHRM5	PKN3	controls-state-change-of	PANTHER
CHRM5	PRKCA	controls-state-change-of	PANTHER
CHRM5	PRKCB	controls-state-change-of	PANTHER
CHRM5	PRKCD	controls-state-change-of	PANTHER
CHRM5	PRKCE	controls-state-change-of	PANTHER
CHRM5	PRKCG	controls-state-change-of	PANTHER
CHRM5	PRKCH	controls-state-change-of	PANTHER
CHRM5	PRKCI	controls-state-change-of	PANTHER
CHRM5	PRKCQ	controls-state-change-of	PANTHER
CHRM5	PRKCZ	controls-state-change-of	PANTHER
CHRNA1	ATP2A1	catalysis-precedes	Reactome
CHRNA1	ATP2A2	catalysis-precedes	Reactome
CHRNA1	ATP2A3	catalysis-precedes	Reactome
CHRNA1	ATP2C1	catalysis-precedes	Reactome
CHRNA1	ATP2C2	catalysis-precedes	Reactome
CHRNA1	CACNA1C	catalysis-precedes	Reactome
CHRNA1	CACNA1D	catalysis-precedes	Reactome
CHRNA1	CACNA2D2	catalysis-precedes	Reactome
CHRNA1	CACNB2	catalysis-precedes	Reactome
CHRNA1	CACNB3	catalysis-precedes	Reactome
CHRNA1	GNAI1	catalysis-precedes	Reactome
CHRNA1	GNAI2	catalysis-precedes	Reactome
CHRNA1	PLN	catalysis-precedes	Reactome
CHRNA1	SLC24A1	catalysis-precedes	Reactome
CHRNA1	SLC24A2	catalysis-precedes	Reactome
CHRNA1	SLC24A3	catalysis-precedes	Reactome
CHRNA1	SLC24A4	catalysis-precedes	Reactome
CHRNA1	SLC24A5	catalysis-precedes	Reactome
CHRNA1	SLC8A1	catalysis-precedes	Reactome
CHRNA1	SLC8A2	catalysis-precedes	Reactome
CHRNA1	SLC8A3	catalysis-precedes	Reactome
CHRNA1	SLC8B1	catalysis-precedes	Reactome
CHRNA1	STX1A	catalysis-precedes	Reactome
CHRNA1	VAMP2	catalysis-precedes	Reactome
CHRNA2	ATP2A1	catalysis-precedes	Reactome
CHRNA2	ATP2A2	catalysis-precedes	Reactome
CHRNA2	ATP2A3	catalysis-precedes	Reactome
CHRNA2	ATP2C1	catalysis-precedes	Reactome
CHRNA2	ATP2C2	catalysis-precedes	Reactome
CHRNA2	CACNA1C	catalysis-precedes	Reactome
CHRNA2	CACNA1D	catalysis-precedes	Reactome
CHRNA2	CACNA2D2	catalysis-precedes	Reactome
CHRNA2	CACNB2	catalysis-precedes	Reactome
CHRNA2	CACNB3	catalysis-precedes	Reactome
CHRNA2	GNAI1	catalysis-precedes	Reactome
CHRNA2	GNAI2	catalysis-precedes	Reactome
CHRNA2	PLN	catalysis-precedes	Reactome
CHRNA2	SLC24A1	catalysis-precedes	Reactome
CHRNA2	SLC24A2	catalysis-precedes	Reactome
CHRNA2	SLC24A3	catalysis-precedes	Reactome
CHRNA2	SLC24A4	catalysis-precedes	Reactome
CHRNA2	SLC24A5	catalysis-precedes	Reactome
CHRNA2	SLC8A1	catalysis-precedes	Reactome
CHRNA2	SLC8A2	catalysis-precedes	Reactome
CHRNA2	SLC8A3	catalysis-precedes	Reactome
CHRNA2	SLC8B1	catalysis-precedes	Reactome
CHRNA2	STX1A	catalysis-precedes	Reactome
CHRNA2	VAMP2	catalysis-precedes	Reactome
CHRNA3	ATP1A1	catalysis-precedes	Reactome
CHRNA3	ATP1A2	catalysis-precedes	Reactome
CHRNA3	ATP1A3	catalysis-precedes	Reactome
CHRNA3	ATP1A4	catalysis-precedes	Reactome
CHRNA3	ATP1B1	catalysis-precedes	Reactome
CHRNA3	ATP1B2	catalysis-precedes	Reactome
CHRNA3	ATP1B3	catalysis-precedes	Reactome
CHRNA3	ATP2A1	catalysis-precedes	Reactome
CHRNA3	ATP2A2	catalysis-precedes	Reactome
CHRNA3	ATP2A3	catalysis-precedes	Reactome
CHRNA3	ATP2C1	catalysis-precedes	Reactome
CHRNA3	ATP2C2	catalysis-precedes	Reactome
CHRNA3	CACNA1C	catalysis-precedes	Reactome
CHRNA3	CACNA1D	catalysis-precedes	Reactome
CHRNA3	CACNA2D2	catalysis-precedes	Reactome
CHRNA3	CACNB2	catalysis-precedes	Reactome
CHRNA3	CACNB3	catalysis-precedes	Reactome
CHRNA3	FXYD1	catalysis-precedes	Reactome
CHRNA3	FXYD2	catalysis-precedes	Reactome
CHRNA3	FXYD3	catalysis-precedes	Reactome
CHRNA3	FXYD4	catalysis-precedes	Reactome
CHRNA3	FXYD6	catalysis-precedes	Reactome
CHRNA3	FXYD7	catalysis-precedes	Reactome
CHRNA3	GNAI1	catalysis-precedes	Reactome
CHRNA3	GNAI2	catalysis-precedes	Reactome
CHRNA3	PLN	catalysis-precedes	Reactome
CHRNA3	SLC17A3	catalysis-precedes	Reactome
CHRNA3	SLC24A1	catalysis-precedes	Reactome
CHRNA3	SLC24A2	catalysis-precedes	Reactome
CHRNA3	SLC24A3	catalysis-precedes	Reactome
CHRNA3	SLC24A4	catalysis-precedes	Reactome
CHRNA3	SLC24A5	catalysis-precedes	Reactome
CHRNA3	SLC4A4	catalysis-precedes	Reactome
CHRNA3	SLC4A5	catalysis-precedes	Reactome
CHRNA3	SLC4A7	catalysis-precedes	Reactome
CHRNA3	SLC4A9	catalysis-precedes	Reactome
CHRNA3	SLC8A1	catalysis-precedes	Reactome
CHRNA3	SLC8A2	catalysis-precedes	Reactome
CHRNA3	SLC8A3	catalysis-precedes	Reactome
CHRNA3	SLC8B1	catalysis-precedes	Reactome
CHRNA3	SLC9A6	catalysis-precedes	Reactome
CHRNA3	SLC9A7	catalysis-precedes	Reactome
CHRNA3	SLC9A8	catalysis-precedes	Reactome
CHRNA3	SLC9A9	catalysis-precedes	Reactome
CHRNA3	STX1A	catalysis-precedes	Reactome
CHRNA3	VAMP2	catalysis-precedes	Reactome
CHRNA4	ATP1A1	catalysis-precedes	Reactome
CHRNA4	ATP1A2	catalysis-precedes	Reactome
CHRNA4	ATP1A3	catalysis-precedes	Reactome
CHRNA4	ATP1A4	catalysis-precedes	Reactome
CHRNA4	ATP1B1	catalysis-precedes	Reactome
CHRNA4	ATP1B2	catalysis-precedes	Reactome
CHRNA4	ATP1B3	catalysis-precedes	Reactome
CHRNA4	ATP2A1	catalysis-precedes	Reactome
CHRNA4	ATP2A2	catalysis-precedes	Reactome
CHRNA4	ATP2A3	catalysis-precedes	Reactome
CHRNA4	ATP2C1	catalysis-precedes	Reactome
CHRNA4	ATP2C2	catalysis-precedes	Reactome
CHRNA4	CACNA1C	catalysis-precedes	Reactome
CHRNA4	CACNA1D	catalysis-precedes	Reactome
CHRNA4	CACNA2D2	catalysis-precedes	Reactome
CHRNA4	CACNB2	catalysis-precedes	Reactome
CHRNA4	CACNB3	catalysis-precedes	Reactome
CHRNA4	FXYD1	catalysis-precedes	Reactome
CHRNA4	FXYD2	catalysis-precedes	Reactome
CHRNA4	FXYD3	catalysis-precedes	Reactome
CHRNA4	FXYD4	catalysis-precedes	Reactome
CHRNA4	FXYD6	catalysis-precedes	Reactome
CHRNA4	FXYD7	catalysis-precedes	Reactome
CHRNA4	GNAI1	catalysis-precedes	Reactome
CHRNA4	GNAI2	catalysis-precedes	Reactome
CHRNA4	PLN	catalysis-precedes	Reactome
CHRNA4	SLC17A3	catalysis-precedes	Reactome
CHRNA4	SLC24A1	catalysis-precedes	Reactome
CHRNA4	SLC24A2	catalysis-precedes	Reactome
CHRNA4	SLC24A3	catalysis-precedes	Reactome
CHRNA4	SLC24A4	catalysis-precedes	Reactome
CHRNA4	SLC24A5	catalysis-precedes	Reactome
CHRNA4	SLC4A4	catalysis-precedes	Reactome
CHRNA4	SLC4A5	catalysis-precedes	Reactome
CHRNA4	SLC4A7	catalysis-precedes	Reactome
CHRNA4	SLC4A9	catalysis-precedes	Reactome
CHRNA4	SLC8A1	catalysis-precedes	Reactome
CHRNA4	SLC8A2	catalysis-precedes	Reactome
CHRNA4	SLC8A3	catalysis-precedes	Reactome
CHRNA4	SLC8B1	catalysis-precedes	Reactome
CHRNA4	SLC9A6	catalysis-precedes	Reactome
CHRNA4	SLC9A7	catalysis-precedes	Reactome
CHRNA4	SLC9A8	catalysis-precedes	Reactome
CHRNA4	SLC9A9	catalysis-precedes	Reactome
CHRNA4	STX1A	catalysis-precedes	Reactome
CHRNA4	VAMP2	catalysis-precedes	Reactome
CHRNA5	ATP2A1	catalysis-precedes	Reactome
CHRNA5	ATP2A2	catalysis-precedes	Reactome
CHRNA5	ATP2A3	catalysis-precedes	Reactome
CHRNA5	ATP2C1	catalysis-precedes	Reactome
CHRNA5	ATP2C2	catalysis-precedes	Reactome
CHRNA5	CACNA1C	catalysis-precedes	Reactome
CHRNA5	CACNA1D	catalysis-precedes	Reactome
CHRNA5	CACNA2D2	catalysis-precedes	Reactome
CHRNA5	CACNB2	catalysis-precedes	Reactome
CHRNA5	CACNB3	catalysis-precedes	Reactome
CHRNA5	GNAI1	catalysis-precedes	Reactome
CHRNA5	GNAI2	catalysis-precedes	Reactome
CHRNA5	PLN	catalysis-precedes	Reactome
CHRNA5	SLC24A1	catalysis-precedes	Reactome
CHRNA5	SLC24A2	catalysis-precedes	Reactome
CHRNA5	SLC24A3	catalysis-precedes	Reactome
CHRNA5	SLC24A4	catalysis-precedes	Reactome
CHRNA5	SLC24A5	catalysis-precedes	Reactome
CHRNA5	SLC8A1	catalysis-precedes	Reactome
CHRNA5	SLC8A2	catalysis-precedes	Reactome
CHRNA5	SLC8A3	catalysis-precedes	Reactome
CHRNA5	SLC8B1	catalysis-precedes	Reactome
CHRNA5	STX1A	catalysis-precedes	Reactome
CHRNA5	VAMP2	catalysis-precedes	Reactome
CHRNA6	ATP2A1	catalysis-precedes	Reactome
CHRNA6	ATP2A2	catalysis-precedes	Reactome
CHRNA6	ATP2A3	catalysis-precedes	Reactome
CHRNA6	ATP2C1	catalysis-precedes	Reactome
CHRNA6	ATP2C2	catalysis-precedes	Reactome
CHRNA6	CACNA1C	catalysis-precedes	Reactome
CHRNA6	CACNA1D	catalysis-precedes	Reactome
CHRNA6	CACNA2D2	catalysis-precedes	Reactome
CHRNA6	CACNB2	catalysis-precedes	Reactome
CHRNA6	CACNB3	catalysis-precedes	Reactome
CHRNA6	GNAI1	catalysis-precedes	Reactome
CHRNA6	GNAI2	catalysis-precedes	Reactome
CHRNA6	PLN	catalysis-precedes	Reactome
CHRNA6	SLC24A1	catalysis-precedes	Reactome
CHRNA6	SLC24A2	catalysis-precedes	Reactome
CHRNA6	SLC24A3	catalysis-precedes	Reactome
CHRNA6	SLC24A4	catalysis-precedes	Reactome
CHRNA6	SLC24A5	catalysis-precedes	Reactome
CHRNA6	SLC8A1	catalysis-precedes	Reactome
CHRNA6	SLC8A2	catalysis-precedes	Reactome
CHRNA6	SLC8A3	catalysis-precedes	Reactome
CHRNA6	SLC8B1	catalysis-precedes	Reactome
CHRNA6	STX1A	catalysis-precedes	Reactome
CHRNA6	VAMP2	catalysis-precedes	Reactome
CHRNA7	ATP2A1	catalysis-precedes	Reactome
CHRNA7	ATP2A2	catalysis-precedes	Reactome
CHRNA7	ATP2A3	catalysis-precedes	Reactome
CHRNA7	ATP2C1	catalysis-precedes	Reactome
CHRNA7	ATP2C2	catalysis-precedes	Reactome
CHRNA7	CACNA1C	controls-state-change-of	PANTHER
CHRNA7	CACNA1D	controls-state-change-of	PANTHER
CHRNA7	CACNA1F	controls-state-change-of	PANTHER
CHRNA7	CACNA1S	controls-state-change-of	PANTHER
CHRNA7	CACNA2D2	catalysis-precedes	Reactome
CHRNA7	CACNB1	controls-state-change-of	PANTHER
CHRNA7	CACNB2	controls-state-change-of	PANTHER
CHRNA7	CACNB3	catalysis-precedes	Reactome
CHRNA7	GNAI1	catalysis-precedes	Reactome
CHRNA7	GNAI2	catalysis-precedes	Reactome
CHRNA7	MAPK1	controls-state-change-of	PANTHER
CHRNA7	MAPK10	controls-state-change-of	PANTHER
CHRNA7	MAPK11	controls-state-change-of	PANTHER
CHRNA7	MAPK12	controls-state-change-of	PANTHER
CHRNA7	MAPK13	controls-state-change-of	PANTHER
CHRNA7	MAPK14	controls-state-change-of	PANTHER
CHRNA7	MAPK15	controls-state-change-of	PANTHER
CHRNA7	MAPK3	controls-state-change-of	PANTHER
CHRNA7	MAPK4	controls-state-change-of	PANTHER
CHRNA7	MAPK6	controls-state-change-of	PANTHER
CHRNA7	MAPK7	controls-state-change-of	PANTHER
CHRNA7	MAPK8	controls-state-change-of	PANTHER
CHRNA7	MAPK9	controls-state-change-of	PANTHER
CHRNA7	PLN	catalysis-precedes	Reactome
CHRNA7	SLC24A1	catalysis-precedes	Reactome
CHRNA7	SLC24A2	catalysis-precedes	Reactome
CHRNA7	SLC24A3	catalysis-precedes	Reactome
CHRNA7	SLC24A4	catalysis-precedes	Reactome
CHRNA7	SLC24A5	catalysis-precedes	Reactome
CHRNA7	SLC8A1	catalysis-precedes	Reactome
CHRNA7	SLC8A2	catalysis-precedes	Reactome
CHRNA7	SLC8A3	catalysis-precedes	Reactome
CHRNA7	SLC8B1	catalysis-precedes	Reactome
CHRNA7	STX1A	catalysis-precedes	Reactome
CHRNA7	VAMP2	catalysis-precedes	Reactome
CHRNA9	ATP2A1	catalysis-precedes	Reactome
CHRNA9	ATP2A2	catalysis-precedes	Reactome
CHRNA9	ATP2A3	catalysis-precedes	Reactome
CHRNA9	ATP2C1	catalysis-precedes	Reactome
CHRNA9	ATP2C2	catalysis-precedes	Reactome
CHRNA9	CACNA1C	catalysis-precedes	Reactome
CHRNA9	CACNA1D	catalysis-precedes	Reactome
CHRNA9	CACNA2D2	catalysis-precedes	Reactome
CHRNA9	CACNB2	catalysis-precedes	Reactome
CHRNA9	CACNB3	catalysis-precedes	Reactome
CHRNA9	GNAI1	catalysis-precedes	Reactome
CHRNA9	GNAI2	catalysis-precedes	Reactome
CHRNA9	PLN	catalysis-precedes	Reactome
CHRNA9	SLC24A1	catalysis-precedes	Reactome
CHRNA9	SLC24A2	catalysis-precedes	Reactome
CHRNA9	SLC24A3	catalysis-precedes	Reactome
CHRNA9	SLC24A4	catalysis-precedes	Reactome
CHRNA9	SLC24A5	catalysis-precedes	Reactome
CHRNA9	SLC8A1	catalysis-precedes	Reactome
CHRNA9	SLC8A2	catalysis-precedes	Reactome
CHRNA9	SLC8A3	catalysis-precedes	Reactome
CHRNA9	SLC8B1	catalysis-precedes	Reactome
CHRNA9	STX1A	catalysis-precedes	Reactome
CHRNA9	VAMP2	catalysis-precedes	Reactome
CHRNB2	ATP1A1	catalysis-precedes	Reactome
CHRNB2	ATP1A2	catalysis-precedes	Reactome
CHRNB2	ATP1A3	catalysis-precedes	Reactome
CHRNB2	ATP1A4	catalysis-precedes	Reactome
CHRNB2	ATP1B1	catalysis-precedes	Reactome
CHRNB2	ATP1B2	catalysis-precedes	Reactome
CHRNB2	ATP1B3	catalysis-precedes	Reactome
CHRNB2	ATP2A1	catalysis-precedes	Reactome
CHRNB2	ATP2A2	catalysis-precedes	Reactome
CHRNB2	ATP2A3	catalysis-precedes	Reactome
CHRNB2	ATP2C1	catalysis-precedes	Reactome
CHRNB2	ATP2C2	catalysis-precedes	Reactome
CHRNB2	CACNA1C	catalysis-precedes	Reactome
CHRNB2	CACNA1D	catalysis-precedes	Reactome
CHRNB2	CACNA2D2	catalysis-precedes	Reactome
CHRNB2	CACNB2	catalysis-precedes	Reactome
CHRNB2	CACNB3	catalysis-precedes	Reactome
CHRNB2	FXYD1	catalysis-precedes	Reactome
CHRNB2	FXYD2	catalysis-precedes	Reactome
CHRNB2	FXYD3	catalysis-precedes	Reactome
CHRNB2	FXYD4	catalysis-precedes	Reactome
CHRNB2	FXYD6	catalysis-precedes	Reactome
CHRNB2	FXYD7	catalysis-precedes	Reactome
CHRNB2	GNAI1	catalysis-precedes	Reactome
CHRNB2	GNAI2	catalysis-precedes	Reactome
CHRNB2	PLN	catalysis-precedes	Reactome
CHRNB2	SLC17A3	catalysis-precedes	Reactome
CHRNB2	SLC24A1	catalysis-precedes	Reactome
CHRNB2	SLC24A2	catalysis-precedes	Reactome
CHRNB2	SLC24A3	catalysis-precedes	Reactome
CHRNB2	SLC24A4	catalysis-precedes	Reactome
CHRNB2	SLC24A5	catalysis-precedes	Reactome
CHRNB2	SLC4A4	catalysis-precedes	Reactome
CHRNB2	SLC4A5	catalysis-precedes	Reactome
CHRNB2	SLC4A7	catalysis-precedes	Reactome
CHRNB2	SLC4A9	catalysis-precedes	Reactome
CHRNB2	SLC8A1	catalysis-precedes	Reactome
CHRNB2	SLC8A2	catalysis-precedes	Reactome
CHRNB2	SLC8A3	catalysis-precedes	Reactome
CHRNB2	SLC8B1	catalysis-precedes	Reactome
CHRNB2	SLC9A6	catalysis-precedes	Reactome
CHRNB2	SLC9A7	catalysis-precedes	Reactome
CHRNB2	SLC9A8	catalysis-precedes	Reactome
CHRNB2	SLC9A9	catalysis-precedes	Reactome
CHRNB2	STX1A	catalysis-precedes	Reactome
CHRNB2	VAMP2	catalysis-precedes	Reactome
CHRNB3	ATP2A1	catalysis-precedes	Reactome
CHRNB3	ATP2A2	catalysis-precedes	Reactome
CHRNB3	ATP2A3	catalysis-precedes	Reactome
CHRNB3	ATP2C1	catalysis-precedes	Reactome
CHRNB3	ATP2C2	catalysis-precedes	Reactome
CHRNB3	CACNA1C	catalysis-precedes	Reactome
CHRNB3	CACNA1D	catalysis-precedes	Reactome
CHRNB3	CACNA2D2	catalysis-precedes	Reactome
CHRNB3	CACNB2	catalysis-precedes	Reactome
CHRNB3	CACNB3	catalysis-precedes	Reactome
CHRNB3	GNAI1	catalysis-precedes	Reactome
CHRNB3	GNAI2	catalysis-precedes	Reactome
CHRNB3	PLN	catalysis-precedes	Reactome
CHRNB3	SLC24A1	catalysis-precedes	Reactome
CHRNB3	SLC24A2	catalysis-precedes	Reactome
CHRNB3	SLC24A3	catalysis-precedes	Reactome
CHRNB3	SLC24A4	catalysis-precedes	Reactome
CHRNB3	SLC24A5	catalysis-precedes	Reactome
CHRNB3	SLC8A1	catalysis-precedes	Reactome
CHRNB3	SLC8A2	catalysis-precedes	Reactome
CHRNB3	SLC8A3	catalysis-precedes	Reactome
CHRNB3	SLC8B1	catalysis-precedes	Reactome
CHRNB3	STX1A	catalysis-precedes	Reactome
CHRNB3	VAMP2	catalysis-precedes	Reactome
CHRNB4	ATP1A1	catalysis-precedes	Reactome
CHRNB4	ATP1A2	catalysis-precedes	Reactome
CHRNB4	ATP1A3	catalysis-precedes	Reactome
CHRNB4	ATP1A4	catalysis-precedes	Reactome
CHRNB4	ATP1B1	catalysis-precedes	Reactome
CHRNB4	ATP1B2	catalysis-precedes	Reactome
CHRNB4	ATP1B3	catalysis-precedes	Reactome
CHRNB4	ATP2A1	catalysis-precedes	Reactome
CHRNB4	ATP2A2	catalysis-precedes	Reactome
CHRNB4	ATP2A3	catalysis-precedes	Reactome
CHRNB4	ATP2C1	catalysis-precedes	Reactome
CHRNB4	ATP2C2	catalysis-precedes	Reactome
CHRNB4	CACNA1C	catalysis-precedes	Reactome
CHRNB4	CACNA1D	catalysis-precedes	Reactome
CHRNB4	CACNA2D2	catalysis-precedes	Reactome
CHRNB4	CACNB2	catalysis-precedes	Reactome
CHRNB4	CACNB3	catalysis-precedes	Reactome
CHRNB4	FXYD1	catalysis-precedes	Reactome
CHRNB4	FXYD2	catalysis-precedes	Reactome
CHRNB4	FXYD3	catalysis-precedes	Reactome
CHRNB4	FXYD4	catalysis-precedes	Reactome
CHRNB4	FXYD6	catalysis-precedes	Reactome
CHRNB4	FXYD7	catalysis-precedes	Reactome
CHRNB4	GNAI1	catalysis-precedes	Reactome
CHRNB4	GNAI2	catalysis-precedes	Reactome
CHRNB4	PLN	catalysis-precedes	Reactome
CHRNB4	SLC17A3	catalysis-precedes	Reactome
CHRNB4	SLC24A1	catalysis-precedes	Reactome
CHRNB4	SLC24A2	catalysis-precedes	Reactome
CHRNB4	SLC24A3	catalysis-precedes	Reactome
CHRNB4	SLC24A4	catalysis-precedes	Reactome
CHRNB4	SLC24A5	catalysis-precedes	Reactome
CHRNB4	SLC4A4	catalysis-precedes	Reactome
CHRNB4	SLC4A5	catalysis-precedes	Reactome
CHRNB4	SLC4A7	catalysis-precedes	Reactome
CHRNB4	SLC4A9	catalysis-precedes	Reactome
CHRNB4	SLC8A1	catalysis-precedes	Reactome
CHRNB4	SLC8A2	catalysis-precedes	Reactome
CHRNB4	SLC8A3	catalysis-precedes	Reactome
CHRNB4	SLC8B1	catalysis-precedes	Reactome
CHRNB4	SLC9A6	catalysis-precedes	Reactome
CHRNB4	SLC9A7	catalysis-precedes	Reactome
CHRNB4	SLC9A8	catalysis-precedes	Reactome
CHRNB4	SLC9A9	catalysis-precedes	Reactome
CHRNB4	STX1A	catalysis-precedes	Reactome
CHRNB4	VAMP2	catalysis-precedes	Reactome
CHRND	ATP1A1	catalysis-precedes	Reactome
CHRND	ATP1A2	catalysis-precedes	Reactome
CHRND	ATP1A3	catalysis-precedes	Reactome
CHRND	ATP1A4	catalysis-precedes	Reactome
CHRND	ATP1B1	catalysis-precedes	Reactome
CHRND	ATP1B2	catalysis-precedes	Reactome
CHRND	ATP1B3	catalysis-precedes	Reactome
CHRND	FXYD1	catalysis-precedes	Reactome
CHRND	FXYD2	catalysis-precedes	Reactome
CHRND	FXYD3	catalysis-precedes	Reactome
CHRND	FXYD4	catalysis-precedes	Reactome
CHRND	FXYD6	catalysis-precedes	Reactome
CHRND	FXYD7	catalysis-precedes	Reactome
CHRND	SLC17A3	catalysis-precedes	Reactome
CHRND	SLC4A4	catalysis-precedes	Reactome
CHRND	SLC4A5	catalysis-precedes	Reactome
CHRND	SLC4A7	catalysis-precedes	Reactome
CHRND	SLC4A9	catalysis-precedes	Reactome
CHRND	SLC9A6	catalysis-precedes	Reactome
CHRND	SLC9A7	catalysis-precedes	Reactome
CHRND	SLC9A8	catalysis-precedes	Reactome
CHRND	SLC9A9	catalysis-precedes	Reactome
CHRNE	ATP1A1	catalysis-precedes	Reactome
CHRNE	ATP1A2	catalysis-precedes	Reactome
CHRNE	ATP1A3	catalysis-precedes	Reactome
CHRNE	ATP1A4	catalysis-precedes	Reactome
CHRNE	ATP1B1	catalysis-precedes	Reactome
CHRNE	ATP1B2	catalysis-precedes	Reactome
CHRNE	ATP1B3	catalysis-precedes	Reactome
CHRNE	FXYD1	catalysis-precedes	Reactome
CHRNE	FXYD2	catalysis-precedes	Reactome
CHRNE	FXYD3	catalysis-precedes	Reactome
CHRNE	FXYD4	catalysis-precedes	Reactome
CHRNE	FXYD6	catalysis-precedes	Reactome
CHRNE	FXYD7	catalysis-precedes	Reactome
CHRNE	SLC17A3	catalysis-precedes	Reactome
CHRNE	SLC4A4	catalysis-precedes	Reactome
CHRNE	SLC4A5	catalysis-precedes	Reactome
CHRNE	SLC4A7	catalysis-precedes	Reactome
CHRNE	SLC4A9	catalysis-precedes	Reactome
CHRNE	SLC9A6	catalysis-precedes	Reactome
CHRNE	SLC9A7	catalysis-precedes	Reactome
CHRNE	SLC9A8	catalysis-precedes	Reactome
CHRNE	SLC9A9	catalysis-precedes	Reactome
CHRNG	ATP1A1	catalysis-precedes	Reactome
CHRNG	ATP1A2	catalysis-precedes	Reactome
CHRNG	ATP1A3	catalysis-precedes	Reactome
CHRNG	ATP1A4	catalysis-precedes	Reactome
CHRNG	ATP1B1	catalysis-precedes	Reactome
CHRNG	ATP1B2	catalysis-precedes	Reactome
CHRNG	ATP1B3	catalysis-precedes	Reactome
CHRNG	FXYD1	catalysis-precedes	Reactome
CHRNG	FXYD2	catalysis-precedes	Reactome
CHRNG	FXYD3	catalysis-precedes	Reactome
CHRNG	FXYD4	catalysis-precedes	Reactome
CHRNG	FXYD6	catalysis-precedes	Reactome
CHRNG	FXYD7	catalysis-precedes	Reactome
CHRNG	SLC17A3	catalysis-precedes	Reactome
CHRNG	SLC4A4	catalysis-precedes	Reactome
CHRNG	SLC4A5	catalysis-precedes	Reactome
CHRNG	SLC4A7	catalysis-precedes	Reactome
CHRNG	SLC4A9	catalysis-precedes	Reactome
CHRNG	SLC9A6	catalysis-precedes	Reactome
CHRNG	SLC9A7	catalysis-precedes	Reactome
CHRNG	SLC9A8	catalysis-precedes	Reactome
CHRNG	SLC9A9	catalysis-precedes	Reactome
CHST1	ACAN	controls-state-change-of	Reactome
CHST1	FMOD	controls-state-change-of	Reactome
CHST1	KERA	controls-state-change-of	Reactome
CHST1	LUM	controls-state-change-of	Reactome
CHST1	OGN	controls-state-change-of	Reactome
CHST1	OMD	controls-state-change-of	Reactome
CHST1	PRELP	controls-state-change-of	Reactome
CHST11	BCAN	controls-state-change-of	Reactome
CHST11	BGN	controls-state-change-of	Reactome
CHST11	CHST15	catalysis-precedes	HumanCyc
CHST11	CSPG4	controls-state-change-of	Reactome
CHST11	CSPG5	controls-state-change-of	Reactome
CHST11	DCN	controls-state-change-of	Reactome
CHST11	NCAN	controls-state-change-of	Reactome
CHST11	VCAN	controls-state-change-of	Reactome
CHST12	BCAN	controls-state-change-of	Reactome
CHST12	BGN	controls-state-change-of	Reactome
CHST12	CHST15	catalysis-precedes	HumanCyc
CHST12	CSPG4	controls-state-change-of	Reactome
CHST12	CSPG5	controls-state-change-of	Reactome
CHST12	DCN	controls-state-change-of	Reactome
CHST12	NCAN	controls-state-change-of	Reactome
CHST12	VCAN	controls-state-change-of	Reactome
CHST13	BCAN	controls-state-change-of	Reactome
CHST13	BGN	controls-state-change-of	Reactome
CHST13	CHST15	catalysis-precedes	HumanCyc
CHST13	CSPG4	controls-state-change-of	Reactome
CHST13	CSPG5	controls-state-change-of	Reactome
CHST13	DCN	controls-state-change-of	Reactome
CHST13	NCAN	controls-state-change-of	Reactome
CHST13	VCAN	controls-state-change-of	Reactome
CHST14	BCAN	controls-state-change-of	Reactome
CHST14	BGN	controls-state-change-of	Reactome
CHST14	CHST15	catalysis-precedes	HumanCyc
CHST14	CSPG4	controls-state-change-of	Reactome
CHST14	CSPG5	controls-state-change-of	Reactome
CHST14	DCN	controls-state-change-of	Reactome
CHST14	NCAN	controls-state-change-of	Reactome
CHST14	VCAN	controls-state-change-of	Reactome
CHST15	BCAN	controls-state-change-of	Reactome
CHST15	BGN	controls-state-change-of	Reactome
CHST15	CSPG4	controls-state-change-of	Reactome
CHST15	CSPG5	controls-state-change-of	Reactome
CHST15	DCN	controls-state-change-of	Reactome
CHST15	NCAN	controls-state-change-of	Reactome
CHST15	VCAN	controls-state-change-of	Reactome
CHST2	ACAN	controls-state-change-of	Reactome
CHST2	FMOD	controls-state-change-of	Reactome
CHST2	KERA	controls-state-change-of	Reactome
CHST2	LUM	controls-state-change-of	Reactome
CHST2	OGN	controls-state-change-of	Reactome
CHST2	OMD	controls-state-change-of	Reactome
CHST2	PRELP	controls-state-change-of	Reactome
CHST3	BCAN	controls-state-change-of	Reactome
CHST3	BGN	controls-state-change-of	Reactome
CHST3	CSPG4	controls-state-change-of	Reactome
CHST3	CSPG5	controls-state-change-of	Reactome
CHST3	DCN	controls-state-change-of	Reactome
CHST3	NCAN	controls-state-change-of	Reactome
CHST3	VCAN	controls-state-change-of	Reactome
CHST4	ACAN	controls-state-change-of	Reactome
CHST4	FMOD	controls-state-change-of	Reactome
CHST4	KERA	controls-state-change-of	Reactome
CHST4	LUM	controls-state-change-of	Reactome
CHST4	OGN	controls-state-change-of	Reactome
CHST4	OMD	controls-state-change-of	Reactome
CHST4	PRELP	controls-state-change-of	Reactome
CHST5	ACAN	controls-state-change-of	Reactome
CHST5	FMOD	controls-state-change-of	Reactome
CHST5	KERA	controls-state-change-of	Reactome
CHST5	LUM	controls-state-change-of	Reactome
CHST5	OGN	controls-state-change-of	Reactome
CHST5	OMD	controls-state-change-of	Reactome
CHST5	PRELP	controls-state-change-of	Reactome
CHST6	ACAN	controls-state-change-of	Reactome
CHST6	FMOD	controls-state-change-of	Reactome
CHST6	KERA	controls-state-change-of	Reactome
CHST6	LUM	controls-state-change-of	Reactome
CHST6	OGN	controls-state-change-of	Reactome
CHST6	OMD	controls-state-change-of	Reactome
CHST6	PRELP	controls-state-change-of	Reactome
CHST7	BCAN	controls-state-change-of	Reactome
CHST7	BGN	controls-state-change-of	Reactome
CHST7	CSPG4	controls-state-change-of	Reactome
CHST7	CSPG5	controls-state-change-of	Reactome
CHST7	DCN	controls-state-change-of	Reactome
CHST7	NCAN	controls-state-change-of	Reactome
CHST7	VCAN	controls-state-change-of	Reactome
CHST9	BCAN	controls-state-change-of	Reactome
CHST9	BGN	controls-state-change-of	Reactome
CHST9	CSPG4	controls-state-change-of	Reactome
CHST9	CSPG5	controls-state-change-of	Reactome
CHST9	DCN	controls-state-change-of	Reactome
CHST9	NCAN	controls-state-change-of	Reactome
CHST9	VCAN	controls-state-change-of	Reactome
CHSY1	BCAN	controls-state-change-of	Reactome
CHSY1	BGN	controls-state-change-of	Reactome
CHSY1	CSPG4	controls-state-change-of	Reactome
CHSY1	CSPG5	controls-state-change-of	Reactome
CHSY1	DCN	controls-state-change-of	Reactome
CHSY1	NCAN	controls-state-change-of	Reactome
CHSY1	VCAN	controls-state-change-of	Reactome
CHSY3	BCAN	controls-state-change-of	Reactome
CHSY3	BGN	controls-state-change-of	Reactome
CHSY3	CSPG4	controls-state-change-of	Reactome
CHSY3	CSPG5	controls-state-change-of	Reactome
CHSY3	DCN	controls-state-change-of	Reactome
CHSY3	NCAN	controls-state-change-of	Reactome
CHSY3	VCAN	controls-state-change-of	Reactome
CHUK	BBC3	controls-state-change-of	PhosphoSite
CHUK	CCND1	controls-state-change-of	PhosphoSite
CHUK	CREBBP	controls-state-change-of	PhosphoSite
CHUK	CTNNB1	controls-state-change-of	PhosphoSite
CHUK	EBAG9	controls-expression-of	pid
CHUK	ESR1	controls-state-change-of	PhosphoSite
CHUK	FOXA2	controls-state-change-of	PhosphoSite
CHUK	FOXO3	controls-transport-of	pid
CHUK	MYC	controls-expression-of	pid
CHUK	NCOA3	controls-state-change-of	PhosphoSite
CHUK	NCOR2	controls-state-change-of	PhosphoSite
CHUK	NFKBIB	controls-state-change-of	Reactome
CHUK	NFKBIL1	controls-state-change-of	PANTHER
CHUK	REL	controls-phosphorylation-of	PhosphoSite
CHUK	RELB	controls-state-change-of	pid
CHUK	TAX1BP1	controls-state-change-of	PhosphoSite
CHUK	TRAF4	controls-state-change-of	PhosphoSite
CIAO1	BRIP1	controls-state-change-of	Reactome
CIAO1	ERCC2	controls-state-change-of	Reactome
CIAO1	NUBP1	controls-state-change-of	Reactome
CIAO1	NUBP2	controls-state-change-of	Reactome
CIAO1	POLD1	controls-state-change-of	Reactome
CIAO1	RTEL1	controls-state-change-of	Reactome
CIAPIN1	NUBP1	controls-state-change-of	Reactome
CIAPIN1	NUBP2	controls-state-change-of	Reactome
CIB1	ATP1A1	catalysis-precedes	HumanCyc
CIB1	ATP1A2	catalysis-precedes	HumanCyc
CIB1	ATP1A3	catalysis-precedes	HumanCyc
CIB1	ATP1A4	catalysis-precedes	HumanCyc
CIB1	ATP1B1	catalysis-precedes	HumanCyc
CIB1	ATP1B2	catalysis-precedes	HumanCyc
CIB1	ATP1B3	catalysis-precedes	HumanCyc
CIB1	FXYD2	catalysis-precedes	HumanCyc
CIB1	NKAIN1	catalysis-precedes	HumanCyc
CIB1	NKAIN2	catalysis-precedes	HumanCyc
CIB1	NKAIN3	catalysis-precedes	HumanCyc
CIB1	NKAIN4	catalysis-precedes	HumanCyc
CIB1	SLC24A2	catalysis-precedes	HumanCyc
CIB1	SLC24A3	catalysis-precedes	HumanCyc
CIB1	SLC24A4	catalysis-precedes	HumanCyc
CIB1	SLC24A5	catalysis-precedes	HumanCyc
CIB1	SLC8A1	catalysis-precedes	HumanCyc
CIB1	SLC8A2	catalysis-precedes	HumanCyc
CIB2	ATP1A1	catalysis-precedes	HumanCyc
CIB2	ATP1A2	catalysis-precedes	HumanCyc
CIB2	ATP1A3	catalysis-precedes	HumanCyc
CIB2	ATP1A4	catalysis-precedes	HumanCyc
CIB2	ATP1B1	catalysis-precedes	HumanCyc
CIB2	ATP1B2	catalysis-precedes	HumanCyc
CIB2	ATP1B3	catalysis-precedes	HumanCyc
CIB2	FXYD2	catalysis-precedes	HumanCyc
CIB2	NKAIN1	catalysis-precedes	HumanCyc
CIB2	NKAIN2	catalysis-precedes	HumanCyc
CIB2	NKAIN3	catalysis-precedes	HumanCyc
CIB2	NKAIN4	catalysis-precedes	HumanCyc
CIB2	SLC24A2	catalysis-precedes	HumanCyc
CIB2	SLC24A3	catalysis-precedes	HumanCyc
CIB2	SLC24A4	catalysis-precedes	HumanCyc
CIB2	SLC24A5	catalysis-precedes	HumanCyc
CIB2	SLC8A1	catalysis-precedes	HumanCyc
CIB2	SLC8A2	catalysis-precedes	HumanCyc
CIB3	ATP1A1	catalysis-precedes	HumanCyc
CIB3	ATP1A2	catalysis-precedes	HumanCyc
CIB3	ATP1A3	catalysis-precedes	HumanCyc
CIB3	ATP1A4	catalysis-precedes	HumanCyc
CIB3	ATP1B1	catalysis-precedes	HumanCyc
CIB3	ATP1B2	catalysis-precedes	HumanCyc
CIB3	ATP1B3	catalysis-precedes	HumanCyc
CIB3	FXYD2	catalysis-precedes	HumanCyc
CIB3	NKAIN1	catalysis-precedes	HumanCyc
CIB3	NKAIN2	catalysis-precedes	HumanCyc
CIB3	NKAIN3	catalysis-precedes	HumanCyc
CIB3	NKAIN4	catalysis-precedes	HumanCyc
CIB3	SLC24A2	catalysis-precedes	HumanCyc
CIB3	SLC24A3	catalysis-precedes	HumanCyc
CIB3	SLC24A4	catalysis-precedes	HumanCyc
CIB3	SLC24A5	catalysis-precedes	HumanCyc
CIB3	SLC8A1	catalysis-precedes	HumanCyc
CIB3	SLC8A2	catalysis-precedes	HumanCyc
CISH	IL2	controls-transport-of	pid
CISH	IL2RA	controls-state-change-of	pid
CISH	IL2RB	controls-state-change-of	pid
CISH	IL2RG	controls-state-change-of	pid
CISH	JAK2	controls-state-change-of	PANTHER
CISH	JAK3	controls-state-change-of	pid
CISH	LCK	controls-state-change-of	pid
CIT	MYL2	controls-state-change-of	pid
CIT	MYL9	controls-state-change-of	PhosphoSite
CITED1	SMAD2	controls-state-change-of	pid
CITED1	SMAD3	controls-state-change-of	pid
CITED1	SMAD4	controls-state-change-of	pid
CKAP5	AJUBA	controls-state-change-of	Reactome
CKAP5	AURKA	controls-state-change-of	Reactome
CKAP5	STAG2	controls-state-change-of	Reactome
CLASP1	AJUBA	controls-state-change-of	Reactome
CLASP1	AURKA	controls-state-change-of	Reactome
CLASP1	STAG2	controls-state-change-of	Reactome
CLASP2	STAG2	controls-state-change-of	Reactome
CLC	ACSM1	catalysis-precedes	HumanCyc
CLC	ACSM2A	catalysis-precedes	HumanCyc
CLC	ACSM2B	catalysis-precedes	HumanCyc
CLC	ACSM3	catalysis-precedes	HumanCyc
CLC	ACSM4	catalysis-precedes	HumanCyc
CLC	ACSM5	catalysis-precedes	HumanCyc
CLC	ACSM6	catalysis-precedes	HumanCyc
CLC	CES1	catalysis-precedes	HumanCyc
CLC	CES2	catalysis-precedes	HumanCyc
CLC	CES3	catalysis-precedes	HumanCyc
CLC	CES4A	catalysis-precedes	HumanCyc
CLC	CES5A	catalysis-precedes	HumanCyc
CLCA2	SLC12A4	catalysis-precedes	Reactome
CLCA2	SLC12A5	catalysis-precedes	Reactome
CLCA2	SLC12A6	catalysis-precedes	Reactome
CLCA2	SLC12A7	catalysis-precedes	Reactome
CLCA2	SLC26A3	catalysis-precedes	Reactome
CLCA2	SLC26A4	catalysis-precedes	Reactome
CLCA2	SLC26A6	catalysis-precedes	Reactome
CLCA2	SLC4A1	catalysis-precedes	Reactome
CLCA2	SLC4A10	catalysis-precedes	Reactome
CLCA2	SLC4A2	catalysis-precedes	Reactome
CLCA2	SLC4A3	catalysis-precedes	Reactome
CLCA2	SLC4A8	catalysis-precedes	Reactome
CLCA3P	SLC12A4	catalysis-precedes	Reactome
CLCA3P	SLC12A5	catalysis-precedes	Reactome
CLCA3P	SLC12A6	catalysis-precedes	Reactome
CLCA3P	SLC12A7	catalysis-precedes	Reactome
CLCA3P	SLC26A3	catalysis-precedes	Reactome
CLCA3P	SLC26A4	catalysis-precedes	Reactome
CLCA3P	SLC26A6	catalysis-precedes	Reactome
CLCA3P	SLC4A1	catalysis-precedes	Reactome
CLCA3P	SLC4A10	catalysis-precedes	Reactome
CLCA3P	SLC4A2	catalysis-precedes	Reactome
CLCA3P	SLC4A3	catalysis-precedes	Reactome
CLCA3P	SLC4A8	catalysis-precedes	Reactome
CLCA4	SLC12A4	catalysis-precedes	Reactome
CLCA4	SLC12A5	catalysis-precedes	Reactome
CLCA4	SLC12A6	catalysis-precedes	Reactome
CLCA4	SLC12A7	catalysis-precedes	Reactome
CLCA4	SLC26A3	catalysis-precedes	Reactome
CLCA4	SLC26A4	catalysis-precedes	Reactome
CLCA4	SLC26A6	catalysis-precedes	Reactome
CLCA4	SLC4A1	catalysis-precedes	Reactome
CLCA4	SLC4A10	catalysis-precedes	Reactome
CLCA4	SLC4A2	catalysis-precedes	Reactome
CLCA4	SLC4A3	catalysis-precedes	Reactome
CLCA4	SLC4A8	catalysis-precedes	Reactome
CLCC1	CLCN6	catalysis-precedes	HumanCyc
CLCC1	SLC4A10	catalysis-precedes	HumanCyc
CLCC1	SLC4A8	catalysis-precedes	HumanCyc
CLCN1	CLCN6	catalysis-precedes	HumanCyc
CLCN1	SLC12A4	catalysis-precedes	Reactome
CLCN1	SLC12A5	catalysis-precedes	Reactome
CLCN1	SLC12A6	catalysis-precedes	Reactome
CLCN1	SLC12A7	catalysis-precedes	Reactome
CLCN1	SLC26A3	catalysis-precedes	Reactome
CLCN1	SLC26A4	catalysis-precedes	Reactome
CLCN1	SLC26A6	catalysis-precedes	Reactome
CLCN1	SLC4A1	catalysis-precedes	Reactome
CLCN1	SLC4A2	catalysis-precedes	Reactome
CLCN1	SLC4A3	catalysis-precedes	Reactome
CLCN2	CLCN6	catalysis-precedes	HumanCyc
CLCN2	SLC12A4	catalysis-precedes	Reactome
CLCN2	SLC12A5	catalysis-precedes	Reactome
CLCN2	SLC12A6	catalysis-precedes	Reactome
CLCN2	SLC12A7	catalysis-precedes	Reactome
CLCN2	SLC26A3	catalysis-precedes	Reactome
CLCN2	SLC26A4	catalysis-precedes	Reactome
CLCN2	SLC26A6	catalysis-precedes	Reactome
CLCN2	SLC4A1	catalysis-precedes	Reactome
CLCN2	SLC4A2	catalysis-precedes	Reactome
CLCN2	SLC4A3	catalysis-precedes	Reactome
CLCN3	SLC12A4	catalysis-precedes	Reactome
CLCN3	SLC12A5	catalysis-precedes	Reactome
CLCN3	SLC12A6	catalysis-precedes	Reactome
CLCN3	SLC12A7	catalysis-precedes	Reactome
CLCN3	SLC26A3	catalysis-precedes	Reactome
CLCN3	SLC26A4	catalysis-precedes	Reactome
CLCN3	SLC26A6	catalysis-precedes	Reactome
CLCN3	SLC4A1	catalysis-precedes	Reactome
CLCN3	SLC4A10	catalysis-precedes	Reactome
CLCN3	SLC4A2	catalysis-precedes	Reactome
CLCN3	SLC4A3	catalysis-precedes	Reactome
CLCN3	SLC4A8	catalysis-precedes	Reactome
CLCN4	SLC12A4	catalysis-precedes	Reactome
CLCN4	SLC12A5	catalysis-precedes	Reactome
CLCN4	SLC12A6	catalysis-precedes	Reactome
CLCN4	SLC12A7	catalysis-precedes	Reactome
CLCN4	SLC26A3	catalysis-precedes	Reactome
CLCN4	SLC26A4	catalysis-precedes	Reactome
CLCN4	SLC26A6	catalysis-precedes	Reactome
CLCN4	SLC4A1	catalysis-precedes	Reactome
CLCN4	SLC4A10	catalysis-precedes	Reactome
CLCN4	SLC4A2	catalysis-precedes	Reactome
CLCN4	SLC4A3	catalysis-precedes	Reactome
CLCN4	SLC4A8	catalysis-precedes	Reactome
CLCN5	SLC12A4	catalysis-precedes	Reactome
CLCN5	SLC12A5	catalysis-precedes	Reactome
CLCN5	SLC12A6	catalysis-precedes	Reactome
CLCN5	SLC12A7	catalysis-precedes	Reactome
CLCN5	SLC26A3	catalysis-precedes	Reactome
CLCN5	SLC26A4	catalysis-precedes	Reactome
CLCN5	SLC26A6	catalysis-precedes	Reactome
CLCN5	SLC4A1	catalysis-precedes	Reactome
CLCN5	SLC4A10	catalysis-precedes	Reactome
CLCN5	SLC4A2	catalysis-precedes	Reactome
CLCN5	SLC4A3	catalysis-precedes	Reactome
CLCN5	SLC4A8	catalysis-precedes	Reactome
CLCN6	SLC12A4	catalysis-precedes	Reactome
CLCN6	SLC12A5	catalysis-precedes	Reactome
CLCN6	SLC12A6	catalysis-precedes	Reactome
CLCN6	SLC12A7	catalysis-precedes	Reactome
CLCN6	SLC26A3	catalysis-precedes	Reactome
CLCN6	SLC26A4	catalysis-precedes	Reactome
CLCN6	SLC26A6	catalysis-precedes	Reactome
CLCN6	SLC4A1	catalysis-precedes	Reactome
CLCN6	SLC4A10	catalysis-precedes	Reactome
CLCN6	SLC4A2	catalysis-precedes	Reactome
CLCN6	SLC4A3	catalysis-precedes	Reactome
CLCN6	SLC4A8	catalysis-precedes	Reactome
CLCN7	CLCN6	catalysis-precedes	HumanCyc
CLCN7	SLC12A4	catalysis-precedes	Reactome
CLCN7	SLC12A5	catalysis-precedes	Reactome
CLCN7	SLC12A6	catalysis-precedes	Reactome
CLCN7	SLC12A7	catalysis-precedes	Reactome
CLCN7	SLC26A3	catalysis-precedes	Reactome
CLCN7	SLC26A4	catalysis-precedes	Reactome
CLCN7	SLC26A6	catalysis-precedes	Reactome
CLCN7	SLC4A1	catalysis-precedes	Reactome
CLCN7	SLC4A2	catalysis-precedes	Reactome
CLCN7	SLC4A3	catalysis-precedes	Reactome
CLCNKA	CLCN6	catalysis-precedes	HumanCyc
CLCNKA	SLC12A4	catalysis-precedes	Reactome
CLCNKA	SLC12A5	catalysis-precedes	Reactome
CLCNKA	SLC12A6	catalysis-precedes	Reactome
CLCNKA	SLC12A7	catalysis-precedes	Reactome
CLCNKA	SLC26A3	catalysis-precedes	Reactome
CLCNKA	SLC26A4	catalysis-precedes	Reactome
CLCNKA	SLC26A6	catalysis-precedes	Reactome
CLCNKA	SLC4A1	catalysis-precedes	Reactome
CLCNKA	SLC4A2	catalysis-precedes	Reactome
CLCNKA	SLC4A3	catalysis-precedes	Reactome
CLCNKB	CLCN6	catalysis-precedes	HumanCyc
CLCNKB	SLC12A4	catalysis-precedes	Reactome
CLCNKB	SLC12A5	catalysis-precedes	Reactome
CLCNKB	SLC12A6	catalysis-precedes	Reactome
CLCNKB	SLC12A7	catalysis-precedes	Reactome
CLCNKB	SLC26A3	catalysis-precedes	Reactome
CLCNKB	SLC26A4	catalysis-precedes	Reactome
CLCNKB	SLC26A6	catalysis-precedes	Reactome
CLCNKB	SLC4A1	catalysis-precedes	Reactome
CLCNKB	SLC4A2	catalysis-precedes	Reactome
CLCNKB	SLC4A3	catalysis-precedes	Reactome
CLIC1	CLCN6	catalysis-precedes	HumanCyc
CLIC1	SLC4A10	catalysis-precedes	HumanCyc
CLIC1	SLC4A8	catalysis-precedes	HumanCyc
CLIC2	ACTA2	controls-state-change-of	Reactome
CLIC2	ACTG2	controls-state-change-of	Reactome
CLIC2	ACTN2	controls-state-change-of	Reactome
CLIC2	ACTN3	controls-state-change-of	Reactome
CLIC2	AKAP9	controls-state-change-of	Reactome
CLIC2	ATP2A1	catalysis-precedes	Reactome
CLIC2	ATP2A2	catalysis-precedes	Reactome
CLIC2	ATP2A3	catalysis-precedes	Reactome
CLIC2	ATP2C1	catalysis-precedes	Reactome
CLIC2	ATP2C2	catalysis-precedes	Reactome
CLIC2	CACNA1C	catalysis-precedes	Reactome
CLIC2	CACNA1D	catalysis-precedes	Reactome
CLIC2	CACNA2D2	catalysis-precedes	Reactome
CLIC2	CACNB2	catalysis-precedes	Reactome
CLIC2	CACNB3	catalysis-precedes	Reactome
CLIC2	CALD1	controls-state-change-of	Reactome
CLIC2	CALM1	controls-state-change-of	Reactome
CLIC2	CALM2	controls-state-change-of	Reactome
CLIC2	CALM3	controls-state-change-of	Reactome
CLIC2	CAMK2A	controls-state-change-of	Reactome
CLIC2	CAMK2B	controls-state-change-of	Reactome
CLIC2	CAMK2D	controls-state-change-of	Reactome
CLIC2	CAMK2G	controls-state-change-of	Reactome
CLIC2	CNGA1	controls-state-change-of	Reactome
CLIC2	CNGB1	controls-state-change-of	Reactome
CLIC2	CPLX1	controls-state-change-of	Reactome
CLIC2	DES	controls-state-change-of	Reactome
CLIC2	DLG4	controls-state-change-of	Reactome
CLIC2	DMD	controls-state-change-of	Reactome
CLIC2	GNAI1	catalysis-precedes	Reactome
CLIC2	GNAI2	catalysis-precedes	Reactome
CLIC2	GRIN1	controls-state-change-of	Reactome
CLIC2	GRIN2A	controls-state-change-of	Reactome
CLIC2	GRIN2B	controls-state-change-of	Reactome
CLIC2	GRIN2C	controls-state-change-of	Reactome
CLIC2	GRIN2D	controls-state-change-of	Reactome
CLIC2	ITGA1	controls-state-change-of	Reactome
CLIC2	ITGB5	controls-state-change-of	Reactome
CLIC2	LMOD1	controls-state-change-of	Reactome
CLIC2	MYBPC1	controls-state-change-of	Reactome
CLIC2	MYBPC2	controls-state-change-of	Reactome
CLIC2	MYBPC3	controls-state-change-of	Reactome
CLIC2	MYH11	controls-state-change-of	Reactome
CLIC2	MYH3	controls-state-change-of	Reactome
CLIC2	MYH6	controls-state-change-of	Reactome
CLIC2	MYH8	controls-state-change-of	Reactome
CLIC2	MYL1	controls-state-change-of	Reactome
CLIC2	MYL12B	controls-state-change-of	Reactome
CLIC2	MYL2	controls-state-change-of	Reactome
CLIC2	MYL3	controls-state-change-of	Reactome
CLIC2	MYL4	controls-state-change-of	Reactome
CLIC2	MYL6	controls-state-change-of	Reactome
CLIC2	MYL6B	controls-state-change-of	Reactome
CLIC2	MYL9	controls-state-change-of	Reactome
CLIC2	NEB	controls-state-change-of	Reactome
CLIC2	NEFL	controls-state-change-of	Reactome
CLIC2	NFATC1	controls-state-change-of	Reactome
CLIC2	NFATC2	controls-state-change-of	Reactome
CLIC2	NFATC3	controls-state-change-of	Reactome
CLIC2	PLA2G4A	controls-state-change-of	Reactome
CLIC2	PLN	catalysis-precedes	Reactome
CLIC2	PPFIA1	controls-state-change-of	Reactome
CLIC2	PPFIA2	controls-state-change-of	Reactome
CLIC2	PPFIA3	controls-state-change-of	Reactome
CLIC2	PPFIA4	controls-state-change-of	Reactome
CLIC2	PPP3CA	controls-state-change-of	Reactome
CLIC2	PPP3CB	controls-state-change-of	Reactome
CLIC2	PPP3R1	controls-state-change-of	Reactome
CLIC2	PRKCA	controls-state-change-of	Reactome
CLIC2	PRKCB	controls-state-change-of	Reactome
CLIC2	PRKCD	controls-state-change-of	Reactome
CLIC2	PRKCZ	controls-state-change-of	Reactome
CLIC2	PXN	controls-state-change-of	Reactome
CLIC2	PYGB	controls-state-change-of	Reactome
CLIC2	PYGL	controls-state-change-of	Reactome
CLIC2	PYGM	controls-state-change-of	Reactome
CLIC2	RAB3A	controls-state-change-of	Reactome
CLIC2	RASGRF1	controls-state-change-of	Reactome
CLIC2	RASGRF2	controls-state-change-of	Reactome
CLIC2	RASGRP1	controls-state-change-of	Reactome
CLIC2	RASGRP2	controls-state-change-of	Reactome
CLIC2	RASGRP4	controls-state-change-of	Reactome
CLIC2	RHO	controls-state-change-of	Reactome
CLIC2	RIMS1	controls-state-change-of	Reactome
CLIC2	SLC17A7	controls-state-change-of	Reactome
CLIC2	SLC24A1	catalysis-precedes	Reactome
CLIC2	SLC24A2	catalysis-precedes	Reactome
CLIC2	SLC24A3	catalysis-precedes	Reactome
CLIC2	SLC24A4	catalysis-precedes	Reactome
CLIC2	SLC24A5	catalysis-precedes	Reactome
CLIC2	SLC8A1	catalysis-precedes	Reactome
CLIC2	SLC8A2	catalysis-precedes	Reactome
CLIC2	SLC8A3	catalysis-precedes	Reactome
CLIC2	SLC8B1	catalysis-precedes	Reactome
CLIC2	SNAP25	controls-state-change-of	Reactome
CLIC2	SORBS1	controls-state-change-of	Reactome
CLIC2	SORBS3	controls-state-change-of	Reactome
CLIC2	STX1A	controls-state-change-of	Reactome
CLIC2	STXBP1	controls-state-change-of	Reactome
CLIC2	SYT1	controls-state-change-of	Reactome
CLIC2	SYT5	controls-state-change-of	Reactome
CLIC2	TCAP	controls-state-change-of	Reactome
CLIC2	TLN1	controls-state-change-of	Reactome
CLIC2	TMOD1	controls-state-change-of	Reactome
CLIC2	TNNC1	controls-state-change-of	Reactome
CLIC2	TNNC2	controls-state-change-of	Reactome
CLIC2	TNNI1	controls-state-change-of	Reactome
CLIC2	TNNI2	controls-state-change-of	Reactome
CLIC2	TNNI3	controls-state-change-of	Reactome
CLIC2	TNNT1	controls-state-change-of	Reactome
CLIC2	TNNT2	controls-state-change-of	Reactome
CLIC2	TNNT3	controls-state-change-of	Reactome
CLIC2	TPM1	controls-state-change-of	Reactome
CLIC2	TPM2	controls-state-change-of	Reactome
CLIC2	TPM3	controls-state-change-of	Reactome
CLIC2	TPM4	controls-state-change-of	Reactome
CLIC2	TSPOAP1	controls-state-change-of	Reactome
CLIC2	TTN	controls-state-change-of	Reactome
CLIC2	UNC13B	controls-state-change-of	Reactome
CLIC2	VAMP2	controls-state-change-of	Reactome
CLIC2	VCL	controls-state-change-of	Reactome
CLIC2	VIM	controls-state-change-of	Reactome
CLIP1	STAG2	controls-state-change-of	Reactome
CLK1	ABL1	controls-state-change-of	PhosphoSite
CLK1	PTPN1	controls-state-change-of	PhosphoSite
CLK2	PTPN1	controls-state-change-of	PhosphoSite
CLK4	ABL1	controls-state-change-of	PhosphoSite
CLNS1A	DDX20	controls-state-change-of	Reactome
CLNS1A	GEMIN2	controls-state-change-of	Reactome
CLNS1A	GEMIN4	controls-state-change-of	Reactome
CLNS1A	GEMIN5	controls-state-change-of	Reactome
CLNS1A	GEMIN6	controls-state-change-of	Reactome
CLNS1A	GEMIN7	controls-state-change-of	Reactome
CLNS1A	SMN1	controls-state-change-of	Reactome
CLNS1A	SMN2	controls-state-change-of	Reactome
CLNS1A	SNRPB	controls-state-change-of	Reactome
CLNS1A	SNRPD1	controls-state-change-of	Reactome
CLNS1A	SNRPD2	controls-state-change-of	Reactome
CLNS1A	SNRPD3	controls-state-change-of	Reactome
CLNS1A	SNRPE	controls-state-change-of	Reactome
CLNS1A	SNRPF	controls-state-change-of	Reactome
CLNS1A	SNRPG	controls-state-change-of	Reactome
CLOCK	AVP	controls-expression-of	Reactome
CLOCK	BHLHE40	controls-expression-of	Reactome
CLOCK	BHLHE41	controls-expression-of	Reactome
CLOCK	CRY2	controls-expression-of	pid
CLOCK	DBP	controls-expression-of	Reactome
CLOCK	F7	controls-expression-of	Reactome
CLOCK	HIST1H3A	controls-state-change-of	Reactome
CLOCK	HIST1H3B	controls-state-change-of	Reactome
CLOCK	HIST1H3C	controls-state-change-of	Reactome
CLOCK	HIST1H3D	controls-state-change-of	Reactome
CLOCK	HIST1H3E	controls-state-change-of	Reactome
CLOCK	HIST1H3F	controls-state-change-of	Reactome
CLOCK	HIST1H3G	controls-state-change-of	Reactome
CLOCK	HIST1H3H	controls-state-change-of	Reactome
CLOCK	HIST1H3I	controls-state-change-of	Reactome
CLOCK	HIST1H3J	controls-state-change-of	Reactome
CLOCK	HIST1H4A	controls-state-change-of	Reactome
CLOCK	HIST1H4B	controls-state-change-of	Reactome
CLOCK	HIST1H4C	controls-state-change-of	Reactome
CLOCK	HIST1H4D	controls-state-change-of	Reactome
CLOCK	HIST1H4E	controls-state-change-of	Reactome
CLOCK	HIST1H4F	controls-state-change-of	Reactome
CLOCK	HIST1H4H	controls-state-change-of	Reactome
CLOCK	HIST1H4I	controls-state-change-of	Reactome
CLOCK	HIST1H4J	controls-state-change-of	Reactome
CLOCK	HIST1H4K	controls-state-change-of	Reactome
CLOCK	HIST1H4L	controls-state-change-of	Reactome
CLOCK	HIST2H3A	controls-state-change-of	Reactome
CLOCK	HIST2H3C	controls-state-change-of	Reactome
CLOCK	HIST2H3D	controls-state-change-of	Reactome
CLOCK	HIST2H4A	controls-state-change-of	Reactome
CLOCK	HIST2H4B	controls-state-change-of	Reactome
CLOCK	HIST4H4	controls-state-change-of	Reactome
CLOCK	NAMPT	controls-expression-of	Reactome
CLOCK	NOCT	controls-expression-of	Reactome
CLOCK	PPARA	controls-expression-of	Reactome
CLOCK	SERPINE1	controls-expression-of	Reactome
CLOCK	TIMELESS	controls-expression-of	pid
CLPS	CEL	catalysis-precedes	Reactome
CLTA	AP1B1	controls-state-change-of	Reactome
CLTA	AP1G1	controls-state-change-of	Reactome
CLTA	AP1M1	controls-state-change-of	Reactome
CLTA	AP1M2	controls-state-change-of	Reactome
CLTA	AP1S1	controls-state-change-of	Reactome
CLTA	AP1S2	controls-state-change-of	Reactome
CLTA	AP1S3	controls-state-change-of	Reactome
CLTA	AP3B1	controls-state-change-of	Reactome
CLTA	AP3S1	controls-state-change-of	Reactome
CLTA	AP4B1	controls-state-change-of	Reactome
CLTA	AP4E1	controls-state-change-of	Reactome
CLTA	ARRB1	controls-state-change-of	Reactome
CLTA	BLOC1S1	controls-state-change-of	Reactome
CLTA	CPD	controls-state-change-of	Reactome
CLTA	CTSZ	controls-state-change-of	Reactome
CLTA	DNASE2	controls-state-change-of	Reactome
CLTA	DNM2	controls-state-change-of	Reactome
CLTA	FZD2	controls-transport-of	Reactome
CLTA	FZD5	controls-transport-of	Reactome
CLTA	GAK	controls-state-change-of	Reactome
CLTA	GNS	controls-state-change-of	Reactome
CLTA	HIP1R	controls-state-change-of	Reactome
CLTA	IGF2R	controls-state-change-of	Reactome
CLTA	M6PR	controls-state-change-of	Reactome
CLTA	NECAP1	controls-state-change-of	Reactome
CLTA	OCRL	controls-state-change-of	Reactome
CLTA	PICALM	controls-state-change-of	Reactome
CLTA	PIK3C2A	controls-state-change-of	Reactome
CLTA	PIK3C2B	controls-state-change-of	Reactome
CLTA	PIK3C2G	controls-state-change-of	Reactome
CLTA	RAB5C	controls-state-change-of	Reactome
CLTA	ROR1	controls-transport-of	Reactome
CLTA	ROR2	controls-transport-of	Reactome
CLTA	SH3GL2	controls-state-change-of	Reactome
CLTA	SNAPIN	controls-state-change-of	Reactome
CLTA	SNX2	controls-state-change-of	Reactome
CLTA	SNX5	controls-state-change-of	Reactome
CLTA	SNX9	controls-state-change-of	Reactome
CLTA	SORT1	controls-state-change-of	Reactome
CLTA	TBC1D8B	controls-state-change-of	Reactome
CLTA	TFRC	controls-state-change-of	Reactome
CLTA	TGOLN2	controls-state-change-of	Reactome
CLTA	TPD52	controls-state-change-of	Reactome
CLTA	TPD52L1	controls-state-change-of	Reactome
CLTA	TXNDC5	controls-state-change-of	Reactome
CLTA	VAMP2	controls-state-change-of	Reactome
CLTA	VAMP7	controls-state-change-of	Reactome
CLTA	VAMP8	controls-state-change-of	Reactome
CLTA	WNT5A	controls-transport-of	Reactome
CLTA	YIPF6	controls-state-change-of	Reactome
CLTB	FZD2	controls-transport-of	Reactome
CLTB	FZD5	controls-transport-of	Reactome
CLTB	ROR1	controls-transport-of	Reactome
CLTB	ROR2	controls-transport-of	Reactome
CLTB	WNT5A	controls-transport-of	Reactome
CLTC	AP1B1	controls-state-change-of	Reactome
CLTC	AP1G1	controls-state-change-of	Reactome
CLTC	AP1M1	controls-state-change-of	Reactome
CLTC	AP1M2	controls-state-change-of	Reactome
CLTC	AP1S1	controls-state-change-of	Reactome
CLTC	AP1S2	controls-state-change-of	Reactome
CLTC	AP1S3	controls-state-change-of	Reactome
CLTC	AP3B1	controls-state-change-of	Reactome
CLTC	AP3S1	controls-state-change-of	Reactome
CLTC	AP4B1	controls-state-change-of	Reactome
CLTC	AP4E1	controls-state-change-of	Reactome
CLTC	ARRB1	controls-state-change-of	Reactome
CLTC	BLOC1S1	controls-state-change-of	Reactome
CLTC	CASP8	controls-transport-of	pid
CLTC	CPD	controls-state-change-of	Reactome
CLTC	CTSZ	controls-state-change-of	Reactome
CLTC	DNASE2	controls-state-change-of	Reactome
CLTC	DNM2	controls-state-change-of	Reactome
CLTC	FADD	controls-transport-of	pid
CLTC	FAS	controls-state-change-of	pid
CLTC	FASLG	controls-state-change-of	pid
CLTC	FZD2	controls-transport-of	Reactome
CLTC	FZD5	controls-transport-of	Reactome
CLTC	GAK	controls-state-change-of	Reactome
CLTC	GNS	controls-state-change-of	Reactome
CLTC	HIP1R	controls-state-change-of	Reactome
CLTC	IGF2R	controls-state-change-of	Reactome
CLTC	M6PR	controls-state-change-of	Reactome
CLTC	NECAP1	controls-state-change-of	Reactome
CLTC	OCRL	controls-state-change-of	Reactome
CLTC	PICALM	controls-state-change-of	Reactome
CLTC	PIK3C2A	controls-state-change-of	Reactome
CLTC	PIK3C2B	controls-state-change-of	Reactome
CLTC	PIK3C2G	controls-state-change-of	Reactome
CLTC	RAB5C	controls-state-change-of	Reactome
CLTC	ROR1	controls-transport-of	Reactome
CLTC	ROR2	controls-transport-of	Reactome
CLTC	SH3GL2	controls-state-change-of	Reactome
CLTC	SNAPIN	controls-state-change-of	Reactome
CLTC	SNX2	controls-state-change-of	Reactome
CLTC	SNX5	controls-state-change-of	Reactome
CLTC	SNX9	controls-state-change-of	Reactome
CLTC	SORT1	controls-state-change-of	Reactome
CLTC	TBC1D8B	controls-state-change-of	Reactome
CLTC	TFRC	controls-state-change-of	Reactome
CLTC	TGOLN2	controls-state-change-of	Reactome
CLTC	TPD52	controls-state-change-of	Reactome
CLTC	TPD52L1	controls-state-change-of	Reactome
CLTC	TXNDC5	controls-state-change-of	Reactome
CLTC	VAMP2	controls-state-change-of	Reactome
CLTC	VAMP7	controls-state-change-of	Reactome
CLTC	VAMP8	controls-state-change-of	Reactome
CLTC	WNT5A	controls-transport-of	Reactome
CLTC	YIPF6	controls-state-change-of	Reactome
CLYBL	GOT1L1	catalysis-precedes	HumanCyc
CLYBL	PCK2	catalysis-precedes	HumanCyc
CMA1	AGT	controls-state-change-of	Reactome
CMA1	KITLG	controls-transport-of	Reactome
CMA1	MMP1	controls-state-change-of	Reactome
CMPK1	ADCY1	catalysis-precedes	Reactome
CMPK1	ADCY10	catalysis-precedes	Reactome
CMPK1	ADCY2	catalysis-precedes	Reactome
CMPK1	ADCY3	catalysis-precedes	Reactome
CMPK1	ADCY4	catalysis-precedes	Reactome
CMPK1	ADCY5	catalysis-precedes	Reactome
CMPK1	ADCY6	catalysis-precedes	Reactome
CMPK1	ADCY7	catalysis-precedes	Reactome
CMPK1	ADCY8	catalysis-precedes	Reactome
CMPK1	ADCY9	catalysis-precedes	Reactome
CMPK1	ATP5F1A	catalysis-precedes	Reactome
CMPK1	ATP5F1B	catalysis-precedes	Reactome
CMPK1	ATP5F1C	catalysis-precedes	Reactome
CMPK1	ATP5F1D	catalysis-precedes	Reactome
CMPK1	ATP5F1E	catalysis-precedes	Reactome
CMPK1	ATP5MC1	catalysis-precedes	Reactome
CMPK1	ATP5MC2	catalysis-precedes	Reactome
CMPK1	ATP5MC3	catalysis-precedes	Reactome
CMPK1	ATP5ME	catalysis-precedes	Reactome
CMPK1	ATP5MF	catalysis-precedes	Reactome
CMPK1	ATP5MG	catalysis-precedes	Reactome
CMPK1	ATP5PB	catalysis-precedes	Reactome
CMPK1	ATP5PD	catalysis-precedes	Reactome
CMPK1	ATP5PF	catalysis-precedes	Reactome
CMPK1	ATP5PO	catalysis-precedes	Reactome
CMPK1	ATP6AP1	catalysis-precedes	Reactome
CMPK1	ATP6V0A1	catalysis-precedes	Reactome
CMPK1	ATP6V0A2	catalysis-precedes	Reactome
CMPK1	ATP6V0A4	catalysis-precedes	Reactome
CMPK1	ATP6V0B	catalysis-precedes	Reactome
CMPK1	ATP6V0C	catalysis-precedes	Reactome
CMPK1	ATP6V0D1	catalysis-precedes	Reactome
CMPK1	ATP6V0D2	catalysis-precedes	Reactome
CMPK1	ATP6V0E1	catalysis-precedes	Reactome
CMPK1	ATP6V0E2	catalysis-precedes	Reactome
CMPK1	ATP6V1A	catalysis-precedes	Reactome
CMPK1	ATP6V1B1	catalysis-precedes	Reactome
CMPK1	ATP6V1B2	catalysis-precedes	Reactome
CMPK1	ATP6V1C1	catalysis-precedes	Reactome
CMPK1	ATP6V1C2	catalysis-precedes	Reactome
CMPK1	ATP6V1D	catalysis-precedes	Reactome
CMPK1	ATP6V1E1	catalysis-precedes	Reactome
CMPK1	ATP6V1E2	catalysis-precedes	Reactome
CMPK1	ATP6V1F	catalysis-precedes	Reactome
CMPK1	ATP6V1G1	catalysis-precedes	Reactome
CMPK1	ATP6V1G2	catalysis-precedes	Reactome
CMPK1	ATP6V1G3	catalysis-precedes	Reactome
CMPK1	ATP6V1H	catalysis-precedes	Reactome
CMPK1	ATP8A2	controls-production-of	Reactome
CMPK1	CALM1	catalysis-precedes	Reactome
CMPK1	CALM2	catalysis-precedes	Reactome
CMPK1	CALM3	catalysis-precedes	Reactome
CMPK1	GNAI1	catalysis-precedes	Reactome
CMPK1	GNAI2	catalysis-precedes	Reactome
CMPK1	GNAI3	catalysis-precedes	Reactome
CMPK1	GNAL	catalysis-precedes	Reactome
CMPK1	GNAS	catalysis-precedes	Reactome
CMPK1	GNAZ	catalysis-precedes	Reactome
CMPK1	GPR161	catalysis-precedes	Reactome
CMPK1	IFT122	catalysis-precedes	Reactome
CMPK1	IFT140	catalysis-precedes	Reactome
CMPK1	NADK	catalysis-precedes	Reactome
CMPK1	NME2P1	catalysis-precedes	HumanCyc
CMPK1	PKLR	catalysis-precedes	HumanCyc
CMPK1	PKM	catalysis-precedes	HumanCyc
CMPK1	TCIRG1	catalysis-precedes	Reactome
CMPK1	TTC21B	catalysis-precedes	Reactome
CMPK1	TULP3	catalysis-precedes	Reactome
CMPK1	WDR19	catalysis-precedes	Reactome
CMPK1	WDR35	catalysis-precedes	Reactome
CMPK2	ADCY1	catalysis-precedes	Reactome
CMPK2	ADCY10	catalysis-precedes	Reactome
CMPK2	ADCY2	catalysis-precedes	Reactome
CMPK2	ADCY3	catalysis-precedes	Reactome
CMPK2	ADCY4	catalysis-precedes	Reactome
CMPK2	ADCY5	catalysis-precedes	Reactome
CMPK2	ADCY6	catalysis-precedes	Reactome
CMPK2	ADCY7	catalysis-precedes	Reactome
CMPK2	ADCY8	catalysis-precedes	Reactome
CMPK2	ADCY9	catalysis-precedes	Reactome
CMPK2	ATP5F1A	catalysis-precedes	Reactome
CMPK2	ATP5F1B	catalysis-precedes	Reactome
CMPK2	ATP5F1C	catalysis-precedes	Reactome
CMPK2	ATP5F1D	catalysis-precedes	Reactome
CMPK2	ATP5F1E	catalysis-precedes	Reactome
CMPK2	ATP5MC1	catalysis-precedes	Reactome
CMPK2	ATP5MC2	catalysis-precedes	Reactome
CMPK2	ATP5MC3	catalysis-precedes	Reactome
CMPK2	ATP5ME	catalysis-precedes	Reactome
CMPK2	ATP5MF	catalysis-precedes	Reactome
CMPK2	ATP5MG	catalysis-precedes	Reactome
CMPK2	ATP5PB	catalysis-precedes	Reactome
CMPK2	ATP5PD	catalysis-precedes	Reactome
CMPK2	ATP5PF	catalysis-precedes	Reactome
CMPK2	ATP5PO	catalysis-precedes	Reactome
CMPK2	ATP6AP1	catalysis-precedes	Reactome
CMPK2	ATP6V0A1	catalysis-precedes	Reactome
CMPK2	ATP6V0A2	catalysis-precedes	Reactome
CMPK2	ATP6V0A4	catalysis-precedes	Reactome
CMPK2	ATP6V0B	catalysis-precedes	Reactome
CMPK2	ATP6V0C	catalysis-precedes	Reactome
CMPK2	ATP6V0D1	catalysis-precedes	Reactome
CMPK2	ATP6V0D2	catalysis-precedes	Reactome
CMPK2	ATP6V0E1	catalysis-precedes	Reactome
CMPK2	ATP6V0E2	catalysis-precedes	Reactome
CMPK2	ATP6V1A	catalysis-precedes	Reactome
CMPK2	ATP6V1B1	catalysis-precedes	Reactome
CMPK2	ATP6V1B2	catalysis-precedes	Reactome
CMPK2	ATP6V1C1	catalysis-precedes	Reactome
CMPK2	ATP6V1C2	catalysis-precedes	Reactome
CMPK2	ATP6V1D	catalysis-precedes	Reactome
CMPK2	ATP6V1E1	catalysis-precedes	Reactome
CMPK2	ATP6V1E2	catalysis-precedes	Reactome
CMPK2	ATP6V1F	catalysis-precedes	Reactome
CMPK2	ATP6V1G1	catalysis-precedes	Reactome
CMPK2	ATP6V1G2	catalysis-precedes	Reactome
CMPK2	ATP6V1G3	catalysis-precedes	Reactome
CMPK2	ATP6V1H	catalysis-precedes	Reactome
CMPK2	ATP8A2	controls-production-of	Reactome
CMPK2	CALM1	catalysis-precedes	Reactome
CMPK2	CALM2	catalysis-precedes	Reactome
CMPK2	CALM3	catalysis-precedes	Reactome
CMPK2	GNAI1	catalysis-precedes	Reactome
CMPK2	GNAI2	catalysis-precedes	Reactome
CMPK2	GNAI3	catalysis-precedes	Reactome
CMPK2	GNAL	catalysis-precedes	Reactome
CMPK2	GNAS	catalysis-precedes	Reactome
CMPK2	GNAZ	catalysis-precedes	Reactome
CMPK2	GPR161	catalysis-precedes	Reactome
CMPK2	IFT122	catalysis-precedes	Reactome
CMPK2	IFT140	catalysis-precedes	Reactome
CMPK2	NADK	catalysis-precedes	Reactome
CMPK2	NME2P1	catalysis-precedes	HumanCyc
CMPK2	PKLR	catalysis-precedes	HumanCyc
CMPK2	PKM	catalysis-precedes	HumanCyc
CMPK2	TCIRG1	catalysis-precedes	Reactome
CMPK2	TTC21B	catalysis-precedes	Reactome
CMPK2	TULP3	catalysis-precedes	Reactome
CMPK2	WDR19	catalysis-precedes	Reactome
CMPK2	WDR35	catalysis-precedes	Reactome
CMTM2	KLK3	controls-expression-of	pid
CNDP2	CARS	catalysis-precedes	HumanCyc
CNDP2	CARS2	catalysis-precedes	HumanCyc
CNDP2	CBS	catalysis-precedes	HumanCyc
CNDP2	GOT1	catalysis-precedes	HumanCyc
CNDP2	GOT2	catalysis-precedes	HumanCyc
CNDP2	MOCOS	catalysis-precedes	HumanCyc
CNDP2	NFS1	catalysis-precedes	HumanCyc
CNDP2	PPCS	catalysis-precedes	HumanCyc
CNEP1R1	LPIN1	controls-transport-of	Reactome
CNEP1R1	LPIN2	controls-transport-of	Reactome
CNEP1R1	LPIN3	controls-transport-of	Reactome
CNGA1	ACTA2	controls-state-change-of	Reactome
CNGA1	ACTG2	controls-state-change-of	Reactome
CNGA1	ACTN2	controls-state-change-of	Reactome
CNGA1	ACTN3	controls-state-change-of	Reactome
CNGA1	AKAP9	controls-state-change-of	Reactome
CNGA1	ATP1A1	catalysis-precedes	Reactome
CNGA1	ATP1A2	catalysis-precedes	Reactome
CNGA1	ATP1A3	catalysis-precedes	Reactome
CNGA1	ATP1A4	catalysis-precedes	Reactome
CNGA1	ATP1B1	catalysis-precedes	Reactome
CNGA1	ATP1B2	catalysis-precedes	Reactome
CNGA1	ATP1B3	catalysis-precedes	Reactome
CNGA1	ATP2A1	catalysis-precedes	Reactome
CNGA1	ATP2A2	catalysis-precedes	Reactome
CNGA1	ATP2A3	catalysis-precedes	Reactome
CNGA1	ATP2C1	catalysis-precedes	Reactome
CNGA1	ATP2C2	catalysis-precedes	Reactome
CNGA1	CACNA1C	catalysis-precedes	Reactome
CNGA1	CACNA1D	catalysis-precedes	Reactome
CNGA1	CACNA2D2	catalysis-precedes	Reactome
CNGA1	CACNB2	catalysis-precedes	Reactome
CNGA1	CACNB3	catalysis-precedes	Reactome
CNGA1	CALD1	controls-state-change-of	Reactome
CNGA1	CAMK2B	controls-state-change-of	Reactome
CNGA1	CAMK2D	controls-state-change-of	Reactome
CNGA1	CAMK2G	controls-state-change-of	Reactome
CNGA1	CPLX1	controls-state-change-of	Reactome
CNGA1	CSNK1A1	controls-state-change-of	pid
CNGA1	DES	controls-state-change-of	Reactome
CNGA1	DLG4	controls-state-change-of	Reactome
CNGA1	DMD	controls-state-change-of	Reactome
CNGA1	FKBP1A	controls-state-change-of	pid
CNGA1	FXYD1	catalysis-precedes	Reactome
CNGA1	FXYD2	catalysis-precedes	Reactome
CNGA1	FXYD3	catalysis-precedes	Reactome
CNGA1	FXYD4	catalysis-precedes	Reactome
CNGA1	FXYD6	catalysis-precedes	Reactome
CNGA1	FXYD7	catalysis-precedes	Reactome
CNGA1	GNAI1	catalysis-precedes	Reactome
CNGA1	GNAI2	catalysis-precedes	Reactome
CNGA1	GRIN1	controls-state-change-of	Reactome
CNGA1	GRIN2A	controls-state-change-of	Reactome
CNGA1	GRIN2B	controls-state-change-of	Reactome
CNGA1	GRIN2C	controls-state-change-of	Reactome
CNGA1	GRIN2D	controls-state-change-of	Reactome
CNGA1	ITGA1	controls-state-change-of	Reactome
CNGA1	ITGB5	controls-state-change-of	Reactome
CNGA1	LMOD1	controls-state-change-of	Reactome
CNGA1	MAPK1	controls-state-change-of	pid
CNGA1	MAPK3	controls-state-change-of	pid
CNGA1	MYBPC1	controls-state-change-of	Reactome
CNGA1	MYBPC2	controls-state-change-of	Reactome
CNGA1	MYBPC3	controls-state-change-of	Reactome
CNGA1	MYH11	controls-state-change-of	Reactome
CNGA1	MYH3	controls-state-change-of	Reactome
CNGA1	MYH6	controls-state-change-of	Reactome
CNGA1	MYH8	controls-state-change-of	Reactome
CNGA1	MYL1	controls-state-change-of	Reactome
CNGA1	MYL12B	controls-state-change-of	Reactome
CNGA1	MYL2	controls-state-change-of	Reactome
CNGA1	MYL3	controls-state-change-of	Reactome
CNGA1	MYL4	controls-state-change-of	Reactome
CNGA1	MYL6	controls-state-change-of	Reactome
CNGA1	MYL6B	controls-state-change-of	Reactome
CNGA1	MYL9	controls-state-change-of	Reactome
CNGA1	NEB	controls-state-change-of	Reactome
CNGA1	NEFL	controls-state-change-of	Reactome
CNGA1	NFATC1	controls-state-change-of	Reactome
CNGA1	NOS1	controls-state-change-of	pid
CNGA1	NOS2	controls-state-change-of	pid
CNGA1	NOS3	controls-state-change-of	pid
CNGA1	PLA2G4A	controls-state-change-of	Reactome
CNGA1	PLN	catalysis-precedes	Reactome
CNGA1	PPFIA1	controls-state-change-of	Reactome
CNGA1	PPFIA2	controls-state-change-of	Reactome
CNGA1	PPFIA3	controls-state-change-of	Reactome
CNGA1	PPFIA4	controls-state-change-of	Reactome
CNGA1	PPP3CA	controls-state-change-of	Reactome
CNGA1	PPP3R1	controls-state-change-of	Reactome
CNGA1	PRKCG	controls-state-change-of	pid
CNGA1	PRKCZ	controls-state-change-of	Reactome
CNGA1	PTK2	controls-state-change-of	pid
CNGA1	PTK2B	controls-state-change-of	pid
CNGA1	PXN	controls-state-change-of	Reactome
CNGA1	PYGB	controls-state-change-of	Reactome
CNGA1	PYGL	controls-state-change-of	Reactome
CNGA1	PYGM	controls-state-change-of	Reactome
CNGA1	RAB3A	controls-state-change-of	Reactome
CNGA1	RASGRF1	controls-state-change-of	Reactome
CNGA1	RASGRF2	controls-state-change-of	Reactome
CNGA1	RASGRP1	controls-state-change-of	Reactome
CNGA1	RASGRP4	controls-state-change-of	Reactome
CNGA1	RHO	controls-state-change-of	Reactome
CNGA1	RIMS1	controls-state-change-of	Reactome
CNGA1	SLC17A3	catalysis-precedes	Reactome
CNGA1	SLC17A7	controls-state-change-of	Reactome
CNGA1	SLC24A1	catalysis-precedes	Reactome
CNGA1	SLC24A2	catalysis-precedes	Reactome
CNGA1	SLC24A3	catalysis-precedes	Reactome
CNGA1	SLC24A4	catalysis-precedes	Reactome
CNGA1	SLC24A5	catalysis-precedes	Reactome
CNGA1	SLC4A4	catalysis-precedes	Reactome
CNGA1	SLC4A5	catalysis-precedes	Reactome
CNGA1	SLC4A7	catalysis-precedes	Reactome
CNGA1	SLC4A9	catalysis-precedes	Reactome
CNGA1	SLC8A1	catalysis-precedes	Reactome
CNGA1	SLC8A2	catalysis-precedes	Reactome
CNGA1	SLC8A3	catalysis-precedes	Reactome
CNGA1	SLC8B1	catalysis-precedes	Reactome
CNGA1	SLC9A6	catalysis-precedes	Reactome
CNGA1	SLC9A7	catalysis-precedes	Reactome
CNGA1	SLC9A8	catalysis-precedes	Reactome
CNGA1	SLC9A9	catalysis-precedes	Reactome
CNGA1	SNAP25	controls-state-change-of	Reactome
CNGA1	SORBS1	controls-state-change-of	Reactome
CNGA1	SORBS3	controls-state-change-of	Reactome
CNGA1	SPHK1	controls-state-change-of	pid
CNGA1	STX1A	controls-state-change-of	Reactome
CNGA1	STXBP1	controls-state-change-of	Reactome
CNGA1	SYT1	controls-state-change-of	Reactome
CNGA1	SYT5	controls-state-change-of	Reactome
CNGA1	TCAP	controls-state-change-of	Reactome
CNGA1	TLN1	controls-state-change-of	Reactome
CNGA1	TMOD1	controls-state-change-of	Reactome
CNGA1	TNNC1	controls-state-change-of	Reactome
CNGA1	TNNC2	controls-state-change-of	Reactome
CNGA1	TNNI1	controls-state-change-of	Reactome
CNGA1	TNNI2	controls-state-change-of	Reactome
CNGA1	TNNI3	controls-state-change-of	Reactome
CNGA1	TNNT1	controls-state-change-of	Reactome
CNGA1	TNNT2	controls-state-change-of	Reactome
CNGA1	TNNT3	controls-state-change-of	Reactome
CNGA1	TPM1	controls-state-change-of	Reactome
CNGA1	TPM2	controls-state-change-of	Reactome
CNGA1	TPM3	controls-state-change-of	Reactome
CNGA1	TPM4	controls-state-change-of	Reactome
CNGA1	TSPOAP1	controls-state-change-of	Reactome
CNGA1	TTN	controls-state-change-of	Reactome
CNGA1	UNC13B	controls-state-change-of	Reactome
CNGA1	VAMP2	controls-state-change-of	Reactome
CNGA1	VCL	controls-state-change-of	Reactome
CNGA1	VIM	controls-state-change-of	Reactome
CNGA3	CALM1	controls-state-change-of	pid
CNGA3	CALM2	controls-state-change-of	pid
CNGA3	CALM3	controls-state-change-of	pid
CNGA3	CAMK2A	controls-state-change-of	pid
CNGA3	CSNK1A1	controls-state-change-of	pid
CNGA3	FKBP1A	controls-state-change-of	pid
CNGA3	MAPK1	controls-state-change-of	pid
CNGA3	MAPK3	controls-state-change-of	pid
CNGA3	NFATC2	controls-state-change-of	pid
CNGA3	NFATC3	controls-state-change-of	pid
CNGA3	NOS1	controls-state-change-of	pid
CNGA3	NOS2	controls-state-change-of	pid
CNGA3	NOS3	controls-state-change-of	pid
CNGA3	PPP3CB	controls-state-change-of	pid
CNGA3	PRKCA	controls-state-change-of	pid
CNGA3	PRKCB	controls-state-change-of	pid
CNGA3	PRKCD	controls-state-change-of	pid
CNGA3	PRKCG	controls-state-change-of	pid
CNGA3	PTK2	controls-state-change-of	pid
CNGA3	PTK2B	controls-state-change-of	pid
CNGA3	RASGRP2	controls-state-change-of	pid
CNGA3	SPHK1	controls-state-change-of	pid
CNGB1	ACTA2	controls-state-change-of	Reactome
CNGB1	ACTG2	controls-state-change-of	Reactome
CNGB1	ACTN2	controls-state-change-of	Reactome
CNGB1	ACTN3	controls-state-change-of	Reactome
CNGB1	AKAP9	controls-state-change-of	Reactome
CNGB1	ATP1A1	catalysis-precedes	Reactome
CNGB1	ATP1A2	catalysis-precedes	Reactome
CNGB1	ATP1A3	catalysis-precedes	Reactome
CNGB1	ATP1A4	catalysis-precedes	Reactome
CNGB1	ATP1B1	catalysis-precedes	Reactome
CNGB1	ATP1B2	catalysis-precedes	Reactome
CNGB1	ATP1B3	catalysis-precedes	Reactome
CNGB1	ATP2A1	catalysis-precedes	Reactome
CNGB1	ATP2A2	catalysis-precedes	Reactome
CNGB1	ATP2A3	catalysis-precedes	Reactome
CNGB1	ATP2C1	catalysis-precedes	Reactome
CNGB1	ATP2C2	catalysis-precedes	Reactome
CNGB1	CACNA1C	catalysis-precedes	Reactome
CNGB1	CACNA1D	catalysis-precedes	Reactome
CNGB1	CACNA2D2	catalysis-precedes	Reactome
CNGB1	CACNB2	catalysis-precedes	Reactome
CNGB1	CACNB3	catalysis-precedes	Reactome
CNGB1	CALD1	controls-state-change-of	Reactome
CNGB1	CAMK2B	controls-state-change-of	Reactome
CNGB1	CAMK2D	controls-state-change-of	Reactome
CNGB1	CAMK2G	controls-state-change-of	Reactome
CNGB1	CPLX1	controls-state-change-of	Reactome
CNGB1	CSNK1A1	controls-state-change-of	pid
CNGB1	DES	controls-state-change-of	Reactome
CNGB1	DLG4	controls-state-change-of	Reactome
CNGB1	DMD	controls-state-change-of	Reactome
CNGB1	FKBP1A	controls-state-change-of	pid
CNGB1	FXYD1	catalysis-precedes	Reactome
CNGB1	FXYD2	catalysis-precedes	Reactome
CNGB1	FXYD3	catalysis-precedes	Reactome
CNGB1	FXYD4	catalysis-precedes	Reactome
CNGB1	FXYD6	catalysis-precedes	Reactome
CNGB1	FXYD7	catalysis-precedes	Reactome
CNGB1	GNAI1	catalysis-precedes	Reactome
CNGB1	GNAI2	catalysis-precedes	Reactome
CNGB1	GRIN1	controls-state-change-of	Reactome
CNGB1	GRIN2A	controls-state-change-of	Reactome
CNGB1	GRIN2B	controls-state-change-of	Reactome
CNGB1	GRIN2C	controls-state-change-of	Reactome
CNGB1	GRIN2D	controls-state-change-of	Reactome
CNGB1	ITGA1	controls-state-change-of	Reactome
CNGB1	ITGB5	controls-state-change-of	Reactome
CNGB1	LMOD1	controls-state-change-of	Reactome
CNGB1	MAPK1	controls-state-change-of	pid
CNGB1	MAPK3	controls-state-change-of	pid
CNGB1	MYBPC1	controls-state-change-of	Reactome
CNGB1	MYBPC2	controls-state-change-of	Reactome
CNGB1	MYBPC3	controls-state-change-of	Reactome
CNGB1	MYH11	controls-state-change-of	Reactome
CNGB1	MYH3	controls-state-change-of	Reactome
CNGB1	MYH6	controls-state-change-of	Reactome
CNGB1	MYH8	controls-state-change-of	Reactome
CNGB1	MYL1	controls-state-change-of	Reactome
CNGB1	MYL12B	controls-state-change-of	Reactome
CNGB1	MYL2	controls-state-change-of	Reactome
CNGB1	MYL3	controls-state-change-of	Reactome
CNGB1	MYL4	controls-state-change-of	Reactome
CNGB1	MYL6	controls-state-change-of	Reactome
CNGB1	MYL6B	controls-state-change-of	Reactome
CNGB1	MYL9	controls-state-change-of	Reactome
CNGB1	NEB	controls-state-change-of	Reactome
CNGB1	NEFL	controls-state-change-of	Reactome
CNGB1	NFATC1	controls-state-change-of	Reactome
CNGB1	NOS1	controls-state-change-of	pid
CNGB1	NOS2	controls-state-change-of	pid
CNGB1	NOS3	controls-state-change-of	pid
CNGB1	PLA2G4A	controls-state-change-of	Reactome
CNGB1	PLN	catalysis-precedes	Reactome
CNGB1	PPFIA1	controls-state-change-of	Reactome
CNGB1	PPFIA2	controls-state-change-of	Reactome
CNGB1	PPFIA3	controls-state-change-of	Reactome
CNGB1	PPFIA4	controls-state-change-of	Reactome
CNGB1	PPP3CA	controls-state-change-of	Reactome
CNGB1	PPP3R1	controls-state-change-of	Reactome
CNGB1	PRKCG	controls-state-change-of	pid
CNGB1	PRKCZ	controls-state-change-of	Reactome
CNGB1	PTK2	controls-state-change-of	pid
CNGB1	PTK2B	controls-state-change-of	pid
CNGB1	PXN	controls-state-change-of	Reactome
CNGB1	PYGB	controls-state-change-of	Reactome
CNGB1	PYGL	controls-state-change-of	Reactome
CNGB1	PYGM	controls-state-change-of	Reactome
CNGB1	RAB3A	controls-state-change-of	Reactome
CNGB1	RASGRF1	controls-state-change-of	Reactome
CNGB1	RASGRF2	controls-state-change-of	Reactome
CNGB1	RASGRP1	controls-state-change-of	Reactome
CNGB1	RASGRP4	controls-state-change-of	Reactome
CNGB1	RHO	controls-state-change-of	Reactome
CNGB1	RIMS1	controls-state-change-of	Reactome
CNGB1	SLC17A3	catalysis-precedes	Reactome
CNGB1	SLC17A7	controls-state-change-of	Reactome
CNGB1	SLC24A1	catalysis-precedes	Reactome
CNGB1	SLC24A2	catalysis-precedes	Reactome
CNGB1	SLC24A3	catalysis-precedes	Reactome
CNGB1	SLC24A4	catalysis-precedes	Reactome
CNGB1	SLC24A5	catalysis-precedes	Reactome
CNGB1	SLC4A4	catalysis-precedes	Reactome
CNGB1	SLC4A5	catalysis-precedes	Reactome
CNGB1	SLC4A7	catalysis-precedes	Reactome
CNGB1	SLC4A9	catalysis-precedes	Reactome
CNGB1	SLC8A1	catalysis-precedes	Reactome
CNGB1	SLC8A2	catalysis-precedes	Reactome
CNGB1	SLC8A3	catalysis-precedes	Reactome
CNGB1	SLC8B1	catalysis-precedes	Reactome
CNGB1	SLC9A6	catalysis-precedes	Reactome
CNGB1	SLC9A7	catalysis-precedes	Reactome
CNGB1	SLC9A8	catalysis-precedes	Reactome
CNGB1	SLC9A9	catalysis-precedes	Reactome
CNGB1	SNAP25	controls-state-change-of	Reactome
CNGB1	SORBS1	controls-state-change-of	Reactome
CNGB1	SORBS3	controls-state-change-of	Reactome
CNGB1	SPHK1	controls-state-change-of	pid
CNGB1	STX1A	controls-state-change-of	Reactome
CNGB1	STXBP1	controls-state-change-of	Reactome
CNGB1	SYT1	controls-state-change-of	Reactome
CNGB1	SYT5	controls-state-change-of	Reactome
CNGB1	TCAP	controls-state-change-of	Reactome
CNGB1	TLN1	controls-state-change-of	Reactome
CNGB1	TMOD1	controls-state-change-of	Reactome
CNGB1	TNNC1	controls-state-change-of	Reactome
CNGB1	TNNC2	controls-state-change-of	Reactome
CNGB1	TNNI1	controls-state-change-of	Reactome
CNGB1	TNNI2	controls-state-change-of	Reactome
CNGB1	TNNI3	controls-state-change-of	Reactome
CNGB1	TNNT1	controls-state-change-of	Reactome
CNGB1	TNNT2	controls-state-change-of	Reactome
CNGB1	TNNT3	controls-state-change-of	Reactome
CNGB1	TPM1	controls-state-change-of	Reactome
CNGB1	TPM2	controls-state-change-of	Reactome
CNGB1	TPM3	controls-state-change-of	Reactome
CNGB1	TPM4	controls-state-change-of	Reactome
CNGB1	TSPOAP1	controls-state-change-of	Reactome
CNGB1	TTN	controls-state-change-of	Reactome
CNGB1	UNC13B	controls-state-change-of	Reactome
CNGB1	VAMP2	controls-state-change-of	Reactome
CNGB1	VCL	controls-state-change-of	Reactome
CNGB1	VIM	controls-state-change-of	Reactome
CNGB3	CALM1	controls-state-change-of	pid
CNGB3	CALM2	controls-state-change-of	pid
CNGB3	CALM3	controls-state-change-of	pid
CNGB3	CAMK2A	controls-state-change-of	pid
CNGB3	CSNK1A1	controls-state-change-of	pid
CNGB3	FKBP1A	controls-state-change-of	pid
CNGB3	MAPK1	controls-state-change-of	pid
CNGB3	MAPK3	controls-state-change-of	pid
CNGB3	NFATC2	controls-state-change-of	pid
CNGB3	NFATC3	controls-state-change-of	pid
CNGB3	NOS1	controls-state-change-of	pid
CNGB3	NOS2	controls-state-change-of	pid
CNGB3	NOS3	controls-state-change-of	pid
CNGB3	PPP3CB	controls-state-change-of	pid
CNGB3	PRKCA	controls-state-change-of	pid
CNGB3	PRKCB	controls-state-change-of	pid
CNGB3	PRKCD	controls-state-change-of	pid
CNGB3	PRKCG	controls-state-change-of	pid
CNGB3	PTK2	controls-state-change-of	pid
CNGB3	PTK2B	controls-state-change-of	pid
CNGB3	RASGRP2	controls-state-change-of	pid
CNGB3	SPHK1	controls-state-change-of	pid
CNOT10	EIF4A1	controls-state-change-of	Reactome
CNOT10	EIF4A2	controls-state-change-of	Reactome
CNOT10	EIF4A3	controls-state-change-of	Reactome
CNOT10	EIF4B	controls-state-change-of	Reactome
CNOT10	EIF4E	controls-state-change-of	Reactome
CNOT10	EIF4G1	controls-state-change-of	Reactome
CNOT10	PABPC1	controls-state-change-of	Reactome
CNOT10	PAIP1	controls-state-change-of	Reactome
CNOT11	EIF4A1	controls-state-change-of	Reactome
CNOT11	EIF4A2	controls-state-change-of	Reactome
CNOT11	EIF4A3	controls-state-change-of	Reactome
CNOT11	EIF4B	controls-state-change-of	Reactome
CNOT11	EIF4E	controls-state-change-of	Reactome
CNOT11	EIF4G1	controls-state-change-of	Reactome
CNOT11	PABPC1	controls-state-change-of	Reactome
CNOT11	PAIP1	controls-state-change-of	Reactome
CNOT2	EIF4A1	controls-state-change-of	Reactome
CNOT2	EIF4A2	controls-state-change-of	Reactome
CNOT2	EIF4A3	controls-state-change-of	Reactome
CNOT2	EIF4B	controls-state-change-of	Reactome
CNOT2	EIF4E	controls-state-change-of	Reactome
CNOT2	EIF4G1	controls-state-change-of	Reactome
CNOT2	PABPC1	controls-state-change-of	Reactome
CNOT2	PAIP1	controls-state-change-of	Reactome
CNOT3	EIF4A1	controls-state-change-of	Reactome
CNOT3	EIF4A2	controls-state-change-of	Reactome
CNOT3	EIF4A3	controls-state-change-of	Reactome
CNOT3	EIF4B	controls-state-change-of	Reactome
CNOT3	EIF4E	controls-state-change-of	Reactome
CNOT3	EIF4G1	controls-state-change-of	Reactome
CNOT3	PABPC1	controls-state-change-of	Reactome
CNOT3	PAIP1	controls-state-change-of	Reactome
CNOT4	EIF4A1	controls-state-change-of	Reactome
CNOT4	EIF4A2	controls-state-change-of	Reactome
CNOT4	EIF4A3	controls-state-change-of	Reactome
CNOT4	EIF4B	controls-state-change-of	Reactome
CNOT4	EIF4E	controls-state-change-of	Reactome
CNOT4	EIF4G1	controls-state-change-of	Reactome
CNOT4	PABPC1	controls-state-change-of	Reactome
CNOT4	PAIP1	controls-state-change-of	Reactome
CNOT6	EIF4A1	controls-state-change-of	Reactome
CNOT6	EIF4A2	controls-state-change-of	Reactome
CNOT6	EIF4A3	controls-state-change-of	Reactome
CNOT6	EIF4B	controls-state-change-of	Reactome
CNOT6	EIF4E	controls-state-change-of	Reactome
CNOT6	EIF4G1	controls-state-change-of	Reactome
CNOT6	PABPC1	controls-state-change-of	Reactome
CNOT6	PAIP1	controls-state-change-of	Reactome
CNOT6L	EIF4A1	controls-state-change-of	Reactome
CNOT6L	EIF4A2	controls-state-change-of	Reactome
CNOT6L	EIF4A3	controls-state-change-of	Reactome
CNOT6L	EIF4B	controls-state-change-of	Reactome
CNOT6L	EIF4E	controls-state-change-of	Reactome
CNOT6L	EIF4G1	controls-state-change-of	Reactome
CNOT6L	PABPC1	controls-state-change-of	Reactome
CNOT6L	PAIP1	controls-state-change-of	Reactome
CNOT7	EIF4A1	controls-state-change-of	Reactome
CNOT7	EIF4A2	controls-state-change-of	Reactome
CNOT7	EIF4A3	controls-state-change-of	Reactome
CNOT7	EIF4B	controls-state-change-of	Reactome
CNOT7	EIF4E	controls-state-change-of	Reactome
CNOT7	EIF4G1	controls-state-change-of	Reactome
CNOT7	PABPC1	controls-state-change-of	Reactome
CNOT7	PAIP1	controls-state-change-of	Reactome
CNOT8	EIF4A1	controls-state-change-of	Reactome
CNOT8	EIF4A2	controls-state-change-of	Reactome
CNOT8	EIF4A3	controls-state-change-of	Reactome
CNOT8	EIF4B	controls-state-change-of	Reactome
CNOT8	EIF4E	controls-state-change-of	Reactome
CNOT8	EIF4G1	controls-state-change-of	Reactome
CNOT8	PABPC1	controls-state-change-of	Reactome
CNOT8	PAIP1	controls-state-change-of	Reactome
CNOT9	EIF4A1	controls-state-change-of	Reactome
CNOT9	EIF4A2	controls-state-change-of	Reactome
CNOT9	EIF4A3	controls-state-change-of	Reactome
CNOT9	EIF4B	controls-state-change-of	Reactome
CNOT9	EIF4E	controls-state-change-of	Reactome
CNOT9	EIF4G1	controls-state-change-of	Reactome
CNOT9	PABPC1	controls-state-change-of	Reactome
CNOT9	PAIP1	controls-state-change-of	Reactome
CNTRL	ABI1	controls-state-change-of	Reactome
CNTRL	ABI2	controls-state-change-of	Reactome
CNTRL	AJUBA	controls-state-change-of	Reactome
CNTRL	AKT1	controls-state-change-of	Reactome
CNTRL	AKT2	controls-state-change-of	Reactome
CNTRL	AKT3	controls-state-change-of	Reactome
CNTRL	AURKA	controls-state-change-of	Reactome
CNTRL	BAIAP2	controls-state-change-of	Reactome
CNTRL	BRK1	controls-state-change-of	Reactome
CNTRL	BTK	controls-state-change-of	Reactome
CNTRL	CD247	controls-state-change-of	Reactome
CNTRL	CD28	controls-state-change-of	Reactome
CNTRL	CD3G	controls-state-change-of	Reactome
CNTRL	CD80	controls-state-change-of	Reactome
CNTRL	CD86	controls-state-change-of	Reactome
CNTRL	CYFIP2	controls-state-change-of	Reactome
CNTRL	FCGR1A	controls-state-change-of	Reactome
CNTRL	FCGR2A	controls-state-change-of	Reactome
CNTRL	FCGR3A	controls-state-change-of	Reactome
CNTRL	FGF1	controls-state-change-of	Reactome
CNTRL	FGF10	controls-state-change-of	Reactome
CNTRL	FGF16	controls-state-change-of	Reactome
CNTRL	FGF17	controls-state-change-of	Reactome
CNTRL	FGF18	controls-state-change-of	Reactome
CNTRL	FGF19	controls-state-change-of	Reactome
CNTRL	FGF2	controls-state-change-of	Reactome
CNTRL	FGF20	controls-state-change-of	Reactome
CNTRL	FGF22	controls-state-change-of	Reactome
CNTRL	FGF23	controls-state-change-of	Reactome
CNTRL	FGF3	controls-state-change-of	Reactome
CNTRL	FGF4	controls-state-change-of	Reactome
CNTRL	FGF5	controls-state-change-of	Reactome
CNTRL	FGF6	controls-state-change-of	Reactome
CNTRL	FGF7	controls-state-change-of	Reactome
CNTRL	FGF8	controls-state-change-of	Reactome
CNTRL	FGF9	controls-state-change-of	Reactome
CNTRL	FGFR1	controls-state-change-of	Reactome
CNTRL	FGFR2	controls-state-change-of	Reactome
CNTRL	FGFR3	controls-state-change-of	Reactome
CNTRL	FGFR4	controls-state-change-of	Reactome
CNTRL	FYN	controls-state-change-of	Reactome
CNTRL	GAB1	controls-state-change-of	Reactome
CNTRL	GAB2	controls-state-change-of	Reactome
CNTRL	GRAP2	controls-state-change-of	Reactome
CNTRL	GRB2	controls-state-change-of	Reactome
CNTRL	GUSB	controls-state-change-of	Reactome
CNTRL	IGHG1	controls-state-change-of	Reactome
CNTRL	IGHG2	controls-state-change-of	Reactome
CNTRL	IGHG3	controls-state-change-of	Reactome
CNTRL	IGHG4	controls-state-change-of	Reactome
CNTRL	IGKC	controls-state-change-of	Reactome
CNTRL	IGKV1-5	controls-state-change-of	Reactome
CNTRL	IGKV4-1	controls-state-change-of	Reactome
CNTRL	IGLC1	controls-state-change-of	Reactome
CNTRL	IGLC2	controls-state-change-of	Reactome
CNTRL	IGLC3	controls-state-change-of	Reactome
CNTRL	IGLC6	controls-state-change-of	Reactome
CNTRL	INPP5A	catalysis-precedes	Reactome
CNTRL	INPP5D	catalysis-precedes	Reactome
CNTRL	INPP5J	catalysis-precedes	Reactome
CNTRL	INPP5K	catalysis-precedes	Reactome
CNTRL	INPPL1	catalysis-precedes	Reactome
CNTRL	ITK	controls-state-change-of	Reactome
CNTRL	KL	controls-state-change-of	Reactome
CNTRL	KLB	controls-state-change-of	Reactome
CNTRL	LAT	controls-state-change-of	Reactome
CNTRL	LAT2	controls-state-change-of	Reactome
CNTRL	LCK	controls-state-change-of	Reactome
CNTRL	LCP2	controls-state-change-of	Reactome
CNTRL	NCKAP1	controls-state-change-of	Reactome
CNTRL	PDPK1	controls-state-change-of	Reactome
CNTRL	PLCG1	controls-state-change-of	Reactome
CNTRL	PLCG2	controls-state-change-of	Reactome
CNTRL	PTEN	catalysis-precedes	Reactome
CNTRL	RAC1	controls-state-change-of	Reactome
CNTRL	RHOA	controls-state-change-of	Reactome
CNTRL	SHC1	controls-state-change-of	Reactome
CNTRL	SOS1	controls-state-change-of	Reactome
CNTRL	SYK	controls-state-change-of	Reactome
CNTRL	TXK	controls-state-change-of	Reactome
CNTRL	VAV1	controls-state-change-of	Reactome
CNTRL	VAV2	controls-state-change-of	Reactome
CNTRL	VAV3	controls-state-change-of	Reactome
CNTRL	WASF1	controls-state-change-of	Reactome
CNTRL	WASF2	controls-state-change-of	Reactome
CNTRL	WASF3	controls-state-change-of	Reactome
COL10A1	FYN	controls-state-change-of	PANTHER
COL11A1	FYN	controls-state-change-of	PANTHER
COL11A1	ITGAV	controls-state-change-of	pid
COL11A2	FYN	controls-state-change-of	PANTHER
COL11A2	ITGAV	controls-state-change-of	pid
COL12A1	FYN	controls-state-change-of	PANTHER
COL13A1	FYN	controls-state-change-of	PANTHER
COL14A1	FYN	controls-state-change-of	PANTHER
COL15A1	FYN	controls-state-change-of	PANTHER
COL16A1	FYN	controls-state-change-of	PANTHER
COL17A1	FYN	controls-state-change-of	PANTHER
COL18A1	MMP13	controls-state-change-of	Reactome
COL18A1	MMP2	controls-state-change-of	Reactome
COL18A1	MMP9	controls-state-change-of	Reactome
COL1A1	FYN	controls-state-change-of	PANTHER
COL1A1	ITGAV	controls-state-change-of	pid
COL1A2	FYN	controls-state-change-of	PANTHER
COL1A2	ITGAV	controls-state-change-of	pid
COL20A1	FYN	controls-state-change-of	PANTHER
COL27A1	FYN	controls-state-change-of	PANTHER
COL2A1	FYN	controls-state-change-of	PANTHER
COL2A1	ITGAV	controls-state-change-of	pid
COL3A1	FYN	controls-state-change-of	PANTHER
COL3A1	ITGAV	controls-state-change-of	pid
COL4A1	FYN	controls-state-change-of	PANTHER
COL4A1	ITGAV	controls-state-change-of	pid
COL4A2	FYN	controls-state-change-of	PANTHER
COL4A3	FYN	controls-state-change-of	PANTHER
COL4A3	ITGAV	controls-state-change-of	pid
COL4A3	PTK2	controls-state-change-of	pid
COL4A3BP	COL4A3	controls-state-change-of	PhosphoSite
COL4A4	FYN	controls-state-change-of	PANTHER
COL4A4	ITGAV	controls-state-change-of	pid
COL4A5	FYN	controls-state-change-of	PANTHER
COL4A5	ITGAV	controls-state-change-of	pid
COL4A6	FYN	controls-state-change-of	PANTHER
COL4A6	ITGAV	controls-state-change-of	pid
COL5A1	FYN	controls-state-change-of	PANTHER
COL5A1	ITGAV	controls-state-change-of	pid
COL5A2	FYN	controls-state-change-of	PANTHER
COL5A2	ITGAV	controls-state-change-of	pid
COL5A3	FYN	controls-state-change-of	PANTHER
COL6A1	FYN	controls-state-change-of	PANTHER
COL6A1	ITGAV	controls-state-change-of	pid
COL6A2	FYN	controls-state-change-of	PANTHER
COL6A2	ITGAV	controls-state-change-of	pid
COL6A3	FYN	controls-state-change-of	PANTHER
COL6A3	ITGAV	controls-state-change-of	pid
COL7A1	ITGAV	controls-state-change-of	pid
COL8A1	FYN	controls-state-change-of	PANTHER
COL8A2	FYN	controls-state-change-of	PANTHER
COL9A1	FYN	controls-state-change-of	PANTHER
COL9A2	FYN	controls-state-change-of	PANTHER
COL9A3	FYN	controls-state-change-of	PANTHER
COLGALT1	COL10A1	controls-state-change-of	Reactome
COLGALT1	COL11A1	controls-state-change-of	Reactome
COLGALT1	COL11A2	controls-state-change-of	Reactome
COLGALT1	COL12A1	controls-state-change-of	Reactome
COLGALT1	COL13A1	controls-state-change-of	Reactome
COLGALT1	COL14A1	controls-state-change-of	Reactome
COLGALT1	COL15A1	controls-state-change-of	Reactome
COLGALT1	COL16A1	controls-state-change-of	Reactome
COLGALT1	COL17A1	controls-state-change-of	Reactome
COLGALT1	COL18A1	controls-state-change-of	Reactome
COLGALT1	COL19A1	controls-state-change-of	Reactome
COLGALT1	COL1A1	controls-state-change-of	Reactome
COLGALT1	COL1A2	controls-state-change-of	Reactome
COLGALT1	COL20A1	controls-state-change-of	Reactome
COLGALT1	COL21A1	controls-state-change-of	Reactome
COLGALT1	COL22A1	controls-state-change-of	Reactome
COLGALT1	COL23A1	controls-state-change-of	Reactome
COLGALT1	COL24A1	controls-state-change-of	Reactome
COLGALT1	COL25A1	controls-state-change-of	Reactome
COLGALT1	COL26A1	controls-state-change-of	Reactome
COLGALT1	COL27A1	controls-state-change-of	Reactome
COLGALT1	COL28A1	controls-state-change-of	Reactome
COLGALT1	COL2A1	controls-state-change-of	Reactome
COLGALT1	COL3A1	controls-state-change-of	Reactome
COLGALT1	COL4A1	controls-state-change-of	Reactome
COLGALT1	COL4A2	controls-state-change-of	Reactome
COLGALT1	COL4A3	controls-state-change-of	Reactome
COLGALT1	COL4A4	controls-state-change-of	Reactome
COLGALT1	COL4A5	controls-state-change-of	Reactome
COLGALT1	COL4A6	controls-state-change-of	Reactome
COLGALT1	COL5A1	controls-state-change-of	Reactome
COLGALT1	COL5A2	controls-state-change-of	Reactome
COLGALT1	COL5A3	controls-state-change-of	Reactome
COLGALT1	COL6A1	controls-state-change-of	Reactome
COLGALT1	COL6A2	controls-state-change-of	Reactome
COLGALT1	COL6A3	controls-state-change-of	Reactome
COLGALT1	COL7A1	controls-state-change-of	Reactome
COLGALT1	COL8A1	controls-state-change-of	Reactome
COLGALT1	COL8A2	controls-state-change-of	Reactome
COLGALT1	COL9A1	controls-state-change-of	Reactome
COLGALT1	COL9A2	controls-state-change-of	Reactome
COLGALT1	COL9A3	controls-state-change-of	Reactome
COLGALT1	P4HB	controls-state-change-of	Reactome
COLGALT2	COL10A1	controls-state-change-of	Reactome
COLGALT2	COL11A1	controls-state-change-of	Reactome
COLGALT2	COL11A2	controls-state-change-of	Reactome
COLGALT2	COL12A1	controls-state-change-of	Reactome
COLGALT2	COL13A1	controls-state-change-of	Reactome
COLGALT2	COL14A1	controls-state-change-of	Reactome
COLGALT2	COL15A1	controls-state-change-of	Reactome
COLGALT2	COL16A1	controls-state-change-of	Reactome
COLGALT2	COL17A1	controls-state-change-of	Reactome
COLGALT2	COL18A1	controls-state-change-of	Reactome
COLGALT2	COL19A1	controls-state-change-of	Reactome
COLGALT2	COL1A1	controls-state-change-of	Reactome
COLGALT2	COL1A2	controls-state-change-of	Reactome
COLGALT2	COL20A1	controls-state-change-of	Reactome
COLGALT2	COL21A1	controls-state-change-of	Reactome
COLGALT2	COL22A1	controls-state-change-of	Reactome
COLGALT2	COL23A1	controls-state-change-of	Reactome
COLGALT2	COL24A1	controls-state-change-of	Reactome
COLGALT2	COL25A1	controls-state-change-of	Reactome
COLGALT2	COL26A1	controls-state-change-of	Reactome
COLGALT2	COL27A1	controls-state-change-of	Reactome
COLGALT2	COL28A1	controls-state-change-of	Reactome
COLGALT2	COL2A1	controls-state-change-of	Reactome
COLGALT2	COL3A1	controls-state-change-of	Reactome
COLGALT2	COL4A1	controls-state-change-of	Reactome
COLGALT2	COL4A2	controls-state-change-of	Reactome
COLGALT2	COL4A3	controls-state-change-of	Reactome
COLGALT2	COL4A4	controls-state-change-of	Reactome
COLGALT2	COL4A5	controls-state-change-of	Reactome
COLGALT2	COL4A6	controls-state-change-of	Reactome
COLGALT2	COL5A1	controls-state-change-of	Reactome
COLGALT2	COL5A2	controls-state-change-of	Reactome
COLGALT2	COL5A3	controls-state-change-of	Reactome
COLGALT2	COL6A1	controls-state-change-of	Reactome
COLGALT2	COL6A2	controls-state-change-of	Reactome
COLGALT2	COL6A3	controls-state-change-of	Reactome
COLGALT2	COL7A1	controls-state-change-of	Reactome
COLGALT2	COL8A1	controls-state-change-of	Reactome
COLGALT2	COL8A2	controls-state-change-of	Reactome
COLGALT2	COL9A1	controls-state-change-of	Reactome
COLGALT2	COL9A2	controls-state-change-of	Reactome
COLGALT2	COL9A3	controls-state-change-of	Reactome
COLGALT2	P4HB	controls-state-change-of	Reactome
COMT	ADH1A	catalysis-precedes	HumanCyc
COMT	ADH1B	catalysis-precedes	HumanCyc
COMT	ADH1C	catalysis-precedes	HumanCyc
COMT	ADH4	catalysis-precedes	HumanCyc
COMT	ADH5	catalysis-precedes	HumanCyc
COMT	ADH6	catalysis-precedes	HumanCyc
COMT	ADH7	catalysis-precedes	HumanCyc
COMT	AKR1A1	catalysis-precedes	HumanCyc
COMT	BHMT	catalysis-precedes	Reactome
COMT	CBS	catalysis-precedes	Reactome
COMT	CTH	catalysis-precedes	Reactome
COMT	MTR	catalysis-precedes	Reactome
COMT	MTRR	catalysis-precedes	Reactome
COPRS	H2AFB1	controls-state-change-of	Reactome
COPRS	H2AFX	controls-state-change-of	Reactome
COPRS	H2AFZ	controls-state-change-of	Reactome
COPRS	HIST1H2AB	controls-state-change-of	Reactome
COPRS	HIST1H2AC	controls-state-change-of	Reactome
COPRS	HIST1H2AD	controls-state-change-of	Reactome
COPRS	HIST1H2AE	controls-state-change-of	Reactome
COPRS	HIST1H2AJ	controls-state-change-of	Reactome
COPRS	HIST1H4A	controls-state-change-of	Reactome
COPRS	HIST1H4B	controls-state-change-of	Reactome
COPRS	HIST1H4C	controls-state-change-of	Reactome
COPRS	HIST1H4D	controls-state-change-of	Reactome
COPRS	HIST1H4E	controls-state-change-of	Reactome
COPRS	HIST1H4F	controls-state-change-of	Reactome
COPRS	HIST1H4H	controls-state-change-of	Reactome
COPRS	HIST1H4I	controls-state-change-of	Reactome
COPRS	HIST1H4J	controls-state-change-of	Reactome
COPRS	HIST1H4K	controls-state-change-of	Reactome
COPRS	HIST1H4L	controls-state-change-of	Reactome
COPRS	HIST2H2AA3	controls-state-change-of	Reactome
COPRS	HIST2H2AA4	controls-state-change-of	Reactome
COPRS	HIST2H2AC	controls-state-change-of	Reactome
COPRS	HIST2H4A	controls-state-change-of	Reactome
COPRS	HIST2H4B	controls-state-change-of	Reactome
COPRS	HIST4H4	controls-state-change-of	Reactome
COPS5	EPO	controls-expression-of	pid
COPS5	MMP1	controls-expression-of	pid
COX10	CYCS	controls-state-change-of	Reactome
COX11	CYCS	controls-state-change-of	Reactome
COX14	CYCS	controls-state-change-of	Reactome
COX15	CYCS	controls-state-change-of	Reactome
COX16	CYCS	controls-state-change-of	Reactome
COX17	CYCS	controls-state-change-of	Reactome
COX18	CYCS	controls-state-change-of	Reactome
COX20	CYCS	controls-state-change-of	Reactome
COX4I1	CYCS	controls-state-change-of	Reactome
COX4I2	CYCS	controls-state-change-of	Reactome
COX5A	CYCS	controls-state-change-of	Reactome
COX5B	CYCS	controls-state-change-of	Reactome
COX6A1	CYCS	controls-state-change-of	Reactome
COX6A2	CYCS	controls-state-change-of	Reactome
COX6B1	CYCS	controls-state-change-of	Reactome
COX6B2	CYCS	controls-state-change-of	Reactome
COX6C	CYCS	controls-state-change-of	Reactome
COX7A2L	CYCS	controls-state-change-of	Reactome
COX7B	CYCS	controls-state-change-of	Reactome
COX7B2	CYCS	controls-state-change-of	Reactome
COX7C	CYCS	controls-state-change-of	Reactome
COX8A	CYCS	controls-state-change-of	Reactome
COX8C	CYCS	controls-state-change-of	Reactome
CP	HEPH	catalysis-precedes	Reactome
CP	SLC40A1	catalysis-precedes	Reactome
CP	TF	controls-state-change-of	Reactome
CPA3	AGT	controls-state-change-of	Reactome
CPB1	AGT	controls-state-change-of	Reactome
CPB2	AGT	controls-state-change-of	Reactome
CPE	INS	controls-state-change-of	Reactome
CPLX1	ACHE	catalysis-precedes	Reactome
CPLX1	BCHE	catalysis-precedes	Reactome
CPLX1	CSAD	controls-state-change-of	Reactome
CPLX1	DNAJC5	controls-state-change-of	Reactome
CPLX1	GAD1	controls-state-change-of	Reactome
CPLX1	GAD2	controls-state-change-of	Reactome
CPLX1	HSPA8	controls-state-change-of	Reactome
CPLX1	RAB3A	controls-state-change-of	Reactome
CPLX1	SLC17A7	controls-state-change-of	Reactome
CPLX1	SLC18A2	controls-state-change-of	Reactome
CPLX1	SLC18A3	controls-state-change-of	Reactome
CPLX1	SLC22A1	catalysis-precedes	Reactome
CPLX1	SLC22A2	catalysis-precedes	Reactome
CPLX1	SLC32A1	controls-state-change-of	Reactome
CPLX1	SLC6A1	catalysis-precedes	Reactome
CPLX1	SLC6A11	catalysis-precedes	Reactome
CPLX1	SLC6A13	catalysis-precedes	Reactome
CPLX1	SLC6A2	catalysis-precedes	Reactome
CPLX1	SLC6A3	catalysis-precedes	Reactome
CPLX1	SYT1	controls-state-change-of	Reactome
CPLX1	VAMP2	controls-state-change-of	Reactome
CPN1	INS	controls-state-change-of	Reactome
CPS1	NAGS	catalysis-precedes	PANTHER
CPSF6	ABI1	controls-state-change-of	Reactome
CPSF6	ABI2	controls-state-change-of	Reactome
CPSF6	AKT1	controls-state-change-of	Reactome
CPSF6	AKT2	controls-state-change-of	Reactome
CPSF6	AKT3	controls-state-change-of	Reactome
CPSF6	BAIAP2	controls-state-change-of	Reactome
CPSF6	BRK1	controls-state-change-of	Reactome
CPSF6	BTK	controls-state-change-of	Reactome
CPSF6	CD247	controls-state-change-of	Reactome
CPSF6	CD28	controls-state-change-of	Reactome
CPSF6	CD3G	controls-state-change-of	Reactome
CPSF6	CD80	controls-state-change-of	Reactome
CPSF6	CD86	controls-state-change-of	Reactome
CPSF6	CYFIP2	controls-state-change-of	Reactome
CPSF6	FCGR1A	controls-state-change-of	Reactome
CPSF6	FCGR2A	controls-state-change-of	Reactome
CPSF6	FCGR3A	controls-state-change-of	Reactome
CPSF6	FGF1	controls-state-change-of	Reactome
CPSF6	FGF10	controls-state-change-of	Reactome
CPSF6	FGF16	controls-state-change-of	Reactome
CPSF6	FGF17	controls-state-change-of	Reactome
CPSF6	FGF18	controls-state-change-of	Reactome
CPSF6	FGF19	controls-state-change-of	Reactome
CPSF6	FGF2	controls-state-change-of	Reactome
CPSF6	FGF20	controls-state-change-of	Reactome
CPSF6	FGF22	controls-state-change-of	Reactome
CPSF6	FGF23	controls-state-change-of	Reactome
CPSF6	FGF3	controls-state-change-of	Reactome
CPSF6	FGF4	controls-state-change-of	Reactome
CPSF6	FGF5	controls-state-change-of	Reactome
CPSF6	FGF6	controls-state-change-of	Reactome
CPSF6	FGF7	controls-state-change-of	Reactome
CPSF6	FGF8	controls-state-change-of	Reactome
CPSF6	FGF9	controls-state-change-of	Reactome
CPSF6	FGFR1	controls-state-change-of	Reactome
CPSF6	FGFR2	controls-state-change-of	Reactome
CPSF6	FGFR3	controls-state-change-of	Reactome
CPSF6	FGFR4	controls-state-change-of	Reactome
CPSF6	FYN	controls-state-change-of	Reactome
CPSF6	GAB1	controls-state-change-of	Reactome
CPSF6	GAB2	controls-state-change-of	Reactome
CPSF6	GRAP2	controls-state-change-of	Reactome
CPSF6	GRB2	controls-state-change-of	Reactome
CPSF6	GUSB	controls-state-change-of	Reactome
CPSF6	IGHG1	controls-state-change-of	Reactome
CPSF6	IGHG2	controls-state-change-of	Reactome
CPSF6	IGHG3	controls-state-change-of	Reactome
CPSF6	IGHG4	controls-state-change-of	Reactome
CPSF6	IGKC	controls-state-change-of	Reactome
CPSF6	IGKV1-5	controls-state-change-of	Reactome
CPSF6	IGKV4-1	controls-state-change-of	Reactome
CPSF6	IGLC1	controls-state-change-of	Reactome
CPSF6	IGLC2	controls-state-change-of	Reactome
CPSF6	IGLC3	controls-state-change-of	Reactome
CPSF6	IGLC6	controls-state-change-of	Reactome
CPSF6	INPP5A	catalysis-precedes	Reactome
CPSF6	INPP5D	catalysis-precedes	Reactome
CPSF6	INPP5J	catalysis-precedes	Reactome
CPSF6	INPP5K	catalysis-precedes	Reactome
CPSF6	INPPL1	catalysis-precedes	Reactome
CPSF6	ITK	controls-state-change-of	Reactome
CPSF6	KL	controls-state-change-of	Reactome
CPSF6	KLB	controls-state-change-of	Reactome
CPSF6	LAT	controls-state-change-of	Reactome
CPSF6	LAT2	controls-state-change-of	Reactome
CPSF6	LCK	controls-state-change-of	Reactome
CPSF6	LCP2	controls-state-change-of	Reactome
CPSF6	NCKAP1	controls-state-change-of	Reactome
CPSF6	PDPK1	controls-state-change-of	Reactome
CPSF6	PLCG1	controls-state-change-of	Reactome
CPSF6	PLCG2	controls-state-change-of	Reactome
CPSF6	PTEN	catalysis-precedes	Reactome
CPSF6	RAC1	controls-state-change-of	Reactome
CPSF6	RHOA	controls-state-change-of	Reactome
CPSF6	SHC1	controls-state-change-of	Reactome
CPSF6	SOS1	controls-state-change-of	Reactome
CPSF6	SYK	controls-state-change-of	Reactome
CPSF6	TXK	controls-state-change-of	Reactome
CPSF6	VAV1	controls-state-change-of	Reactome
CPSF6	VAV2	controls-state-change-of	Reactome
CPSF6	VAV3	controls-state-change-of	Reactome
CPSF6	WASF1	controls-state-change-of	Reactome
CPSF6	WASF2	controls-state-change-of	Reactome
CPSF6	WASF3	controls-state-change-of	Reactome
CR1	C3	controls-state-change-of	Reactome
CR1	C4A	controls-state-change-of	Reactome
CR1	C4B	controls-state-change-of	Reactome
CR1	C4B_2	controls-state-change-of	Reactome
CRABP1	DLAT	controls-state-change-of	Reactome
CRABP1	DLD	controls-state-change-of	Reactome
CRABP1	PDHA1	controls-state-change-of	Reactome
CRABP1	PDHA2	controls-state-change-of	Reactome
CRABP1	PDHB	controls-state-change-of	Reactome
CRABP1	PDHX	controls-state-change-of	Reactome
CRABP1	SLC25A20	catalysis-precedes	Reactome
CRABP2	DLAT	controls-state-change-of	Reactome
CRABP2	DLD	controls-state-change-of	Reactome
CRABP2	PDHA1	controls-state-change-of	Reactome
CRABP2	PDHA2	controls-state-change-of	Reactome
CRABP2	PDHB	controls-state-change-of	Reactome
CRABP2	PDHX	controls-state-change-of	Reactome
CRABP2	SLC25A20	catalysis-precedes	Reactome
CRADD	BID	controls-state-change-of	pid
CRADD	CASP10	controls-state-change-of	PANTHER
CRADD	CASP2	controls-state-change-of	pid
CRADD	CASP8	controls-phosphorylation-of	pid
CRADD	ENPP7	controls-state-change-of	pid
CRADD	FADD	controls-state-change-of	pid
CRADD	MAP2K7	controls-state-change-of	pid
CRADD	MAP4K2	controls-state-change-of	PANTHER
CRADD	MAP4K3	controls-state-change-of	PANTHER
CRADD	MAP4K4	controls-phosphorylation-of	pid
CRADD	PIK3CA	controls-state-change-of	PANTHER
CRADD	PIK3CB	controls-state-change-of	PANTHER
CRADD	PIK3CD	controls-state-change-of	PANTHER
CRADD	PIK3CG	controls-state-change-of	PANTHER
CRADD	PRKCA	controls-state-change-of	PANTHER
CRADD	PRKCB	controls-state-change-of	PANTHER
CRADD	PRKCD	controls-state-change-of	PANTHER
CRADD	PRKCE	controls-state-change-of	PANTHER
CRADD	PRKCG	controls-state-change-of	PANTHER
CRADD	PRKCH	controls-state-change-of	PANTHER
CRADD	PRKCQ	controls-state-change-of	PANTHER
CRADD	SMPD1	controls-state-change-of	pid
CRADD	SMPD2	controls-state-change-of	pid
CRADD	SMPD3	controls-state-change-of	pid
CRADD	SMPD4	controls-state-change-of	pid
CREB1	BCL2	controls-expression-of	pid
CREB1	CEBPD	controls-expression-of	pid
CREB1	CGA	controls-expression-of	pid
CREB1	G6PC	controls-expression-of	pid
CREB1	IGHA1	controls-expression-of	pid
CREB1	NTF3	controls-expression-of	pid
CREBBP	ABCA1	controls-expression-of	Reactome
CREBBP	ABCB4	controls-expression-of	Reactome
CREBBP	ACADM	controls-expression-of	Reactome
CREBBP	ACOX1	controls-expression-of	Reactome
CREBBP	ACSL1	controls-expression-of	Reactome
CREBBP	ADIPOQ	controls-expression-of	Reactome
CREBBP	ADPGK	controls-expression-of	pid
CREBBP	AGT	controls-expression-of	Reactome
CREBBP	ANGPTL4	controls-expression-of	Reactome
CREBBP	ANKRD1	controls-expression-of	Reactome
CREBBP	APOA1	controls-expression-of	Reactome
CREBBP	APOA2	controls-expression-of	Reactome
CREBBP	APOA5	controls-expression-of	Reactome
CREBBP	AR	controls-state-change-of	pid
CREBBP	ASCL1	controls-expression-of	pid
CREBBP	BAX	controls-expression-of	pid
CREBBP	BCL2	controls-expression-of	pid
CREBBP	BDKRB2	controls-expression-of	pid
CREBBP	BNIP3L	controls-expression-of	pid
CREBBP	CA9	controls-expression-of	Reactome
CREBBP	CCND1	controls-expression-of	pid
CREBBP	CCND2	controls-expression-of	pid
CREBBP	CCNE2	controls-expression-of	pid
CREBBP	CD36	controls-expression-of	Reactome
CREBBP	CEBPA	controls-expression-of	Reactome
CREBBP	CPT1A	controls-expression-of	Reactome
CREBBP	CPT2	controls-expression-of	Reactome
CREBBP	CSF2	controls-expression-of	pid
CREBBP	CTGF	controls-expression-of	Reactome
CREBBP	CYP1A1	controls-expression-of	Reactome
CREBBP	CYP4A11	controls-expression-of	Reactome
CREBBP	CYP7A1	controls-expression-of	Reactome
CREBBP	DNAJB1	controls-state-change-of	Reactome
CREBBP	EDN1	controls-expression-of	pid
CREBBP	EIF2S1	controls-expression-of	pid
CREBBP	EPOR	controls-expression-of	pid
CREBBP	FABP1	controls-expression-of	Reactome
CREBBP	FABP4	controls-expression-of	Reactome
CREBBP	FADS1	controls-expression-of	Reactome
CREBBP	FHL2	controls-expression-of	Reactome
CREBBP	FOXO1	controls-state-change-of	pid
CREBBP	FOXO4	controls-state-change-of	pid
CREBBP	G0S2	controls-expression-of	Reactome
CREBBP	G6PC	controls-expression-of	pid
CREBBP	G6PC2	controls-expression-of	pid
CREBBP	GADD45A	controls-expression-of	pid
CREBBP	GATA1	controls-expression-of	pid
CREBBP	GCK	controls-expression-of	pid
CREBBP	GLI1	controls-expression-of	pid
CREBBP	GLIPR1	controls-expression-of	Reactome
CREBBP	GRHL1	controls-expression-of	Reactome
CREBBP	HES1	controls-expression-of	Reactome
CREBBP	HES5	controls-expression-of	Reactome
CREBBP	HEY1	controls-expression-of	Reactome
CREBBP	HEY2	controls-expression-of	Reactome
CREBBP	HEYL	controls-expression-of	Reactome
CREBBP	HIST1H1E	controls-state-change-of	pid
CREBBP	HIST1H2BA	controls-state-change-of	Reactome
CREBBP	HIST1H2BB	controls-state-change-of	Reactome
CREBBP	HIST1H2BC	controls-state-change-of	Reactome
CREBBP	HIST1H2BD	controls-state-change-of	Reactome
CREBBP	HIST1H2BE	controls-state-change-of	Reactome
CREBBP	HIST1H2BF	controls-state-change-of	Reactome
CREBBP	HIST1H2BG	controls-state-change-of	Reactome
CREBBP	HIST1H2BH	controls-state-change-of	Reactome
CREBBP	HIST1H2BI	controls-state-change-of	Reactome
CREBBP	HIST1H2BJ	controls-state-change-of	Reactome
CREBBP	HIST1H2BK	controls-state-change-of	Reactome
CREBBP	HIST1H2BL	controls-state-change-of	Reactome
CREBBP	HIST1H2BM	controls-state-change-of	Reactome
CREBBP	HIST1H2BN	controls-state-change-of	Reactome
CREBBP	HIST1H2BO	controls-state-change-of	Reactome
CREBBP	HIST1H3A	controls-state-change-of	Reactome
CREBBP	HIST1H3B	controls-state-change-of	Reactome
CREBBP	HIST1H3C	controls-state-change-of	Reactome
CREBBP	HIST1H3D	controls-state-change-of	Reactome
CREBBP	HIST1H3E	controls-state-change-of	Reactome
CREBBP	HIST1H3F	controls-state-change-of	Reactome
CREBBP	HIST1H3G	controls-state-change-of	Reactome
CREBBP	HIST1H3H	controls-state-change-of	Reactome
CREBBP	HIST1H3I	controls-state-change-of	Reactome
CREBBP	HIST1H3J	controls-state-change-of	Reactome
CREBBP	HIST1H4A	controls-state-change-of	Reactome
CREBBP	HIST1H4B	controls-state-change-of	Reactome
CREBBP	HIST1H4C	controls-state-change-of	Reactome
CREBBP	HIST1H4D	controls-state-change-of	Reactome
CREBBP	HIST1H4E	controls-state-change-of	Reactome
CREBBP	HIST1H4F	controls-state-change-of	Reactome
CREBBP	HIST1H4H	controls-state-change-of	Reactome
CREBBP	HIST1H4I	controls-state-change-of	Reactome
CREBBP	HIST1H4J	controls-state-change-of	Reactome
CREBBP	HIST1H4K	controls-state-change-of	Reactome
CREBBP	HIST1H4L	controls-state-change-of	Reactome
CREBBP	HIST2H2BE	controls-state-change-of	Reactome
CREBBP	HIST2H2BF	controls-state-change-of	Reactome
CREBBP	HIST2H3A	controls-state-change-of	Reactome
CREBBP	HIST2H3C	controls-state-change-of	Reactome
CREBBP	HIST2H3D	controls-state-change-of	Reactome
CREBBP	HIST2H4A	controls-state-change-of	Reactome
CREBBP	HIST2H4B	controls-state-change-of	Reactome
CREBBP	HIST3H2BB	controls-state-change-of	Reactome
CREBBP	HIST4H4	controls-state-change-of	Reactome
CREBBP	HK1	controls-expression-of	pid
CREBBP	HK2	controls-expression-of	pid
CREBBP	HK3	controls-expression-of	pid
CREBBP	HKDC1	controls-expression-of	pid
CREBBP	HMGCS1	controls-expression-of	Reactome
CREBBP	HMGCS2	controls-expression-of	Reactome
CREBBP	HSF1	controls-state-change-of	Reactome
CREBBP	HSPA1A	controls-state-change-of	Reactome
CREBBP	HSPA1B	controls-state-change-of	Reactome
CREBBP	HSPA1L	controls-state-change-of	Reactome
CREBBP	HSPA2	controls-state-change-of	Reactome
CREBBP	HSPA8	controls-state-change-of	Reactome
CREBBP	IFNA1	controls-expression-of	Reactome
CREBBP	IFNA10	controls-expression-of	Reactome
CREBBP	IFNA13	controls-expression-of	Reactome
CREBBP	IFNA14	controls-expression-of	Reactome
CREBBP	IFNA16	controls-expression-of	Reactome
CREBBP	IFNA17	controls-expression-of	Reactome
CREBBP	IFNA2	controls-expression-of	Reactome
CREBBP	IFNA21	controls-expression-of	Reactome
CREBBP	IFNA4	controls-expression-of	Reactome
CREBBP	IFNA5	controls-expression-of	Reactome
CREBBP	IFNA6	controls-expression-of	Reactome
CREBBP	IFNA7	controls-expression-of	Reactome
CREBBP	IFNA8	controls-expression-of	Reactome
CREBBP	IFNB1	controls-expression-of	Reactome
CREBBP	IL2RA	controls-expression-of	pid
CREBBP	IRF1	controls-expression-of	pid
CREBBP	IRF9	controls-expression-of	pid
CREBBP	KIT	controls-expression-of	pid
CREBBP	KRT14	controls-expression-of	pid
CREBBP	LDHA	controls-expression-of	pid
CREBBP	LECT2	controls-expression-of	pid
CREBBP	LEP	controls-expression-of	Reactome
CREBBP	LPL	controls-expression-of	Reactome
CREBBP	ME1	controls-expression-of	Reactome
CREBBP	ME3	controls-expression-of	Reactome
CREBBP	MYF6	controls-expression-of	pid
CREBBP	NCL	controls-expression-of	pid
CREBBP	NCOA2	controls-state-change-of	pid
CREBBP	NOTCH1	controls-state-change-of	Reactome
CREBBP	NPAS2	controls-expression-of	Reactome
CREBBP	NR4A1	controls-expression-of	pid
CREBBP	ODC1	controls-expression-of	pid
CREBBP	PCK1	controls-expression-of	Reactome
CREBBP	PEX11A	controls-expression-of	Reactome
CREBBP	PLIN1	controls-expression-of	Reactome
CREBBP	PLIN2	controls-expression-of	Reactome
CREBBP	PPARA	controls-expression-of	Reactome
CREBBP	PPARD	controls-expression-of	pid
CREBBP	RB1	controls-state-change-of	pid
CREBBP	RELA	controls-state-change-of	pid
CREBBP	RGL1	controls-expression-of	Reactome
CREBBP	SGK1	controls-expression-of	pid
CREBBP	SLC27A1	controls-expression-of	Reactome
CREBBP	SLC2A1	controls-expression-of	pid
CREBBP	SMAD2	controls-state-change-of	pid
CREBBP	SMAD3	controls-state-change-of	pid
CREBBP	SMAD4	controls-state-change-of	pid
CREBBP	STAT1	controls-state-change-of	pid
CREBBP	STAT3	controls-state-change-of	pid
CREBBP	SULT2A1	controls-expression-of	Reactome
CREBBP	TERT	controls-expression-of	pid
CREBBP	TIAM2	controls-expression-of	Reactome
CREBBP	TNFRSF21	controls-expression-of	Reactome
CREBBP	TP53	controls-state-change-of	pid
CREBBP	TRIB3	controls-expression-of	Reactome
CREBBP	TXNRD1	controls-expression-of	Reactome
CREBBP	UGT1A9	controls-expression-of	Reactome
CREBBP	VDR	controls-state-change-of	pid
CREBBP	YY1	controls-state-change-of	pid
CREM	IL2	controls-expression-of	pid
CRK	FRS2	controls-state-change-of	PANTHER
CRK	KIDINS220	controls-state-change-of	Reactome
CRK	MAP2K4	controls-state-change-of	pid
CRK	MAP3K1	controls-state-change-of	pid
CRK	MAP3K7	controls-state-change-of	pid
CRK	MAPK8	controls-transport-of	pid
CRK	RAC2	controls-state-change-of	PANTHER
CRK	RAP1A	controls-transport-of	pid
CRK	RAP1B	controls-transport-of	pid
CRK	RAP2A	controls-state-change-of	PANTHER
CRK	RAP2B	controls-state-change-of	PANTHER
CRK	RAP2C	controls-state-change-of	PANTHER
CRK	RAPGEF1	controls-state-change-of	pid
CRK	RHOA	controls-state-change-of	pid
CRK	RHOQ	controls-state-change-of	pid
CRKL	FRS2	controls-state-change-of	PANTHER
CRKL	MAP3K1	controls-state-change-of	pid
CRKL	MAP3K7	controls-state-change-of	pid
CRKL	MAP4K1	controls-state-change-of	pid
CRKL	RAC1	controls-state-change-of	PANTHER
CRKL	RAC2	controls-state-change-of	PANTHER
CRKL	RAP1A	controls-transport-of	pid
CRKL	RAP1B	controls-transport-of	pid
CRKL	RAP2A	controls-state-change-of	PANTHER
CRKL	RAP2B	controls-state-change-of	PANTHER
CRKL	RAP2C	controls-state-change-of	PANTHER
CRKL	RAPGEF1	controls-state-change-of	pid
CRLS1	GK3P	catalysis-precedes	HumanCyc
CRLS1	GK5	catalysis-precedes	HumanCyc
CRLS1	PLA2G4B	catalysis-precedes	Reactome
CRLS1	PLA2G4D	catalysis-precedes	Reactome
CRLS1	PLA2G4F	catalysis-precedes	Reactome
CRLS1	PLA2G6	catalysis-precedes	Reactome
CRP	C1QA	controls-state-change-of	Reactome
CRP	C1QB	controls-state-change-of	Reactome
CRP	C1QC	controls-state-change-of	Reactome
CRP	C1R	controls-state-change-of	Reactome
CRP	C1S	controls-state-change-of	Reactome
CRP	IGHG1	controls-state-change-of	Reactome
CRP	IGHG2	controls-state-change-of	Reactome
CRP	IGHG3	controls-state-change-of	Reactome
CRP	IGHG4	controls-state-change-of	Reactome
CRP	IGKC	controls-state-change-of	Reactome
CRP	IGKV1-5	controls-state-change-of	Reactome
CRP	IGKV4-1	controls-state-change-of	Reactome
CRP	IGLC1	controls-state-change-of	Reactome
CRP	IGLC2	controls-state-change-of	Reactome
CRP	IGLC3	controls-state-change-of	Reactome
CRP	IGLC6	controls-state-change-of	Reactome
CRTAP	COL10A1	controls-state-change-of	Reactome
CRTAP	COL11A1	controls-state-change-of	Reactome
CRTAP	COL11A2	controls-state-change-of	Reactome
CRTAP	COL12A1	controls-state-change-of	Reactome
CRTAP	COL13A1	controls-state-change-of	Reactome
CRTAP	COL14A1	controls-state-change-of	Reactome
CRTAP	COL15A1	controls-state-change-of	Reactome
CRTAP	COL16A1	controls-state-change-of	Reactome
CRTAP	COL17A1	controls-state-change-of	Reactome
CRTAP	COL18A1	controls-state-change-of	Reactome
CRTAP	COL19A1	controls-state-change-of	Reactome
CRTAP	COL1A1	controls-state-change-of	Reactome
CRTAP	COL1A2	controls-state-change-of	Reactome
CRTAP	COL20A1	controls-state-change-of	Reactome
CRTAP	COL21A1	controls-state-change-of	Reactome
CRTAP	COL22A1	controls-state-change-of	Reactome
CRTAP	COL23A1	controls-state-change-of	Reactome
CRTAP	COL24A1	controls-state-change-of	Reactome
CRTAP	COL25A1	controls-state-change-of	Reactome
CRTAP	COL26A1	controls-state-change-of	Reactome
CRTAP	COL27A1	controls-state-change-of	Reactome
CRTAP	COL28A1	controls-state-change-of	Reactome
CRTAP	COL2A1	controls-state-change-of	Reactome
CRTAP	COL3A1	controls-state-change-of	Reactome
CRTAP	COL4A1	controls-state-change-of	Reactome
CRTAP	COL4A2	controls-state-change-of	Reactome
CRTAP	COL4A3	controls-state-change-of	Reactome
CRTAP	COL4A4	controls-state-change-of	Reactome
CRTAP	COL4A5	controls-state-change-of	Reactome
CRTAP	COL4A6	controls-state-change-of	Reactome
CRTAP	COL5A1	controls-state-change-of	Reactome
CRTAP	COL5A2	controls-state-change-of	Reactome
CRTAP	COL5A3	controls-state-change-of	Reactome
CRTAP	COL6A1	controls-state-change-of	Reactome
CRTAP	COL6A2	controls-state-change-of	Reactome
CRTAP	COL6A3	controls-state-change-of	Reactome
CRTAP	COL7A1	controls-state-change-of	Reactome
CRTAP	COL8A1	controls-state-change-of	Reactome
CRTAP	COL8A2	controls-state-change-of	Reactome
CRTAP	COL9A1	controls-state-change-of	Reactome
CRTAP	COL9A2	controls-state-change-of	Reactome
CRTAP	COL9A3	controls-state-change-of	Reactome
CRTAP	P4HB	controls-state-change-of	Reactome
CRTAP	SERPINH1	controls-state-change-of	Reactome
CRTC1	MMP1	controls-expression-of	pid
CRY1	ARNTL	controls-expression-of	pid
CRY1	CLOCK	controls-expression-of	pid
CRY2	ARNTL	controls-expression-of	pid
CRY2	CLOCK	controls-expression-of	pid
CRYM	PIPOX	catalysis-precedes	HumanCyc
CRYM	SARDH	catalysis-precedes	HumanCyc
CS	AADAT	catalysis-precedes	Reactome
CS	GOT1L1	catalysis-precedes	HumanCyc
CS	KYAT1	catalysis-precedes	Reactome
CS	KYAT3	catalysis-precedes	Reactome
CS	SLC25A1	catalysis-precedes	Reactome
CSE1L	RRM2B	controls-expression-of	pid
CSE1L	TP53AIP1	controls-expression-of	pid
CSE1L	TP53I3	controls-expression-of	pid
CSF1	BCAR1	controls-state-change-of	pid
CSF1	CBL	controls-state-change-of	pid
CSF1	CSF1R	controls-state-change-of	pid
CSF1	ITGAV	controls-state-change-of	pid
CSF1	ITGB3	controls-state-change-of	pid
CSF1R	VAV3	controls-state-change-of	pid
CSF2	AKT1	controls-transport-of	Reactome
CSF2	AKT2	controls-transport-of	Reactome
CSF2	AKT3	controls-transport-of	Reactome
CSF2	CSF2RB	controls-state-change-of	Reactome
CSF2	DAPP1	controls-state-change-of	pid
CSF2	HRAS	controls-transport-of	Reactome
CSF2	JAK2	controls-state-change-of	Reactome
CSF2	KRAS	controls-state-change-of	pid
CSF2	NRAS	controls-state-change-of	pid
CSF2	PDPK1	controls-transport-of	Reactome
CSF2	PLEKHA1	controls-state-change-of	pid
CSF2	PLEKHA2	controls-state-change-of	pid
CSF2	PRKACA	controls-state-change-of	pid
CSF2	PRKACB	controls-state-change-of	pid
CSF2	PRKACG	controls-state-change-of	pid
CSF2	STAT1	controls-state-change-of	pid
CSF2	STAT3	controls-state-change-of	pid
CSF2	STAT5A	controls-phosphorylation-of	pid
CSF2	STAT5B	controls-phosphorylation-of	pid
CSF2RA	AKT1	controls-transport-of	Reactome
CSF2RA	AKT2	controls-transport-of	Reactome
CSF2RA	AKT3	controls-transport-of	Reactome
CSF2RA	CSF2RB	controls-state-change-of	Reactome
CSF2RA	DAPP1	controls-state-change-of	pid
CSF2RA	HRAS	controls-transport-of	Reactome
CSF2RA	JAK2	controls-state-change-of	Reactome
CSF2RA	KRAS	controls-state-change-of	pid
CSF2RA	NRAS	controls-state-change-of	pid
CSF2RA	PDPK1	controls-transport-of	Reactome
CSF2RA	PLEKHA1	controls-state-change-of	pid
CSF2RA	PLEKHA2	controls-state-change-of	pid
CSF2RA	STAT1	controls-state-change-of	pid
CSF2RA	STAT3	controls-state-change-of	pid
CSF2RA	STAT5A	controls-phosphorylation-of	pid
CSF2RA	STAT5B	controls-phosphorylation-of	pid
CSF2RB	AKT1	controls-transport-of	Reactome
CSF2RB	AKT2	controls-transport-of	Reactome
CSF2RB	AKT3	controls-transport-of	Reactome
CSF2RB	DAPP1	controls-state-change-of	pid
CSF2RB	HRAS	controls-transport-of	Reactome
CSF2RB	JAK2	controls-state-change-of	Reactome
CSF2RB	KRAS	controls-state-change-of	pid
CSF2RB	NRAS	controls-state-change-of	pid
CSF2RB	PDPK1	controls-transport-of	Reactome
CSF2RB	PIK3CA	controls-transport-of	pid
CSF2RB	PIK3CB	controls-transport-of	pid
CSF2RB	PIK3CD	controls-transport-of	pid
CSF2RB	PIK3CG	controls-transport-of	pid
CSF2RB	PIK3R1	controls-transport-of	pid
CSF2RB	PLEKHA1	controls-state-change-of	pid
CSF2RB	PLEKHA2	controls-state-change-of	pid
CSF2RB	STAT1	controls-state-change-of	pid
CSF2RB	STAT3	controls-state-change-of	pid
CSF2RB	STAT5A	controls-phosphorylation-of	pid
CSF2RB	STAT5B	controls-phosphorylation-of	pid
CSGALNACT1	BCAN	controls-state-change-of	Reactome
CSGALNACT1	BGN	controls-state-change-of	Reactome
CSGALNACT1	CSPG4	controls-state-change-of	Reactome
CSGALNACT1	CSPG5	controls-state-change-of	Reactome
CSGALNACT1	DCN	controls-state-change-of	Reactome
CSGALNACT1	NCAN	controls-state-change-of	Reactome
CSGALNACT1	VCAN	controls-state-change-of	Reactome
CSGALNACT2	BCAN	controls-state-change-of	Reactome
CSGALNACT2	BGN	controls-state-change-of	Reactome
CSGALNACT2	CSPG4	controls-state-change-of	Reactome
CSGALNACT2	CSPG5	controls-state-change-of	Reactome
CSGALNACT2	DCN	controls-state-change-of	Reactome
CSGALNACT2	NCAN	controls-state-change-of	Reactome
CSGALNACT2	VCAN	controls-state-change-of	Reactome
CSH1	PTPN11	controls-state-change-of	Reactome
CSH1	STAT5A	controls-state-change-of	Reactome
CSH1	STAT5B	controls-state-change-of	Reactome
CSK	BLK	controls-state-change-of	pid
CSK	CD247	controls-state-change-of	Reactome
CSK	CD3D	controls-state-change-of	Reactome
CSK	CD3E	controls-state-change-of	Reactome
CSK	CD3G	controls-state-change-of	Reactome
CSK	CD4	controls-state-change-of	Reactome
CSK	CD79A	controls-state-change-of	pid
CSK	CD79B	controls-state-change-of	pid
CSK	FGR	controls-state-change-of	pid
CSK	FYN	controls-state-change-of	pid
CSK	HCK	controls-state-change-of	pid
CSK	HLA-DPA1	controls-state-change-of	Reactome
CSK	HLA-DPB1	controls-state-change-of	Reactome
CSK	HLA-DQA1	controls-state-change-of	Reactome
CSK	HLA-DQA2	controls-state-change-of	Reactome
CSK	HLA-DQB1	controls-state-change-of	Reactome
CSK	HLA-DQB2	controls-state-change-of	Reactome
CSK	HLA-DRA	controls-state-change-of	Reactome
CSK	HLA-DRB1	controls-state-change-of	Reactome
CSK	HLA-DRB3	controls-state-change-of	Reactome
CSK	HLA-DRB4	controls-state-change-of	Reactome
CSK	HLA-DRB5	controls-state-change-of	Reactome
CSK	LCK	controls-transport-of	Reactome
CSK	LYN	controls-state-change-of	pid
CSK	PDCD1	controls-state-change-of	Reactome
CSK	PTPRC	controls-state-change-of	PhosphoSite
CSK	SNCA	controls-transport-of	PANTHER
CSK	TRA	controls-state-change-of	Reactome
CSK	TRAC	controls-state-change-of	Reactome
CSK	TRB	controls-state-change-of	Reactome
CSK	TRBC1	controls-state-change-of	Reactome
CSK	TRBV12-3	controls-state-change-of	Reactome
CSNK1A1	APC	controls-phosphorylation-of	PhosphoSite
CSNK1A1	ARR3	controls-state-change-of	PANTHER
CSNK1A1	ARRB1	controls-state-change-of	PANTHER
CSNK1A1	ARRB2	controls-state-change-of	PANTHER
CSNK1A1	ATF1	controls-state-change-of	PhosphoSite
CSNK1A1	BACE1	controls-state-change-of	PhosphoSite
CSNK1A1	CARD11	controls-state-change-of	PhosphoSite
CSNK1A1	CDC25A	controls-state-change-of	PhosphoSite
CSNK1A1	CDH1	controls-state-change-of	PhosphoSite
CSNK1A1	CDK5	controls-state-change-of	PhosphoSite
CSNK1A1	CREB1	controls-state-change-of	PhosphoSite
CSNK1A1	CTPS2	controls-state-change-of	PhosphoSite
CSNK1A1	DACT1	controls-state-change-of	PANTHER
CSNK1A1	DEPTOR	controls-state-change-of	PhosphoSite
CSNK1A1	DVL1	controls-phosphorylation-of	PANTHER
CSNK1A1	DVL2	controls-state-change-of	PANTHER
CSNK1A1	DVL3	controls-state-change-of	PANTHER
CSNK1A1	ECE1	controls-state-change-of	PhosphoSite
CSNK1A1	EIF6	controls-state-change-of	PhosphoSite
CSNK1A1	FADD	controls-state-change-of	PhosphoSite
CSNK1A1	FOXG1	controls-state-change-of	PhosphoSite
CSNK1A1	GLI1	controls-state-change-of	PANTHER
CSNK1A1	GLI3	controls-phosphorylation-of	Reactome
CSNK1A1	HNRNPC	controls-state-change-of	PhosphoSite
CSNK1A1	IFNAR1	controls-state-change-of	PhosphoSite
CSNK1A1	KCNIP3	controls-state-change-of	PhosphoSite
CSNK1A1	LGALS3	controls-state-change-of	PhosphoSite
CSNK1A1	LRP6	controls-state-change-of	PhosphoSite
CSNK1A1	MDM4	controls-state-change-of	PhosphoSite
CSNK1A1	NFAT5	controls-state-change-of	PhosphoSite
CSNK1A1	NFATC2	controls-state-change-of	pid
CSNK1A1	NFATC3	controls-state-change-of	PhosphoSite
CSNK1A1	PHLPP1	controls-state-change-of	PhosphoSite
CSNK1A1	PRKN	controls-state-change-of	PhosphoSite
CSNK1A1	RHOB	controls-state-change-of	PhosphoSite
CSNK1A1	SAG	controls-state-change-of	PANTHER
CSNK1A1	SFN	controls-state-change-of	pid
CSNK1A1	SLC4A1	controls-state-change-of	PhosphoSite
CSNK1A1	SNCA	controls-transport-of	PANTHER
CSNK1A1	TARDBP	controls-state-change-of	PhosphoSite
CSNK1A1	VHL	controls-state-change-of	PhosphoSite
CSNK1A1	YWHAB	controls-state-change-of	pid
CSNK1A1	YWHAE	controls-state-change-of	pid
CSNK1A1	YWHAG	controls-state-change-of	pid
CSNK1A1	YWHAH	controls-state-change-of	pid
CSNK1A1	YWHAQ	controls-phosphorylation-of	PhosphoSite
CSNK1A1	YWHAZ	controls-phosphorylation-of	PhosphoSite
CSNK1A1L	ARR3	controls-state-change-of	PANTHER
CSNK1A1L	ARRB1	controls-state-change-of	PANTHER
CSNK1A1L	ARRB2	controls-state-change-of	PANTHER
CSNK1A1L	DACT1	controls-state-change-of	PANTHER
CSNK1A1L	DVL1	controls-state-change-of	PANTHER
CSNK1A1L	DVL2	controls-state-change-of	PANTHER
CSNK1A1L	DVL3	controls-state-change-of	PANTHER
CSNK1A1L	GLI1	controls-state-change-of	PANTHER
CSNK1A1L	GLI3	controls-state-change-of	PANTHER
CSNK1A1L	NFAT5	controls-state-change-of	PhosphoSite
CSNK1A1L	SAG	controls-state-change-of	PANTHER
CSNK1A1L	SNCA	controls-transport-of	PANTHER
CSNK1A1L	SUFU	controls-state-change-of	PANTHER
CSNK1D	AJUBA	controls-state-change-of	Reactome
CSNK1D	APC	controls-phosphorylation-of	PhosphoSite
CSNK1D	ARNTL	controls-state-change-of	PANTHER
CSNK1D	ARR3	controls-state-change-of	PANTHER
CSNK1D	ARRB1	controls-state-change-of	PANTHER
CSNK1D	ARRB2	controls-state-change-of	PANTHER
CSNK1D	AURKA	controls-state-change-of	Reactome
CSNK1D	AXIN1	controls-state-change-of	pid
CSNK1D	BACE1	controls-state-change-of	PhosphoSite
CSNK1D	CDH1	controls-state-change-of	PhosphoSite
CSNK1D	CLOCK	controls-state-change-of	PANTHER
CSNK1D	DACT1	controls-state-change-of	PANTHER
CSNK1D	DCK	controls-state-change-of	PhosphoSite
CSNK1D	DVL1	controls-state-change-of	PANTHER
CSNK1D	DVL3	controls-state-change-of	PANTHER
CSNK1D	FOXO1	controls-state-change-of	pid
CSNK1D	GLI2	controls-state-change-of	pid
CSNK1D	HIF1A	controls-state-change-of	PhosphoSite
CSNK1D	KIR3DL1	controls-state-change-of	PhosphoSite
CSNK1D	MAPT	controls-state-change-of	PhosphoSite
CSNK1D	MDM2	controls-state-change-of	PhosphoSite
CSNK1D	MTSS1	controls-state-change-of	PhosphoSite
CSNK1D	NCOA3	controls-state-change-of	PhosphoSite
CSNK1D	PER2	controls-state-change-of	PhosphoSite
CSNK1D	PSEN2	controls-state-change-of	PhosphoSite
CSNK1D	SAG	controls-state-change-of	PANTHER
CSNK1D	SFN	controls-state-change-of	pid
CSNK1D	SNCA	controls-transport-of	PANTHER
CSNK1D	UHRF1	controls-state-change-of	PhosphoSite
CSNK1D	YAP1	controls-state-change-of	PhosphoSite
CSNK1D	YWHAB	controls-state-change-of	pid
CSNK1D	YWHAE	controls-state-change-of	pid
CSNK1D	YWHAG	controls-state-change-of	pid
CSNK1D	YWHAH	controls-state-change-of	pid
CSNK1D	YWHAQ	controls-state-change-of	pid
CSNK1D	YWHAZ	controls-state-change-of	pid
CSNK1E	AJUBA	controls-state-change-of	Reactome
CSNK1E	APC	controls-phosphorylation-of	PhosphoSite
CSNK1E	ARNTL	controls-state-change-of	PANTHER
CSNK1E	ARR3	controls-state-change-of	PANTHER
CSNK1E	ARRB1	controls-state-change-of	PANTHER
CSNK1E	ARRB2	controls-state-change-of	PANTHER
CSNK1E	AURKA	controls-state-change-of	Reactome
CSNK1E	AXIN1	controls-state-change-of	pid
CSNK1E	CDH1	controls-state-change-of	PhosphoSite
CSNK1E	CLOCK	controls-state-change-of	PANTHER
CSNK1E	DACT1	controls-state-change-of	PANTHER
CSNK1E	DVL3	controls-phosphorylation-of	PANTHER
CSNK1E	EIF4EBP1	controls-state-change-of	PhosphoSite
CSNK1E	FOXO1	controls-state-change-of	pid
CSNK1E	GLI1	controls-state-change-of	PANTHER
CSNK1E	GLI2	controls-state-change-of	pid
CSNK1E	GLI3	controls-state-change-of	PANTHER
CSNK1E	LRP6	controls-state-change-of	PhosphoSite
CSNK1E	PER1	controls-state-change-of	pid
CSNK1E	PER2	controls-phosphorylation-of	PhosphoSite
CSNK1E	SAG	controls-state-change-of	PANTHER
CSNK1E	SFN	controls-state-change-of	pid
CSNK1E	SNAI1	controls-state-change-of	PhosphoSite
CSNK1E	SNCA	controls-transport-of	PANTHER
CSNK1E	SUFU	controls-state-change-of	PANTHER
CSNK1E	TP53	controls-state-change-of	pid
CSNK1E	YWHAB	controls-state-change-of	pid
CSNK1E	YWHAE	controls-state-change-of	pid
CSNK1E	YWHAG	controls-state-change-of	pid
CSNK1E	YWHAH	controls-state-change-of	pid
CSNK1E	YWHAQ	controls-state-change-of	pid
CSNK1E	YWHAZ	controls-state-change-of	pid
CSNK1G1	APC	controls-state-change-of	PhosphoSite
CSNK1G1	AXIN1	controls-state-change-of	pid
CSNK1G1	DVL1	controls-state-change-of	pid
CSNK1G1	DVL2	controls-state-change-of	pid
CSNK1G1	DVL3	controls-state-change-of	pid
CSNK1G1	FOXO1	controls-state-change-of	pid
CSNK1G1	FZD5	controls-state-change-of	pid
CSNK1G1	GLI2	controls-state-change-of	pid
CSNK1G1	GSK3A	controls-state-change-of	pid
CSNK1G1	GSK3B	controls-state-change-of	pid
CSNK1G1	SFN	controls-state-change-of	pid
CSNK1G1	TP53	controls-state-change-of	pid
CSNK1G1	WNT3A	controls-state-change-of	pid
CSNK1G1	YWHAB	controls-state-change-of	pid
CSNK1G1	YWHAE	controls-state-change-of	pid
CSNK1G1	YWHAG	controls-state-change-of	pid
CSNK1G1	YWHAH	controls-state-change-of	pid
CSNK1G1	YWHAQ	controls-state-change-of	pid
CSNK1G1	YWHAZ	controls-state-change-of	pid
CSNK1G2	ARR3	controls-state-change-of	PANTHER
CSNK1G2	ARRB1	controls-state-change-of	PANTHER
CSNK1G2	ARRB2	controls-state-change-of	PANTHER
CSNK1G2	AXIN1	controls-state-change-of	Reactome
CSNK1G2	DACT1	controls-state-change-of	PANTHER
CSNK1G2	DVL1	controls-phosphorylation-of	PANTHER
CSNK1G2	DVL2	controls-phosphorylation-of	PANTHER
CSNK1G2	DVL3	controls-phosphorylation-of	PANTHER
CSNK1G2	FOXO1	controls-state-change-of	pid
CSNK1G2	FZD1	controls-state-change-of	Reactome
CSNK1G2	FZD2	controls-state-change-of	Reactome
CSNK1G2	GLI2	controls-state-change-of	pid
CSNK1G2	GSK3B	controls-state-change-of	Reactome
CSNK1G2	LRP5	controls-state-change-of	Reactome
CSNK1G2	LRP6	controls-state-change-of	Reactome
CSNK1G2	SAG	controls-state-change-of	PANTHER
CSNK1G2	SFN	controls-state-change-of	pid
CSNK1G2	SNCA	controls-transport-of	PANTHER
CSNK1G2	TP53	controls-state-change-of	pid
CSNK1G2	WNT1	controls-state-change-of	Reactome
CSNK1G2	WNT3A	controls-state-change-of	Reactome
CSNK1G2	WNT8A	controls-state-change-of	Reactome
CSNK1G2	WNT8B	controls-state-change-of	Reactome
CSNK1G2	YWHAB	controls-state-change-of	pid
CSNK1G2	YWHAE	controls-state-change-of	pid
CSNK1G2	YWHAG	controls-state-change-of	pid
CSNK1G2	YWHAH	controls-state-change-of	pid
CSNK1G2	YWHAQ	controls-state-change-of	pid
CSNK1G2	YWHAZ	controls-state-change-of	pid
CSNK1G3	ARR3	controls-state-change-of	PANTHER
CSNK1G3	ARRB1	controls-state-change-of	PANTHER
CSNK1G3	ARRB2	controls-state-change-of	PANTHER
CSNK1G3	DACT1	controls-state-change-of	PANTHER
CSNK1G3	DVL1	controls-state-change-of	PANTHER
CSNK1G3	DVL2	controls-state-change-of	PANTHER
CSNK1G3	DVL3	controls-state-change-of	PANTHER
CSNK1G3	FOXO1	controls-state-change-of	pid
CSNK1G3	GLI2	controls-state-change-of	pid
CSNK1G3	SAG	controls-state-change-of	PANTHER
CSNK1G3	SFN	controls-state-change-of	pid
CSNK1G3	SNCA	controls-transport-of	PANTHER
CSNK1G3	TP53	controls-state-change-of	pid
CSNK1G3	YWHAB	controls-state-change-of	pid
CSNK1G3	YWHAE	controls-state-change-of	pid
CSNK1G3	YWHAG	controls-state-change-of	pid
CSNK1G3	YWHAH	controls-state-change-of	pid
CSNK1G3	YWHAQ	controls-state-change-of	pid
CSNK1G3	YWHAZ	controls-state-change-of	pid
CSNK2A1	ABCA1	controls-state-change-of	PhosphoSite
CSNK2A1	ABCC1	controls-state-change-of	PhosphoSite
CSNK2A1	ABCF1	controls-state-change-of	PhosphoSite
CSNK2A1	ACE	controls-state-change-of	PhosphoSite
CSNK2A1	ACTA1	controls-state-change-of	PANTHER
CSNK2A1	ACTA2	controls-state-change-of	PANTHER
CSNK2A1	ACTB	controls-state-change-of	PANTHER
CSNK2A1	ACTBL2	controls-state-change-of	PANTHER
CSNK2A1	ACTC1	controls-state-change-of	PANTHER
CSNK2A1	ACTG1	controls-state-change-of	PANTHER
CSNK2A1	ACTG2	controls-state-change-of	PANTHER
CSNK2A1	ACTR2	controls-state-change-of	PANTHER
CSNK2A1	AIP	controls-state-change-of	PhosphoSite
CSNK2A1	AKT1	controls-state-change-of	PhosphoSite
CSNK2A1	AMPH	controls-state-change-of	PhosphoSite
CSNK2A1	ANP32A	controls-state-change-of	PhosphoSite
CSNK2A1	ANP32B	controls-state-change-of	PhosphoSite
CSNK2A1	APOE	controls-state-change-of	PhosphoSite
CSNK2A1	ARNT	controls-state-change-of	PhosphoSite
CSNK2A1	ARRB2	controls-state-change-of	PhosphoSite
CSNK2A1	ATF1	controls-state-change-of	PhosphoSite
CSNK2A1	ATXN3	controls-state-change-of	PhosphoSite
CSNK2A1	BCAM	controls-state-change-of	PhosphoSite
CSNK2A1	BIK	controls-state-change-of	PhosphoSite
CSNK2A1	BIRC5	controls-state-change-of	PhosphoSite
CSNK2A1	BRCA1	controls-state-change-of	PhosphoSite
CSNK2A1	C1R	controls-state-change-of	PhosphoSite
CSNK2A1	CALM1	controls-state-change-of	PhosphoSite
CSNK2A1	CALM2	controls-state-change-of	PhosphoSite
CSNK2A1	CALM3	controls-state-change-of	PhosphoSite
CSNK2A1	CALU	controls-state-change-of	PhosphoSite
CSNK2A1	CAPZA1	controls-state-change-of	PhosphoSite
CSNK2A1	CARD9	controls-state-change-of	PhosphoSite
CSNK2A1	CASP2	controls-state-change-of	PhosphoSite
CSNK2A1	CASQ2	controls-state-change-of	PhosphoSite
CSNK2A1	CAV2	controls-state-change-of	PhosphoSite
CSNK2A1	CBX1	controls-state-change-of	PhosphoSite
CSNK2A1	CCNH	controls-state-change-of	PhosphoSite
CSNK2A1	CD5	controls-state-change-of	PhosphoSite
CSNK2A1	CDC25B	controls-state-change-of	PhosphoSite
CSNK2A1	CDC25C	controls-state-change-of	PhosphoSite
CSNK2A1	CDC27	controls-state-change-of	PhosphoSite
CSNK2A1	CDC34	controls-state-change-of	PhosphoSite
CSNK2A1	CDC37	controls-state-change-of	PhosphoSite
CSNK2A1	CDH10	controls-state-change-of	PANTHER
CSNK2A1	CDH11	controls-state-change-of	PANTHER
CSNK2A1	CDH12	controls-state-change-of	PANTHER
CSNK2A1	CDH13	controls-state-change-of	PANTHER
CSNK2A1	CDH15	controls-state-change-of	PANTHER
CSNK2A1	CDH16	controls-state-change-of	PANTHER
CSNK2A1	CDH17	controls-state-change-of	PANTHER
CSNK2A1	CDH18	controls-state-change-of	PANTHER
CSNK2A1	CDH19	controls-state-change-of	PANTHER
CSNK2A1	CDH2	controls-state-change-of	PANTHER
CSNK2A1	CDH20	controls-state-change-of	PANTHER
CSNK2A1	CDH22	controls-state-change-of	PANTHER
CSNK2A1	CDH23	controls-state-change-of	PANTHER
CSNK2A1	CDH24	controls-state-change-of	PANTHER
CSNK2A1	CDH3	controls-state-change-of	PANTHER
CSNK2A1	CDH4	controls-state-change-of	PANTHER
CSNK2A1	CDH5	controls-state-change-of	PANTHER
CSNK2A1	CDH6	controls-state-change-of	PANTHER
CSNK2A1	CDH7	controls-state-change-of	PANTHER
CSNK2A1	CDH8	controls-state-change-of	PANTHER
CSNK2A1	CDH9	controls-state-change-of	PANTHER
CSNK2A1	CDHR1	controls-state-change-of	PANTHER
CSNK2A1	CDHR2	controls-state-change-of	PANTHER
CSNK2A1	CDK1	controls-state-change-of	PhosphoSite
CSNK2A1	CDKN1B	controls-state-change-of	PhosphoSite
CSNK2A1	CELSR1	controls-state-change-of	PANTHER
CSNK2A1	CELSR2	controls-state-change-of	PANTHER
CSNK2A1	CELSR3	controls-state-change-of	PANTHER
CSNK2A1	CFTR	controls-state-change-of	PhosphoSite
CSNK2A1	CLIP1	controls-state-change-of	PhosphoSite
CSNK2A1	COL17A1	controls-state-change-of	PhosphoSite
CSNK2A1	CORO1C	controls-state-change-of	PhosphoSite
CSNK2A1	CREB1	controls-state-change-of	PhosphoSite
CSNK2A1	CSNK1A1	controls-state-change-of	PANTHER
CSNK2A1	CSNK1A1L	controls-state-change-of	PANTHER
CSNK2A1	CSNK1D	controls-state-change-of	PANTHER
CSNK2A1	CSNK1E	controls-state-change-of	PANTHER
CSNK2A1	CSNK1G2	controls-state-change-of	PANTHER
CSNK2A1	CSNK1G3	controls-state-change-of	PANTHER
CSNK2A1	CTDP1	controls-state-change-of	PhosphoSite
CSNK2A1	CTNNA1	controls-state-change-of	PhosphoSite
CSNK2A1	CTNNB1	controls-state-change-of	PANTHER
CSNK2A1	DAXX	controls-state-change-of	PhosphoSite
CSNK2A1	DCHS1	controls-state-change-of	PANTHER
CSNK2A1	DDIT3	controls-state-change-of	PhosphoSite
CSNK2A1	DDX58	controls-state-change-of	PhosphoSite
CSNK2A1	DVL1	controls-phosphorylation-of	Reactome
CSNK2A1	DVL2	controls-state-change-of	Reactome
CSNK2A1	DVL3	controls-state-change-of	Reactome
CSNK2A1	EEF1D	controls-state-change-of	PhosphoSite
CSNK2A1	EIF2S2	controls-state-change-of	PhosphoSite
CSNK2A1	EIF4EBP1	controls-state-change-of	PhosphoSite
CSNK2A1	EIF5	controls-state-change-of	PhosphoSite
CSNK2A1	ERCC3	controls-state-change-of	PhosphoSite
CSNK2A1	ESR1	controls-state-change-of	PhosphoSite
CSNK2A1	EXOSC9	controls-state-change-of	PhosphoSite
CSNK2A1	F5	controls-state-change-of	PhosphoSite
CSNK2A1	FAF1	controls-state-change-of	PhosphoSite
CSNK2A1	FAT1	controls-state-change-of	PANTHER
CSNK2A1	FAT2	controls-state-change-of	PANTHER
CSNK2A1	FAT3	controls-state-change-of	PANTHER
CSNK2A1	FGA	controls-state-change-of	PhosphoSite
CSNK2A1	FMR1	controls-state-change-of	PhosphoSite
CSNK2A1	FOSB	controls-state-change-of	PhosphoSite
CSNK2A1	FURIN	controls-state-change-of	PhosphoSite
CSNK2A1	GADD45GIP1	controls-state-change-of	PhosphoSite
CSNK2A1	GGA1	controls-state-change-of	PhosphoSite
CSNK2A1	GMFB	controls-state-change-of	PhosphoSite
CSNK2A1	GMNN	controls-state-change-of	PhosphoSite
CSNK2A1	GPI	controls-state-change-of	PhosphoSite
CSNK2A1	GSK3B	controls-state-change-of	PANTHER
CSNK2A1	HCLS1	controls-state-change-of	PhosphoSite
CSNK2A1	HDAC1	controls-state-change-of	PhosphoSite
CSNK2A1	HDAC2	controls-state-change-of	PhosphoSite
CSNK2A1	HDAC3	controls-state-change-of	PhosphoSite
CSNK2A1	HES6	controls-state-change-of	PhosphoSite
CSNK2A1	HHEX	controls-state-change-of	PhosphoSite
CSNK2A1	HMGN1	controls-state-change-of	PhosphoSite
CSNK2A1	HNRNPA1	controls-state-change-of	PhosphoSite
CSNK2A1	HNRNPC	controls-state-change-of	PhosphoSite
CSNK2A1	HOXB7	controls-state-change-of	PhosphoSite
CSNK2A1	HSP90AA1	controls-state-change-of	PhosphoSite
CSNK2A1	HSP90AB1	controls-state-change-of	PhosphoSite
CSNK2A1	IFI16	controls-state-change-of	PhosphoSite
CSNK2A1	IGF2R	controls-state-change-of	PhosphoSite
CSNK2A1	IGFBP1	controls-state-change-of	PhosphoSite
CSNK2A1	IGFBP3	controls-state-change-of	PhosphoSite
CSNK2A1	IL16	controls-state-change-of	PhosphoSite
CSNK2A1	IP6K2	controls-state-change-of	PhosphoSite
CSNK2A1	KIR3DL1	controls-state-change-of	PhosphoSite
CSNK2A1	L1CAM	controls-phosphorylation-of	PhosphoSite
CSNK2A1	LEF1	controls-state-change-of	PhosphoSite
CSNK2A1	LIG1	controls-state-change-of	PhosphoSite
CSNK2A1	MAP1B	controls-state-change-of	pid
CSNK2A1	MAPK9	controls-state-change-of	PhosphoSite
CSNK2A1	MAX	controls-state-change-of	PhosphoSite
CSNK2A1	MAZ	controls-state-change-of	PhosphoSite
CSNK2A1	MCM2	controls-state-change-of	PhosphoSite
CSNK2A1	MDC1	controls-state-change-of	PhosphoSite
CSNK2A1	MDM2	controls-state-change-of	PhosphoSite
CSNK2A1	MEF2A	controls-state-change-of	PhosphoSite
CSNK2A1	MME	controls-state-change-of	PhosphoSite
CSNK2A1	MRE11	controls-state-change-of	PhosphoSite
CSNK2A1	MYB	controls-state-change-of	PhosphoSite
CSNK2A1	MYBL1	controls-state-change-of	PhosphoSite
CSNK2A1	MYBL2	controls-state-change-of	PhosphoSite
CSNK2A1	MYC	controls-state-change-of	PhosphoSite
CSNK2A1	MYCN	controls-state-change-of	PhosphoSite
CSNK2A1	MYF5	controls-state-change-of	PhosphoSite
CSNK2A1	MYH10	controls-state-change-of	PhosphoSite
CSNK2A1	MYH2	controls-state-change-of	PhosphoSite
CSNK2A1	MYH9	controls-state-change-of	PhosphoSite
CSNK2A1	MYL12B	controls-state-change-of	PhosphoSite
CSNK2A1	NCAPD2	controls-state-change-of	Reactome
CSNK2A1	NCAPG	controls-state-change-of	Reactome
CSNK2A1	NCF1	controls-state-change-of	PhosphoSite
CSNK2A1	NCOA2	controls-state-change-of	PhosphoSite
CSNK2A1	NCOR2	controls-state-change-of	PhosphoSite
CSNK2A1	NFATC1	controls-state-change-of	pid
CSNK2A1	NFKBIA	controls-state-change-of	PhosphoSite
CSNK2A1	NFKBIB	controls-state-change-of	PhosphoSite
CSNK2A1	NPHP1	controls-state-change-of	PhosphoSite
CSNK2A1	NR1H3	controls-state-change-of	PhosphoSite
CSNK2A1	PACS1	controls-state-change-of	PhosphoSite
CSNK2A1	PAFAH1B1	controls-state-change-of	pid
CSNK2A1	PAX3	controls-state-change-of	PhosphoSite
CSNK2A1	PCDH1	controls-state-change-of	PANTHER
CSNK2A1	PCDH10	controls-state-change-of	PANTHER
CSNK2A1	PCDH11X	controls-state-change-of	PANTHER
CSNK2A1	PCDH11Y	controls-state-change-of	PANTHER
CSNK2A1	PCDH12	controls-state-change-of	PANTHER
CSNK2A1	PCDH15	controls-state-change-of	PANTHER
CSNK2A1	PCDH18	controls-state-change-of	PANTHER
CSNK2A1	PCDH19	controls-state-change-of	PANTHER
CSNK2A1	PCDH20	controls-state-change-of	PANTHER
CSNK2A1	PCDH7	controls-state-change-of	PANTHER
CSNK2A1	PCDH8	controls-state-change-of	PANTHER
CSNK2A1	PCDH9	controls-state-change-of	PANTHER
CSNK2A1	PCDHA1	controls-state-change-of	PANTHER
CSNK2A1	PCDHA10	controls-state-change-of	PANTHER
CSNK2A1	PCDHA11	controls-state-change-of	PANTHER
CSNK2A1	PCDHA12	controls-state-change-of	PANTHER
CSNK2A1	PCDHA13	controls-state-change-of	PANTHER
CSNK2A1	PCDHA2	controls-state-change-of	PANTHER
CSNK2A1	PCDHA3	controls-state-change-of	PANTHER
CSNK2A1	PCDHA4	controls-state-change-of	PANTHER
CSNK2A1	PCDHA5	controls-state-change-of	PANTHER
CSNK2A1	PCDHA6	controls-state-change-of	PANTHER
CSNK2A1	PCDHA7	controls-state-change-of	PANTHER
CSNK2A1	PCDHA8	controls-state-change-of	PANTHER
CSNK2A1	PCDHA9	controls-state-change-of	PANTHER
CSNK2A1	PCDHAC1	controls-state-change-of	PANTHER
CSNK2A1	PCDHAC2	controls-state-change-of	PANTHER
CSNK2A1	PCDHB1	controls-state-change-of	PANTHER
CSNK2A1	PCDHB10	controls-state-change-of	PANTHER
CSNK2A1	PCDHB11	controls-state-change-of	PANTHER
CSNK2A1	PCDHB12	controls-state-change-of	PANTHER
CSNK2A1	PCDHB13	controls-state-change-of	PANTHER
CSNK2A1	PCDHB14	controls-state-change-of	PANTHER
CSNK2A1	PCDHB15	controls-state-change-of	PANTHER
CSNK2A1	PCDHB16	controls-state-change-of	PANTHER
CSNK2A1	PCDHB2	controls-state-change-of	PANTHER
CSNK2A1	PCDHB3	controls-state-change-of	PANTHER
CSNK2A1	PCDHB4	controls-state-change-of	PANTHER
CSNK2A1	PCDHB5	controls-state-change-of	PANTHER
CSNK2A1	PCDHB6	controls-state-change-of	PANTHER
CSNK2A1	PCDHB7	controls-state-change-of	PANTHER
CSNK2A1	PCDHB8	controls-state-change-of	PANTHER
CSNK2A1	PCDHGA1	controls-state-change-of	PANTHER
CSNK2A1	PCDHGA10	controls-state-change-of	PANTHER
CSNK2A1	PCDHGA11	controls-state-change-of	PANTHER
CSNK2A1	PCDHGA12	controls-state-change-of	PANTHER
CSNK2A1	PCDHGA2	controls-state-change-of	PANTHER
CSNK2A1	PCDHGA3	controls-state-change-of	PANTHER
CSNK2A1	PCDHGA5	controls-state-change-of	PANTHER
CSNK2A1	PCDHGA6	controls-state-change-of	PANTHER
CSNK2A1	PCDHGA7	controls-state-change-of	PANTHER
CSNK2A1	PCDHGA8	controls-state-change-of	PANTHER
CSNK2A1	PCDHGB1	controls-state-change-of	PANTHER
CSNK2A1	PCDHGB2	controls-state-change-of	PANTHER
CSNK2A1	PCDHGB4	controls-state-change-of	PANTHER
CSNK2A1	PCDHGB6	controls-state-change-of	PANTHER
CSNK2A1	PCDHGB7	controls-state-change-of	PANTHER
CSNK2A1	PCDHGC3	controls-state-change-of	PANTHER
CSNK2A1	PCDHGC4	controls-state-change-of	PANTHER
CSNK2A1	PCDHGC5	controls-state-change-of	PANTHER
CSNK2A1	PDCD5	controls-state-change-of	PhosphoSite
CSNK2A1	PDCL	controls-state-change-of	PhosphoSite
CSNK2A1	PDIA6	controls-state-change-of	PhosphoSite
CSNK2A1	PGR	controls-state-change-of	PhosphoSite
CSNK2A1	PIAS1	controls-state-change-of	PhosphoSite
CSNK2A1	PIK3R1	controls-state-change-of	PhosphoSite
CSNK2A1	PIN4	controls-state-change-of	PhosphoSite
CSNK2A1	PIP4K2A	controls-state-change-of	PhosphoSite
CSNK2A1	PKD2	controls-state-change-of	PhosphoSite
CSNK2A1	PLD1	controls-state-change-of	PhosphoSite
CSNK2A1	PLD2	controls-state-change-of	PhosphoSite
CSNK2A1	PML	controls-state-change-of	PhosphoSite
CSNK2A1	PPP1R2	controls-state-change-of	PhosphoSite
CSNK2A1	PRPF3	controls-state-change-of	PhosphoSite
CSNK2A1	PSEN2	controls-state-change-of	PhosphoSite
CSNK2A1	PTEN	controls-state-change-of	PhosphoSite
CSNK2A1	PTGES3	controls-state-change-of	PhosphoSite
CSNK2A1	RAD1	controls-state-change-of	PhosphoSite
CSNK2A1	RAD51	controls-state-change-of	PhosphoSite
CSNK2A1	RAD9A	controls-state-change-of	PhosphoSite
CSNK2A1	RANGAP1	controls-state-change-of	PhosphoSite
CSNK2A1	RELA	controls-state-change-of	PhosphoSite
CSNK2A1	RGS19	controls-state-change-of	PhosphoSite
CSNK2A1	RNF7	controls-state-change-of	PhosphoSite
CSNK2A1	RNPS1	controls-state-change-of	PhosphoSite
CSNK2A1	RPS6KA4	controls-state-change-of	PhosphoSite
CSNK2A1	RPS6KA5	controls-state-change-of	PhosphoSite
CSNK2A1	RRAD	controls-state-change-of	PhosphoSite
CSNK2A1	RRN3	controls-state-change-of	PhosphoSite
CSNK2A1	SAT1	controls-state-change-of	PhosphoSite
CSNK2A1	SEPT2	controls-state-change-of	PhosphoSite
CSNK2A1	SERPINF1	controls-state-change-of	PhosphoSite
CSNK2A1	SHOX	controls-state-change-of	PhosphoSite
CSNK2A1	SIRT1	controls-state-change-of	PhosphoSite
CSNK2A1	SLBP	controls-state-change-of	PhosphoSite
CSNK2A1	SLC3A2	controls-state-change-of	PhosphoSite
CSNK2A1	SLC9A5	controls-state-change-of	PhosphoSite
CSNK2A1	SLITRK1	controls-state-change-of	PhosphoSite
CSNK2A1	SMC2	controls-state-change-of	Reactome
CSNK2A1	SMC3	controls-state-change-of	PhosphoSite
CSNK2A1	SMC4	controls-state-change-of	Reactome
CSNK2A1	SNAI1	controls-state-change-of	PhosphoSite
CSNK2A1	SNCA	controls-transport-of	PANTHER
CSNK2A1	SPTBN1	controls-state-change-of	PhosphoSite
CSNK2A1	SRF	controls-phosphorylation-of	PhosphoSite
CSNK2A1	SRPK1	controls-state-change-of	PhosphoSite
CSNK2A1	SSB	controls-state-change-of	PhosphoSite
CSNK2A1	SSRP1	controls-state-change-of	PhosphoSite
CSNK2A1	STARD10	controls-state-change-of	PhosphoSite
CSNK2A1	STAT1	controls-state-change-of	PhosphoSite
CSNK2A1	STC2	controls-state-change-of	PhosphoSite
CSNK2A1	STX1A	controls-state-change-of	PhosphoSite
CSNK2A1	TARDBP	controls-state-change-of	PhosphoSite
CSNK2A1	TELO2	controls-state-change-of	PhosphoSite
CSNK2A1	TERF1	controls-state-change-of	PhosphoSite
CSNK2A1	TFAP2A	controls-state-change-of	PhosphoSite
CSNK2A1	TFPI	controls-state-change-of	PhosphoSite
CSNK2A1	TLE1	controls-state-change-of	PhosphoSite
CSNK2A1	TNFAIP1	controls-state-change-of	PhosphoSite
CSNK2A1	TOP1	controls-state-change-of	PhosphoSite
CSNK2A1	TOP2A	controls-state-change-of	PhosphoSite
CSNK2A1	TP53	controls-state-change-of	PhosphoSite
CSNK2A1	TSPY1	controls-state-change-of	PhosphoSite
CSNK2A1	TWIST1	controls-state-change-of	PhosphoSite
CSNK2A1	TYMS	controls-state-change-of	PhosphoSite
CSNK2A1	UBE2R2	controls-state-change-of	PhosphoSite
CSNK2A1	VDR	controls-state-change-of	PhosphoSite
CSNK2A1	VHL	controls-state-change-of	PhosphoSite
CSNK2A1	VTN	controls-state-change-of	PhosphoSite
CSNK2A1	WAS	controls-state-change-of	PhosphoSite
CSNK2A1	WASF2	controls-state-change-of	PhosphoSite
CSNK2A1	WEE1	controls-state-change-of	PhosphoSite
CSNK2A1	XRCC1	controls-state-change-of	PhosphoSite
CSNK2A1	XRCC4	controls-state-change-of	PhosphoSite
CSNK2A1	YY1	controls-state-change-of	PhosphoSite
CSNK2A2	ACTA1	controls-state-change-of	PANTHER
CSNK2A2	ACTA2	controls-state-change-of	PANTHER
CSNK2A2	ACTB	controls-state-change-of	PANTHER
CSNK2A2	ACTBL2	controls-state-change-of	PANTHER
CSNK2A2	ACTC1	controls-state-change-of	PANTHER
CSNK2A2	ACTG1	controls-state-change-of	PANTHER
CSNK2A2	ACTG2	controls-state-change-of	PANTHER
CSNK2A2	ACTR2	controls-state-change-of	PANTHER
CSNK2A2	CCNH	controls-state-change-of	PhosphoSite
CSNK2A2	CDC37	controls-state-change-of	PhosphoSite
CSNK2A2	CDH1	controls-state-change-of	PANTHER
CSNK2A2	CDH10	controls-state-change-of	PANTHER
CSNK2A2	CDH11	controls-state-change-of	PANTHER
CSNK2A2	CDH12	controls-state-change-of	PANTHER
CSNK2A2	CDH13	controls-state-change-of	PANTHER
CSNK2A2	CDH15	controls-state-change-of	PANTHER
CSNK2A2	CDH16	controls-state-change-of	PANTHER
CSNK2A2	CDH17	controls-state-change-of	PANTHER
CSNK2A2	CDH18	controls-state-change-of	PANTHER
CSNK2A2	CDH19	controls-state-change-of	PANTHER
CSNK2A2	CDH2	controls-state-change-of	PANTHER
CSNK2A2	CDH20	controls-state-change-of	PANTHER
CSNK2A2	CDH22	controls-state-change-of	PANTHER
CSNK2A2	CDH23	controls-state-change-of	PANTHER
CSNK2A2	CDH24	controls-state-change-of	PANTHER
CSNK2A2	CDH3	controls-state-change-of	PANTHER
CSNK2A2	CDH4	controls-state-change-of	PANTHER
CSNK2A2	CDH5	controls-state-change-of	PANTHER
CSNK2A2	CDH6	controls-state-change-of	PANTHER
CSNK2A2	CDH7	controls-state-change-of	PANTHER
CSNK2A2	CDH8	controls-state-change-of	PANTHER
CSNK2A2	CDH9	controls-state-change-of	PANTHER
CSNK2A2	CDHR1	controls-state-change-of	PANTHER
CSNK2A2	CDHR2	controls-state-change-of	PANTHER
CSNK2A2	CELSR1	controls-state-change-of	PANTHER
CSNK2A2	CELSR2	controls-state-change-of	PANTHER
CSNK2A2	CELSR3	controls-state-change-of	PANTHER
CSNK2A2	CSNK1A1	controls-state-change-of	PANTHER
CSNK2A2	CSNK1A1L	controls-state-change-of	PANTHER
CSNK2A2	CSNK1D	controls-state-change-of	PANTHER
CSNK2A2	CSNK1E	controls-state-change-of	PANTHER
CSNK2A2	CSNK1G2	controls-state-change-of	PANTHER
CSNK2A2	CSNK1G3	controls-state-change-of	PANTHER
CSNK2A2	CTNNB1	controls-phosphorylation-of	PhosphoSite
CSNK2A2	DCHS1	controls-state-change-of	PANTHER
CSNK2A2	DVL1	controls-state-change-of	Reactome
CSNK2A2	DVL2	controls-state-change-of	Reactome
CSNK2A2	DVL3	controls-state-change-of	Reactome
CSNK2A2	FAT1	controls-state-change-of	PANTHER
CSNK2A2	FAT2	controls-state-change-of	PANTHER
CSNK2A2	FAT3	controls-state-change-of	PANTHER
CSNK2A2	GSK3B	controls-state-change-of	PANTHER
CSNK2A2	HSF1	controls-state-change-of	PhosphoSite
CSNK2A2	L1CAM	controls-state-change-of	Reactome
CSNK2A2	NCAPD2	controls-state-change-of	Reactome
CSNK2A2	NCAPG	controls-state-change-of	Reactome
CSNK2A2	NCAPH	controls-state-change-of	Reactome
CSNK2A2	NKX3-1	controls-state-change-of	PhosphoSite
CSNK2A2	PCDH1	controls-state-change-of	PANTHER
CSNK2A2	PCDH10	controls-state-change-of	PANTHER
CSNK2A2	PCDH11X	controls-state-change-of	PANTHER
CSNK2A2	PCDH11Y	controls-state-change-of	PANTHER
CSNK2A2	PCDH12	controls-state-change-of	PANTHER
CSNK2A2	PCDH15	controls-state-change-of	PANTHER
CSNK2A2	PCDH18	controls-state-change-of	PANTHER
CSNK2A2	PCDH19	controls-state-change-of	PANTHER
CSNK2A2	PCDH20	controls-state-change-of	PANTHER
CSNK2A2	PCDH7	controls-state-change-of	PANTHER
CSNK2A2	PCDH8	controls-state-change-of	PANTHER
CSNK2A2	PCDH9	controls-state-change-of	PANTHER
CSNK2A2	PCDHA1	controls-state-change-of	PANTHER
CSNK2A2	PCDHA10	controls-state-change-of	PANTHER
CSNK2A2	PCDHA11	controls-state-change-of	PANTHER
CSNK2A2	PCDHA12	controls-state-change-of	PANTHER
CSNK2A2	PCDHA13	controls-state-change-of	PANTHER
CSNK2A2	PCDHA2	controls-state-change-of	PANTHER
CSNK2A2	PCDHA3	controls-state-change-of	PANTHER
CSNK2A2	PCDHA4	controls-state-change-of	PANTHER
CSNK2A2	PCDHA5	controls-state-change-of	PANTHER
CSNK2A2	PCDHA6	controls-state-change-of	PANTHER
CSNK2A2	PCDHA7	controls-state-change-of	PANTHER
CSNK2A2	PCDHA8	controls-state-change-of	PANTHER
CSNK2A2	PCDHA9	controls-state-change-of	PANTHER
CSNK2A2	PCDHAC1	controls-state-change-of	PANTHER
CSNK2A2	PCDHAC2	controls-state-change-of	PANTHER
CSNK2A2	PCDHB1	controls-state-change-of	PANTHER
CSNK2A2	PCDHB10	controls-state-change-of	PANTHER
CSNK2A2	PCDHB11	controls-state-change-of	PANTHER
CSNK2A2	PCDHB12	controls-state-change-of	PANTHER
CSNK2A2	PCDHB13	controls-state-change-of	PANTHER
CSNK2A2	PCDHB14	controls-state-change-of	PANTHER
CSNK2A2	PCDHB15	controls-state-change-of	PANTHER
CSNK2A2	PCDHB16	controls-state-change-of	PANTHER
CSNK2A2	PCDHB2	controls-state-change-of	PANTHER
CSNK2A2	PCDHB3	controls-state-change-of	PANTHER
CSNK2A2	PCDHB4	controls-state-change-of	PANTHER
CSNK2A2	PCDHB5	controls-state-change-of	PANTHER
CSNK2A2	PCDHB6	controls-state-change-of	PANTHER
CSNK2A2	PCDHB7	controls-state-change-of	PANTHER
CSNK2A2	PCDHB8	controls-state-change-of	PANTHER
CSNK2A2	PCDHGA1	controls-state-change-of	PANTHER
CSNK2A2	PCDHGA10	controls-state-change-of	PANTHER
CSNK2A2	PCDHGA11	controls-state-change-of	PANTHER
CSNK2A2	PCDHGA12	controls-state-change-of	PANTHER
CSNK2A2	PCDHGA2	controls-state-change-of	PANTHER
CSNK2A2	PCDHGA3	controls-state-change-of	PANTHER
CSNK2A2	PCDHGA5	controls-state-change-of	PANTHER
CSNK2A2	PCDHGA6	controls-state-change-of	PANTHER
CSNK2A2	PCDHGA7	controls-state-change-of	PANTHER
CSNK2A2	PCDHGA8	controls-state-change-of	PANTHER
CSNK2A2	PCDHGB1	controls-state-change-of	PANTHER
CSNK2A2	PCDHGB2	controls-state-change-of	PANTHER
CSNK2A2	PCDHGB4	controls-state-change-of	PANTHER
CSNK2A2	PCDHGB6	controls-state-change-of	PANTHER
CSNK2A2	PCDHGB7	controls-state-change-of	PANTHER
CSNK2A2	PCDHGC3	controls-state-change-of	PANTHER
CSNK2A2	PCDHGC4	controls-state-change-of	PANTHER
CSNK2A2	PCDHGC5	controls-state-change-of	PANTHER
CSNK2A2	SMC2	controls-state-change-of	Reactome
CSNK2A2	SMC3	controls-state-change-of	PhosphoSite
CSNK2A2	SMC4	controls-state-change-of	Reactome
CSNK2A2	SNCA	controls-transport-of	PANTHER
CSNK2A2	SRPK1	controls-state-change-of	PhosphoSite
CSNK2A2	TYMS	controls-state-change-of	PhosphoSite
CSNK2A2	XRCC1	controls-state-change-of	PhosphoSite
CSNK2B	ACTA1	controls-state-change-of	PANTHER
CSNK2B	ACTA2	controls-state-change-of	PANTHER
CSNK2B	ACTB	controls-state-change-of	PANTHER
CSNK2B	ACTBL2	controls-state-change-of	PANTHER
CSNK2B	ACTC1	controls-state-change-of	PANTHER
CSNK2B	ACTG1	controls-state-change-of	PANTHER
CSNK2B	ACTG2	controls-state-change-of	PANTHER
CSNK2B	ACTR2	controls-state-change-of	PANTHER
CSNK2B	CDH1	controls-state-change-of	PANTHER
CSNK2B	CDH10	controls-state-change-of	PANTHER
CSNK2B	CDH11	controls-state-change-of	PANTHER
CSNK2B	CDH12	controls-state-change-of	PANTHER
CSNK2B	CDH13	controls-state-change-of	PANTHER
CSNK2B	CDH15	controls-state-change-of	PANTHER
CSNK2B	CDH16	controls-state-change-of	PANTHER
CSNK2B	CDH17	controls-state-change-of	PANTHER
CSNK2B	CDH18	controls-state-change-of	PANTHER
CSNK2B	CDH19	controls-state-change-of	PANTHER
CSNK2B	CDH2	controls-state-change-of	PANTHER
CSNK2B	CDH20	controls-state-change-of	PANTHER
CSNK2B	CDH22	controls-state-change-of	PANTHER
CSNK2B	CDH23	controls-state-change-of	PANTHER
CSNK2B	CDH24	controls-state-change-of	PANTHER
CSNK2B	CDH3	controls-state-change-of	PANTHER
CSNK2B	CDH4	controls-state-change-of	PANTHER
CSNK2B	CDH5	controls-state-change-of	PANTHER
CSNK2B	CDH6	controls-state-change-of	PANTHER
CSNK2B	CDH7	controls-state-change-of	PANTHER
CSNK2B	CDH8	controls-state-change-of	PANTHER
CSNK2B	CDH9	controls-state-change-of	PANTHER
CSNK2B	CDHR1	controls-state-change-of	PANTHER
CSNK2B	CDHR2	controls-state-change-of	PANTHER
CSNK2B	CELSR1	controls-state-change-of	PANTHER
CSNK2B	CELSR2	controls-state-change-of	PANTHER
CSNK2B	CELSR3	controls-state-change-of	PANTHER
CSNK2B	CSNK1A1	controls-state-change-of	PANTHER
CSNK2B	CSNK1A1L	controls-state-change-of	PANTHER
CSNK2B	CSNK1D	controls-state-change-of	PANTHER
CSNK2B	CSNK1E	controls-state-change-of	PANTHER
CSNK2B	CSNK1G2	controls-state-change-of	PANTHER
CSNK2B	CSNK1G3	controls-state-change-of	PANTHER
CSNK2B	CTNNB1	controls-state-change-of	PANTHER
CSNK2B	DCHS1	controls-state-change-of	PANTHER
CSNK2B	DVL1	controls-state-change-of	Reactome
CSNK2B	DVL2	controls-state-change-of	Reactome
CSNK2B	DVL3	controls-state-change-of	Reactome
CSNK2B	FAT1	controls-state-change-of	PANTHER
CSNK2B	FAT2	controls-state-change-of	PANTHER
CSNK2B	FAT3	controls-state-change-of	PANTHER
CSNK2B	GSK3B	controls-state-change-of	PANTHER
CSNK2B	L1CAM	controls-state-change-of	Reactome
CSNK2B	NCAPD2	controls-state-change-of	Reactome
CSNK2B	NCAPG	controls-state-change-of	Reactome
CSNK2B	NCAPH	controls-state-change-of	Reactome
CSNK2B	PCDH1	controls-state-change-of	PANTHER
CSNK2B	PCDH10	controls-state-change-of	PANTHER
CSNK2B	PCDH11X	controls-state-change-of	PANTHER
CSNK2B	PCDH11Y	controls-state-change-of	PANTHER
CSNK2B	PCDH12	controls-state-change-of	PANTHER
CSNK2B	PCDH15	controls-state-change-of	PANTHER
CSNK2B	PCDH18	controls-state-change-of	PANTHER
CSNK2B	PCDH19	controls-state-change-of	PANTHER
CSNK2B	PCDH20	controls-state-change-of	PANTHER
CSNK2B	PCDH7	controls-state-change-of	PANTHER
CSNK2B	PCDH8	controls-state-change-of	PANTHER
CSNK2B	PCDH9	controls-state-change-of	PANTHER
CSNK2B	PCDHA1	controls-state-change-of	PANTHER
CSNK2B	PCDHA10	controls-state-change-of	PANTHER
CSNK2B	PCDHA11	controls-state-change-of	PANTHER
CSNK2B	PCDHA12	controls-state-change-of	PANTHER
CSNK2B	PCDHA13	controls-state-change-of	PANTHER
CSNK2B	PCDHA2	controls-state-change-of	PANTHER
CSNK2B	PCDHA3	controls-state-change-of	PANTHER
CSNK2B	PCDHA4	controls-state-change-of	PANTHER
CSNK2B	PCDHA5	controls-state-change-of	PANTHER
CSNK2B	PCDHA6	controls-state-change-of	PANTHER
CSNK2B	PCDHA7	controls-state-change-of	PANTHER
CSNK2B	PCDHA8	controls-state-change-of	PANTHER
CSNK2B	PCDHA9	controls-state-change-of	PANTHER
CSNK2B	PCDHAC1	controls-state-change-of	PANTHER
CSNK2B	PCDHAC2	controls-state-change-of	PANTHER
CSNK2B	PCDHB1	controls-state-change-of	PANTHER
CSNK2B	PCDHB10	controls-state-change-of	PANTHER
CSNK2B	PCDHB11	controls-state-change-of	PANTHER
CSNK2B	PCDHB12	controls-state-change-of	PANTHER
CSNK2B	PCDHB13	controls-state-change-of	PANTHER
CSNK2B	PCDHB14	controls-state-change-of	PANTHER
CSNK2B	PCDHB15	controls-state-change-of	PANTHER
CSNK2B	PCDHB16	controls-state-change-of	PANTHER
CSNK2B	PCDHB2	controls-state-change-of	PANTHER
CSNK2B	PCDHB3	controls-state-change-of	PANTHER
CSNK2B	PCDHB4	controls-state-change-of	PANTHER
CSNK2B	PCDHB5	controls-state-change-of	PANTHER
CSNK2B	PCDHB6	controls-state-change-of	PANTHER
CSNK2B	PCDHB7	controls-state-change-of	PANTHER
CSNK2B	PCDHB8	controls-state-change-of	PANTHER
CSNK2B	PCDHGA1	controls-state-change-of	PANTHER
CSNK2B	PCDHGA10	controls-state-change-of	PANTHER
CSNK2B	PCDHGA11	controls-state-change-of	PANTHER
CSNK2B	PCDHGA12	controls-state-change-of	PANTHER
CSNK2B	PCDHGA2	controls-state-change-of	PANTHER
CSNK2B	PCDHGA3	controls-state-change-of	PANTHER
CSNK2B	PCDHGA5	controls-state-change-of	PANTHER
CSNK2B	PCDHGA6	controls-state-change-of	PANTHER
CSNK2B	PCDHGA7	controls-state-change-of	PANTHER
CSNK2B	PCDHGA8	controls-state-change-of	PANTHER
CSNK2B	PCDHGB1	controls-state-change-of	PANTHER
CSNK2B	PCDHGB2	controls-state-change-of	PANTHER
CSNK2B	PCDHGB4	controls-state-change-of	PANTHER
CSNK2B	PCDHGB6	controls-state-change-of	PANTHER
CSNK2B	PCDHGB7	controls-state-change-of	PANTHER
CSNK2B	PCDHGC3	controls-state-change-of	PANTHER
CSNK2B	PCDHGC4	controls-state-change-of	PANTHER
CSNK2B	PCDHGC5	controls-state-change-of	PANTHER
CSNK2B	SMAD1	controls-state-change-of	pid
CSNK2B	SMAD5	controls-state-change-of	pid
CSNK2B	SMAD9	controls-state-change-of	pid
CSNK2B	SMC2	controls-state-change-of	Reactome
CSNK2B	SMC4	controls-state-change-of	Reactome
CSNK2B	SNCA	controls-transport-of	PANTHER
CTBP1	CCND1	controls-expression-of	pid
CTBP1	HEY1	controls-expression-of	pid
CTBP1	LEF1	controls-state-change-of	PANTHER
CTBP1	MYC	controls-expression-of	pid
CTBP1	PPARD	controls-expression-of	pid
CTBP1	SMAD1	controls-state-change-of	PANTHER
CTBP1	SMAD2	controls-state-change-of	pid
CTBP1	TCF7L1	controls-state-change-of	PANTHER
CTBP1	TCF7L2	controls-state-change-of	PANTHER
CTBP2	LEF1	controls-state-change-of	PANTHER
CTBP2	SMAD1	controls-state-change-of	PANTHER
CTBP2	SMAD4	controls-state-change-of	PANTHER
CTBP2	TCF7L1	controls-state-change-of	PANTHER
CTBP2	TCF7L2	controls-state-change-of	PANTHER
CTDNEP1	LPIN1	controls-transport-of	Reactome
CTDNEP1	LPIN2	controls-transport-of	Reactome
CTDNEP1	LPIN3	controls-transport-of	Reactome
CTDP1	NELFE	controls-state-change-of	Reactome
CTDSP1	KLK3	controls-expression-of	pid
CTDSP1	SMAD1	controls-state-change-of	pid
CTDSP1	SMAD2	controls-state-change-of	pid
CTDSP1	SMAD3	controls-state-change-of	pid
CTDSP2	KLK3	controls-expression-of	pid
CTDSP2	SMAD1	controls-state-change-of	pid
CTDSP2	SMAD2	controls-state-change-of	pid
CTDSP2	SMAD3	controls-state-change-of	pid
CTDSPL	SMAD1	controls-state-change-of	pid
CTDSPL	SMAD2	controls-state-change-of	pid
CTDSPL	SMAD3	controls-state-change-of	pid
CTGF	TGFB1	controls-transport-of	pid
CTGF	TGFB3	controls-transport-of	pid
CTGF	TGFBR2	controls-state-change-of	pid
CTGF	TGFBR3	controls-state-change-of	pid
CTH	BCKDHA	catalysis-precedes	HumanCyc
CTH	BCKDHB	catalysis-precedes	HumanCyc
CTH	CARS	catalysis-precedes	HumanCyc
CTH	CARS2	catalysis-precedes	HumanCyc
CTH	CBS	catalysis-precedes	HumanCyc
CTH	DBT	catalysis-precedes	HumanCyc
CTH	DLD	catalysis-precedes	HumanCyc
CTH	MOCOS	catalysis-precedes	HumanCyc
CTH	NFS1	catalysis-precedes	HumanCyc
CTH	PPCS	catalysis-precedes	HumanCyc
CTHRC1	DVL1	controls-state-change-of	pid
CTHRC1	DVL2	controls-state-change-of	pid
CTHRC1	DVL3	controls-state-change-of	pid
CTNNA1	ACTN1	controls-transport-of	pid
CTNNA1	AJUBA	controls-state-change-of	pid
CTNNA1	CDC42	controls-state-change-of	pid
CTNNA1	CTTN	controls-transport-of	pid
CTNNA1	DLG1	controls-state-change-of	pid
CTNNA1	EFNA1	controls-transport-of	pid
CTNNA1	EGF	controls-transport-of	pid
CTNNA1	EGFR	controls-state-change-of	pid
CTNNA1	ENAH	controls-state-change-of	pid
CTNNA1	EPHA2	controls-transport-of	pid
CTNNA1	EXOC3	controls-transport-of	pid
CTNNA1	EXOC4	controls-transport-of	pid
CTNNA1	FER	controls-state-change-of	pid
CTNNA1	FGFR1	controls-transport-of	pid
CTNNA1	FMN1	controls-state-change-of	pid
CTNNA1	GJA1	controls-state-change-of	pid
CTNNA1	GRIA2	controls-state-change-of	pid
CTNNA1	GSN	controls-state-change-of	pid
CTNNA1	HGF	controls-state-change-of	pid
CTNNA1	IGF1	controls-state-change-of	pid
CTNNA1	IGF1R	controls-state-change-of	pid
CTNNA1	KIFC3	controls-state-change-of	pid
CTNNA1	MET	controls-state-change-of	pid
CTNNA1	MGAT3	controls-state-change-of	pid
CTNNA1	MYO6	controls-state-change-of	pid
CTNNA1	PIK3CA	controls-state-change-of	pid
CTNNA1	PIK3CB	controls-state-change-of	pid
CTNNA1	PIK3CD	controls-state-change-of	pid
CTNNA1	PIK3CG	controls-state-change-of	pid
CTNNA1	PIK3R1	controls-state-change-of	pid
CTNNA1	PIP5K1A	controls-state-change-of	pid
CTNNA1	PIP5K1C	controls-transport-of	pid
CTNNA1	PLEKHA7	controls-state-change-of	pid
CTNNA1	PTPN11	controls-state-change-of	pid
CTNNA1	PTPRJ	controls-state-change-of	pid
CTNNA1	RAC1	controls-state-change-of	pid
CTNNA1	RHOA	controls-state-change-of	pid
CTNNA1	SRC	controls-state-change-of	pid
CTNNA1	STX4	controls-state-change-of	pid
CTNNA1	TJP1	controls-state-change-of	pid
CTNNA1	VASP	controls-state-change-of	pid
CTNNA1	VCL	controls-state-change-of	pid
CTNNA1	ZYX	controls-state-change-of	pid
CTNNB1	ACTN1	controls-transport-of	pid
CTNNB1	AJUBA	controls-state-change-of	pid
CTNNB1	APC	controls-state-change-of	Reactome
CTNNB1	AXIN1	controls-state-change-of	Reactome
CTNNB1	CACNA1G	controls-expression-of	pid
CTNNB1	CAMK4	controls-expression-of	pid
CTNNB1	CCND1	controls-expression-of	pid
CTNNB1	CCND2	controls-expression-of	pid
CTNNB1	CDC42	controls-state-change-of	pid
CTNNB1	CDH1	controls-expression-of	pid
CTNNB1	CDKN1B	controls-expression-of	pid
CTNNB1	CDKN2A	controls-expression-of	pid
CTNNB1	CDX1	controls-expression-of	pid
CTNNB1	CDX4	controls-expression-of	pid
CTNNB1	CTTN	controls-transport-of	pid
CTNNB1	CXCL8	controls-expression-of	pid
CTNNB1	CYR61	controls-expression-of	pid
CTNNB1	DKK1	controls-expression-of	pid
CTNNB1	DKK4	controls-expression-of	pid
CTNNB1	DLG1	controls-state-change-of	pid
CTNNB1	EFNA1	controls-transport-of	pid
CTNNB1	EGF	controls-transport-of	pid
CTNNB1	EGFR	controls-state-change-of	pid
CTNNB1	ENAH	controls-state-change-of	pid
CTNNB1	EPHA2	controls-transport-of	pid
CTNNB1	EXOC3	controls-transport-of	pid
CTNNB1	EXOC4	controls-transport-of	pid
CTNNB1	FER	controls-state-change-of	pid
CTNNB1	FGF4	controls-expression-of	pid
CTNNB1	FGFR1	controls-transport-of	pid
CTNNB1	FMN1	controls-state-change-of	pid
CTNNB1	GCG	controls-expression-of	Reactome
CTNNB1	GJA1	controls-state-change-of	pid
CTNNB1	GRIA2	controls-state-change-of	pid
CTNNB1	GSN	controls-state-change-of	pid
CTNNB1	H2AFB1	controls-state-change-of	Reactome
CTNNB1	H2AFX	controls-state-change-of	Reactome
CTNNB1	H2AFZ	controls-state-change-of	Reactome
CTNNB1	H2BFS	controls-state-change-of	Reactome
CTNNB1	H3F3A	controls-state-change-of	Reactome
CTNNB1	H3F3B	controls-state-change-of	Reactome
CTNNB1	HGF	controls-state-change-of	pid
CTNNB1	HIST1H2AB	controls-state-change-of	Reactome
CTNNB1	HIST1H2AC	controls-state-change-of	Reactome
CTNNB1	HIST1H2AD	controls-state-change-of	Reactome
CTNNB1	HIST1H2AE	controls-state-change-of	Reactome
CTNNB1	HIST1H2AJ	controls-state-change-of	Reactome
CTNNB1	HIST1H2BA	controls-state-change-of	Reactome
CTNNB1	HIST1H2BB	controls-state-change-of	Reactome
CTNNB1	HIST1H2BC	controls-state-change-of	Reactome
CTNNB1	HIST1H2BD	controls-state-change-of	Reactome
CTNNB1	HIST1H2BE	controls-state-change-of	Reactome
CTNNB1	HIST1H2BF	controls-state-change-of	Reactome
CTNNB1	HIST1H2BG	controls-state-change-of	Reactome
CTNNB1	HIST1H2BH	controls-state-change-of	Reactome
CTNNB1	HIST1H2BI	controls-state-change-of	Reactome
CTNNB1	HIST1H2BJ	controls-state-change-of	Reactome
CTNNB1	HIST1H2BK	controls-state-change-of	Reactome
CTNNB1	HIST1H2BL	controls-state-change-of	Reactome
CTNNB1	HIST1H2BM	controls-state-change-of	Reactome
CTNNB1	HIST1H2BN	controls-state-change-of	Reactome
CTNNB1	HIST1H2BO	controls-state-change-of	Reactome
CTNNB1	HIST1H3A	controls-state-change-of	Reactome
CTNNB1	HIST1H3B	controls-state-change-of	Reactome
CTNNB1	HIST1H3C	controls-state-change-of	Reactome
CTNNB1	HIST1H3D	controls-state-change-of	Reactome
CTNNB1	HIST1H3E	controls-state-change-of	Reactome
CTNNB1	HIST1H3F	controls-state-change-of	Reactome
CTNNB1	HIST1H3G	controls-state-change-of	Reactome
CTNNB1	HIST1H3H	controls-state-change-of	Reactome
CTNNB1	HIST1H3I	controls-state-change-of	Reactome
CTNNB1	HIST1H3J	controls-state-change-of	Reactome
CTNNB1	HIST1H4A	controls-state-change-of	Reactome
CTNNB1	HIST1H4B	controls-state-change-of	Reactome
CTNNB1	HIST1H4C	controls-state-change-of	Reactome
CTNNB1	HIST1H4D	controls-state-change-of	Reactome
CTNNB1	HIST1H4E	controls-state-change-of	Reactome
CTNNB1	HIST1H4F	controls-state-change-of	Reactome
CTNNB1	HIST1H4H	controls-state-change-of	Reactome
CTNNB1	HIST1H4I	controls-state-change-of	Reactome
CTNNB1	HIST1H4J	controls-state-change-of	Reactome
CTNNB1	HIST1H4K	controls-state-change-of	Reactome
CTNNB1	HIST1H4L	controls-state-change-of	Reactome
CTNNB1	HIST2H2AA3	controls-state-change-of	Reactome
CTNNB1	HIST2H2AA4	controls-state-change-of	Reactome
CTNNB1	HIST2H2AC	controls-state-change-of	Reactome
CTNNB1	HIST2H2BE	controls-state-change-of	Reactome
CTNNB1	HIST2H3A	controls-state-change-of	Reactome
CTNNB1	HIST2H3C	controls-state-change-of	Reactome
CTNNB1	HIST2H3D	controls-state-change-of	Reactome
CTNNB1	HIST2H4A	controls-state-change-of	Reactome
CTNNB1	HIST2H4B	controls-state-change-of	Reactome
CTNNB1	HIST3H2BB	controls-state-change-of	Reactome
CTNNB1	HIST3H3	controls-state-change-of	Reactome
CTNNB1	HIST4H4	controls-state-change-of	Reactome
CTNNB1	ID2	controls-expression-of	pid
CTNNB1	IGF1	controls-state-change-of	pid
CTNNB1	IGF1R	controls-state-change-of	pid
CTNNB1	IGF2BP1	controls-expression-of	pid
CTNNB1	INCENP	controls-expression-of	pid
CTNNB1	KCNIP4	controls-expression-of	pid
CTNNB1	KIFC3	controls-state-change-of	pid
CTNNB1	KLK3	controls-expression-of	pid
CTNNB1	KRT1	controls-expression-of	pid
CTNNB1	LEF1	controls-expression-of	pid
CTNNB1	MET	controls-state-change-of	pid
CTNNB1	MGAT3	controls-state-change-of	pid
CTNNB1	MITF	controls-expression-of	pid
CTNNB1	MMP2	controls-expression-of	pid
CTNNB1	MMP9	controls-expression-of	pid
CTNNB1	MYO6	controls-state-change-of	pid
CTNNB1	NEUROG1	controls-expression-of	pid
CTNNB1	PIK3CA	controls-state-change-of	pid
CTNNB1	PIK3CB	controls-state-change-of	pid
CTNNB1	PIK3CD	controls-state-change-of	pid
CTNNB1	PIK3CG	controls-state-change-of	pid
CTNNB1	PIK3R1	controls-state-change-of	pid
CTNNB1	PIP5K1A	controls-state-change-of	pid
CTNNB1	PIP5K1C	controls-transport-of	pid
CTNNB1	PITX2	controls-expression-of	pid
CTNNB1	PLEKHA7	controls-state-change-of	pid
CTNNB1	PPARD	controls-expression-of	pid
CTNNB1	PTPN11	controls-state-change-of	pid
CTNNB1	PTPRJ	controls-state-change-of	pid
CTNNB1	RAC1	controls-state-change-of	pid
CTNNB1	RHOA	controls-state-change-of	pid
CTNNB1	SALL4	controls-expression-of	pid
CTNNB1	SNAI2	controls-expression-of	pid
CTNNB1	SP5	controls-expression-of	pid
CTNNB1	SRC	controls-state-change-of	pid
CTNNB1	STX4	controls-state-change-of	pid
CTNNB1	TBXT	controls-expression-of	pid
CTNNB1	TCF7	controls-state-change-of	PANTHER
CTNNB1	TCF7L2	controls-state-change-of	PANTHER
CTNNB1	TJP1	controls-state-change-of	pid
CTNNB1	VASP	controls-state-change-of	pid
CTNNB1	VCAN	controls-expression-of	pid
CTNNB1	VCL	controls-state-change-of	pid
CTNNB1	ZCCHC12	controls-expression-of	pid
CTNNB1	ZYX	controls-state-change-of	pid
CTNND1	ACTA1	controls-state-change-of	PANTHER
CTNND1	ACTA2	controls-state-change-of	PANTHER
CTNND1	ACTB	controls-state-change-of	PANTHER
CTNND1	ACTBL2	controls-state-change-of	PANTHER
CTNND1	ACTC1	controls-state-change-of	PANTHER
CTNND1	ACTG1	controls-state-change-of	PANTHER
CTNND1	ACTG2	controls-state-change-of	PANTHER
CTNND1	ACTN1	controls-transport-of	pid
CTNND1	ACTR2	controls-state-change-of	PANTHER
CTNND1	AJUBA	controls-state-change-of	pid
CTNND1	CDC42	controls-state-change-of	pid
CTNND1	CDH1	controls-transport-of	pid
CTNND1	CDH10	controls-state-change-of	PANTHER
CTNND1	CDH11	controls-state-change-of	PANTHER
CTNND1	CDH12	controls-state-change-of	PANTHER
CTNND1	CDH13	controls-state-change-of	PANTHER
CTNND1	CDH15	controls-state-change-of	PANTHER
CTNND1	CDH16	controls-state-change-of	PANTHER
CTNND1	CDH17	controls-state-change-of	PANTHER
CTNND1	CDH18	controls-state-change-of	PANTHER
CTNND1	CDH19	controls-state-change-of	PANTHER
CTNND1	CDH2	controls-state-change-of	PANTHER
CTNND1	CDH20	controls-state-change-of	PANTHER
CTNND1	CDH22	controls-state-change-of	PANTHER
CTNND1	CDH23	controls-state-change-of	PANTHER
CTNND1	CDH24	controls-state-change-of	PANTHER
CTNND1	CDH3	controls-state-change-of	PANTHER
CTNND1	CDH4	controls-state-change-of	PANTHER
CTNND1	CDH5	controls-state-change-of	PANTHER
CTNND1	CDH6	controls-state-change-of	PANTHER
CTNND1	CDH7	controls-state-change-of	PANTHER
CTNND1	CDH8	controls-state-change-of	PANTHER
CTNND1	CDH9	controls-state-change-of	PANTHER
CTNND1	CDHR1	controls-state-change-of	PANTHER
CTNND1	CDHR2	controls-state-change-of	PANTHER
CTNND1	CELSR1	controls-state-change-of	PANTHER
CTNND1	CELSR2	controls-state-change-of	PANTHER
CTNND1	CELSR3	controls-state-change-of	PANTHER
CTNND1	CTNNB1	controls-state-change-of	PANTHER
CTNND1	CTTN	controls-transport-of	pid
CTNND1	DCHS1	controls-state-change-of	PANTHER
CTNND1	DLG1	controls-state-change-of	pid
CTNND1	EFNA1	controls-transport-of	pid
CTNND1	EGF	controls-transport-of	pid
CTNND1	EGFR	controls-state-change-of	pid
CTNND1	ENAH	controls-state-change-of	pid
CTNND1	EPHA2	controls-transport-of	pid
CTNND1	EXOC3	controls-transport-of	pid
CTNND1	EXOC4	controls-transport-of	pid
CTNND1	FAT1	controls-state-change-of	PANTHER
CTNND1	FAT2	controls-state-change-of	PANTHER
CTNND1	FAT3	controls-state-change-of	PANTHER
CTNND1	FER	controls-state-change-of	pid
CTNND1	FGFR1	controls-transport-of	pid
CTNND1	FMN1	controls-state-change-of	pid
CTNND1	GJA1	controls-state-change-of	pid
CTNND1	GRIA2	controls-state-change-of	pid
CTNND1	GSN	controls-state-change-of	pid
CTNND1	HGF	controls-state-change-of	pid
CTNND1	IGF1	controls-state-change-of	pid
CTNND1	IGF1R	controls-state-change-of	pid
CTNND1	KIFC3	controls-state-change-of	pid
CTNND1	MET	controls-state-change-of	pid
CTNND1	MGAT3	controls-state-change-of	pid
CTNND1	MMP7	controls-expression-of	pid
CTNND1	MYO6	controls-state-change-of	pid
CTNND1	PCDH1	controls-state-change-of	PANTHER
CTNND1	PCDH10	controls-state-change-of	PANTHER
CTNND1	PCDH11X	controls-state-change-of	PANTHER
CTNND1	PCDH11Y	controls-state-change-of	PANTHER
CTNND1	PCDH12	controls-state-change-of	PANTHER
CTNND1	PCDH15	controls-state-change-of	PANTHER
CTNND1	PCDH18	controls-state-change-of	PANTHER
CTNND1	PCDH19	controls-state-change-of	PANTHER
CTNND1	PCDH20	controls-state-change-of	PANTHER
CTNND1	PCDH7	controls-state-change-of	PANTHER
CTNND1	PCDH8	controls-state-change-of	PANTHER
CTNND1	PCDH9	controls-state-change-of	PANTHER
CTNND1	PCDHA1	controls-state-change-of	PANTHER
CTNND1	PCDHA10	controls-state-change-of	PANTHER
CTNND1	PCDHA11	controls-state-change-of	PANTHER
CTNND1	PCDHA12	controls-state-change-of	PANTHER
CTNND1	PCDHA13	controls-state-change-of	PANTHER
CTNND1	PCDHA2	controls-state-change-of	PANTHER
CTNND1	PCDHA3	controls-state-change-of	PANTHER
CTNND1	PCDHA4	controls-state-change-of	PANTHER
CTNND1	PCDHA5	controls-state-change-of	PANTHER
CTNND1	PCDHA6	controls-state-change-of	PANTHER
CTNND1	PCDHA7	controls-state-change-of	PANTHER
CTNND1	PCDHA8	controls-state-change-of	PANTHER
CTNND1	PCDHA9	controls-state-change-of	PANTHER
CTNND1	PCDHAC1	controls-state-change-of	PANTHER
CTNND1	PCDHAC2	controls-state-change-of	PANTHER
CTNND1	PCDHB1	controls-state-change-of	PANTHER
CTNND1	PCDHB10	controls-state-change-of	PANTHER
CTNND1	PCDHB11	controls-state-change-of	PANTHER
CTNND1	PCDHB12	controls-state-change-of	PANTHER
CTNND1	PCDHB13	controls-state-change-of	PANTHER
CTNND1	PCDHB14	controls-state-change-of	PANTHER
CTNND1	PCDHB15	controls-state-change-of	PANTHER
CTNND1	PCDHB16	controls-state-change-of	PANTHER
CTNND1	PCDHB2	controls-state-change-of	PANTHER
CTNND1	PCDHB3	controls-state-change-of	PANTHER
CTNND1	PCDHB4	controls-state-change-of	PANTHER
CTNND1	PCDHB5	controls-state-change-of	PANTHER
CTNND1	PCDHB6	controls-state-change-of	PANTHER
CTNND1	PCDHB7	controls-state-change-of	PANTHER
CTNND1	PCDHB8	controls-state-change-of	PANTHER
CTNND1	PCDHGA1	controls-state-change-of	PANTHER
CTNND1	PCDHGA10	controls-state-change-of	PANTHER
CTNND1	PCDHGA11	controls-state-change-of	PANTHER
CTNND1	PCDHGA12	controls-state-change-of	PANTHER
CTNND1	PCDHGA2	controls-state-change-of	PANTHER
CTNND1	PCDHGA3	controls-state-change-of	PANTHER
CTNND1	PCDHGA5	controls-state-change-of	PANTHER
CTNND1	PCDHGA6	controls-state-change-of	PANTHER
CTNND1	PCDHGA7	controls-state-change-of	PANTHER
CTNND1	PCDHGA8	controls-state-change-of	PANTHER
CTNND1	PCDHGB1	controls-state-change-of	PANTHER
CTNND1	PCDHGB2	controls-state-change-of	PANTHER
CTNND1	PCDHGB4	controls-state-change-of	PANTHER
CTNND1	PCDHGB6	controls-state-change-of	PANTHER
CTNND1	PCDHGB7	controls-state-change-of	PANTHER
CTNND1	PCDHGC3	controls-state-change-of	PANTHER
CTNND1	PCDHGC4	controls-state-change-of	PANTHER
CTNND1	PCDHGC5	controls-state-change-of	PANTHER
CTNND1	PIK3CA	controls-state-change-of	pid
CTNND1	PIK3CB	controls-state-change-of	pid
CTNND1	PIK3CD	controls-state-change-of	pid
CTNND1	PIK3CG	controls-state-change-of	pid
CTNND1	PIK3R1	controls-state-change-of	pid
CTNND1	PIP5K1A	controls-state-change-of	pid
CTNND1	PIP5K1C	controls-transport-of	pid
CTNND1	PLEKHA7	controls-state-change-of	pid
CTNND1	PTPN11	controls-state-change-of	pid
CTNND1	RAC1	controls-state-change-of	pid
CTNND1	RHOA	controls-state-change-of	pid
CTNND1	SRC	controls-state-change-of	pid
CTNND1	STX4	controls-state-change-of	pid
CTNND1	TJP1	controls-state-change-of	pid
CTNND1	VASP	controls-state-change-of	pid
CTNND1	VCL	controls-state-change-of	pid
CTNND1	ZYX	controls-state-change-of	pid
CTNND2	ACTA1	controls-state-change-of	PANTHER
CTNND2	ACTA2	controls-state-change-of	PANTHER
CTNND2	ACTB	controls-state-change-of	PANTHER
CTNND2	ACTBL2	controls-state-change-of	PANTHER
CTNND2	ACTC1	controls-state-change-of	PANTHER
CTNND2	ACTG1	controls-state-change-of	PANTHER
CTNND2	ACTG2	controls-state-change-of	PANTHER
CTNND2	ACTR2	controls-state-change-of	PANTHER
CTNND2	CDH1	controls-state-change-of	PANTHER
CTNND2	CDH10	controls-state-change-of	PANTHER
CTNND2	CDH11	controls-state-change-of	PANTHER
CTNND2	CDH12	controls-state-change-of	PANTHER
CTNND2	CDH13	controls-state-change-of	PANTHER
CTNND2	CDH15	controls-state-change-of	PANTHER
CTNND2	CDH16	controls-state-change-of	PANTHER
CTNND2	CDH17	controls-state-change-of	PANTHER
CTNND2	CDH18	controls-state-change-of	PANTHER
CTNND2	CDH19	controls-state-change-of	PANTHER
CTNND2	CDH2	controls-state-change-of	PANTHER
CTNND2	CDH20	controls-state-change-of	PANTHER
CTNND2	CDH22	controls-state-change-of	PANTHER
CTNND2	CDH23	controls-state-change-of	PANTHER
CTNND2	CDH24	controls-state-change-of	PANTHER
CTNND2	CDH3	controls-state-change-of	PANTHER
CTNND2	CDH4	controls-state-change-of	PANTHER
CTNND2	CDH5	controls-state-change-of	PANTHER
CTNND2	CDH6	controls-state-change-of	PANTHER
CTNND2	CDH7	controls-state-change-of	PANTHER
CTNND2	CDH8	controls-state-change-of	PANTHER
CTNND2	CDH9	controls-state-change-of	PANTHER
CTNND2	CDHR1	controls-state-change-of	PANTHER
CTNND2	CDHR2	controls-state-change-of	PANTHER
CTNND2	CELSR1	controls-state-change-of	PANTHER
CTNND2	CELSR2	controls-state-change-of	PANTHER
CTNND2	CELSR3	controls-state-change-of	PANTHER
CTNND2	CTNNB1	controls-state-change-of	PANTHER
CTNND2	DCHS1	controls-state-change-of	PANTHER
CTNND2	FAT1	controls-state-change-of	PANTHER
CTNND2	FAT2	controls-state-change-of	PANTHER
CTNND2	FAT3	controls-state-change-of	PANTHER
CTNND2	PCDH1	controls-state-change-of	PANTHER
CTNND2	PCDH10	controls-state-change-of	PANTHER
CTNND2	PCDH11X	controls-state-change-of	PANTHER
CTNND2	PCDH11Y	controls-state-change-of	PANTHER
CTNND2	PCDH12	controls-state-change-of	PANTHER
CTNND2	PCDH15	controls-state-change-of	PANTHER
CTNND2	PCDH18	controls-state-change-of	PANTHER
CTNND2	PCDH19	controls-state-change-of	PANTHER
CTNND2	PCDH20	controls-state-change-of	PANTHER
CTNND2	PCDH7	controls-state-change-of	PANTHER
CTNND2	PCDH8	controls-state-change-of	PANTHER
CTNND2	PCDH9	controls-state-change-of	PANTHER
CTNND2	PCDHA1	controls-state-change-of	PANTHER
CTNND2	PCDHA10	controls-state-change-of	PANTHER
CTNND2	PCDHA11	controls-state-change-of	PANTHER
CTNND2	PCDHA12	controls-state-change-of	PANTHER
CTNND2	PCDHA13	controls-state-change-of	PANTHER
CTNND2	PCDHA2	controls-state-change-of	PANTHER
CTNND2	PCDHA3	controls-state-change-of	PANTHER
CTNND2	PCDHA4	controls-state-change-of	PANTHER
CTNND2	PCDHA5	controls-state-change-of	PANTHER
CTNND2	PCDHA6	controls-state-change-of	PANTHER
CTNND2	PCDHA7	controls-state-change-of	PANTHER
CTNND2	PCDHA8	controls-state-change-of	PANTHER
CTNND2	PCDHA9	controls-state-change-of	PANTHER
CTNND2	PCDHAC1	controls-state-change-of	PANTHER
CTNND2	PCDHAC2	controls-state-change-of	PANTHER
CTNND2	PCDHB1	controls-state-change-of	PANTHER
CTNND2	PCDHB10	controls-state-change-of	PANTHER
CTNND2	PCDHB11	controls-state-change-of	PANTHER
CTNND2	PCDHB12	controls-state-change-of	PANTHER
CTNND2	PCDHB13	controls-state-change-of	PANTHER
CTNND2	PCDHB14	controls-state-change-of	PANTHER
CTNND2	PCDHB15	controls-state-change-of	PANTHER
CTNND2	PCDHB16	controls-state-change-of	PANTHER
CTNND2	PCDHB2	controls-state-change-of	PANTHER
CTNND2	PCDHB3	controls-state-change-of	PANTHER
CTNND2	PCDHB4	controls-state-change-of	PANTHER
CTNND2	PCDHB5	controls-state-change-of	PANTHER
CTNND2	PCDHB6	controls-state-change-of	PANTHER
CTNND2	PCDHB7	controls-state-change-of	PANTHER
CTNND2	PCDHB8	controls-state-change-of	PANTHER
CTNND2	PCDHGA1	controls-state-change-of	PANTHER
CTNND2	PCDHGA10	controls-state-change-of	PANTHER
CTNND2	PCDHGA11	controls-state-change-of	PANTHER
CTNND2	PCDHGA12	controls-state-change-of	PANTHER
CTNND2	PCDHGA2	controls-state-change-of	PANTHER
CTNND2	PCDHGA3	controls-state-change-of	PANTHER
CTNND2	PCDHGA5	controls-state-change-of	PANTHER
CTNND2	PCDHGA6	controls-state-change-of	PANTHER
CTNND2	PCDHGA7	controls-state-change-of	PANTHER
CTNND2	PCDHGA8	controls-state-change-of	PANTHER
CTNND2	PCDHGB1	controls-state-change-of	PANTHER
CTNND2	PCDHGB2	controls-state-change-of	PANTHER
CTNND2	PCDHGB4	controls-state-change-of	PANTHER
CTNND2	PCDHGB6	controls-state-change-of	PANTHER
CTNND2	PCDHGB7	controls-state-change-of	PANTHER
CTNND2	PCDHGC3	controls-state-change-of	PANTHER
CTNND2	PCDHGC4	controls-state-change-of	PANTHER
CTNND2	PCDHGC5	controls-state-change-of	PANTHER
CTPS1	CANT1	catalysis-precedes	HumanCyc
CTPS1	NTPCR	catalysis-precedes	HumanCyc
CTPS2	CANT1	catalysis-precedes	HumanCyc
CTPS2	NTPCR	catalysis-precedes	HumanCyc
CTRB1	MMP10	controls-state-change-of	Reactome
CTRB1	MMP3	controls-state-change-of	Reactome
CTRB1	MMP9	controls-state-change-of	Reactome
CTRB2	MMP10	controls-state-change-of	Reactome
CTRC	PLAUR	controls-transport-of	pid
CTSA	CD74	controls-state-change-of	Reactome
CTSA	GLB1	catalysis-precedes	Reactome
CTSA	GLB1L	catalysis-precedes	Reactome
CTSA	HLA-DPA1	controls-state-change-of	Reactome
CTSA	HLA-DPB1	controls-state-change-of	Reactome
CTSA	HLA-DQA1	controls-state-change-of	Reactome
CTSA	HLA-DQA2	controls-state-change-of	Reactome
CTSA	HLA-DQB1	controls-state-change-of	Reactome
CTSA	HLA-DQB2	controls-state-change-of	Reactome
CTSA	HLA-DRA	controls-state-change-of	Reactome
CTSA	HLA-DRB1	controls-state-change-of	Reactome
CTSA	HLA-DRB3	controls-state-change-of	Reactome
CTSA	HLA-DRB4	controls-state-change-of	Reactome
CTSA	HLA-DRB5	controls-state-change-of	Reactome
CTSA	SLC17A5	catalysis-precedes	Reactome
CTSB	CD74	controls-state-change-of	Reactome
CTSB	COL15A1	controls-state-change-of	Reactome
CTSB	COL18A1	controls-state-change-of	Reactome
CTSB	HLA-DPA1	controls-state-change-of	Reactome
CTSB	HLA-DPB1	controls-state-change-of	Reactome
CTSB	HLA-DQA1	controls-state-change-of	Reactome
CTSB	HLA-DQA2	controls-state-change-of	Reactome
CTSB	HLA-DQB1	controls-state-change-of	Reactome
CTSB	HLA-DQB2	controls-state-change-of	Reactome
CTSB	HLA-DRA	controls-state-change-of	Reactome
CTSB	HLA-DRB1	controls-state-change-of	Reactome
CTSB	HLA-DRB3	controls-state-change-of	Reactome
CTSB	HLA-DRB4	controls-state-change-of	Reactome
CTSB	HLA-DRB5	controls-state-change-of	Reactome
CTSB	TLR7	controls-state-change-of	Reactome
CTSB	TLR9	controls-state-change-of	Reactome
CTSC	CD74	controls-state-change-of	Reactome
CTSC	HLA-DPA1	controls-state-change-of	Reactome
CTSC	HLA-DPB1	controls-state-change-of	Reactome
CTSC	HLA-DQA1	controls-state-change-of	Reactome
CTSC	HLA-DQA2	controls-state-change-of	Reactome
CTSC	HLA-DQB1	controls-state-change-of	Reactome
CTSC	HLA-DQB2	controls-state-change-of	Reactome
CTSC	HLA-DRA	controls-state-change-of	Reactome
CTSC	HLA-DRB1	controls-state-change-of	Reactome
CTSC	HLA-DRB3	controls-state-change-of	Reactome
CTSC	HLA-DRB4	controls-state-change-of	Reactome
CTSC	HLA-DRB5	controls-state-change-of	Reactome
CTSD	AGT	controls-state-change-of	Reactome
CTSD	BID	controls-state-change-of	pid
CTSD	CD74	controls-state-change-of	Reactome
CTSD	COL18A1	controls-state-change-of	Reactome
CTSD	DIO3	catalysis-precedes	HumanCyc
CTSD	HLA-DPA1	controls-state-change-of	Reactome
CTSD	HLA-DPB1	controls-state-change-of	Reactome
CTSD	HLA-DQA1	controls-state-change-of	Reactome
CTSD	HLA-DQA2	controls-state-change-of	Reactome
CTSD	HLA-DQB1	controls-state-change-of	Reactome
CTSD	HLA-DQB2	controls-state-change-of	Reactome
CTSD	HLA-DRA	controls-state-change-of	Reactome
CTSD	HLA-DRB1	controls-state-change-of	Reactome
CTSD	HLA-DRB3	controls-state-change-of	Reactome
CTSD	HLA-DRB4	controls-state-change-of	Reactome
CTSD	HLA-DRB5	controls-state-change-of	Reactome
CTSD	SULT1A1	catalysis-precedes	HumanCyc
CTSD	SULT1A2	catalysis-precedes	HumanCyc
CTSD	SULT1A3	catalysis-precedes	HumanCyc
CTSD	SULT1A4	catalysis-precedes	HumanCyc
CTSD	UGT1A8	catalysis-precedes	HumanCyc
CTSD	UGT2B11	catalysis-precedes	HumanCyc
CTSE	CD74	controls-state-change-of	Reactome
CTSE	HLA-DPA1	controls-state-change-of	Reactome
CTSE	HLA-DPB1	controls-state-change-of	Reactome
CTSE	HLA-DQA1	controls-state-change-of	Reactome
CTSE	HLA-DQA2	controls-state-change-of	Reactome
CTSE	HLA-DQB1	controls-state-change-of	Reactome
CTSE	HLA-DQB2	controls-state-change-of	Reactome
CTSE	HLA-DRA	controls-state-change-of	Reactome
CTSE	HLA-DRB1	controls-state-change-of	Reactome
CTSE	HLA-DRB3	controls-state-change-of	Reactome
CTSE	HLA-DRB4	controls-state-change-of	Reactome
CTSE	HLA-DRB5	controls-state-change-of	Reactome
CTSF	CD74	controls-state-change-of	Reactome
CTSF	HLA-DPA1	controls-state-change-of	Reactome
CTSF	HLA-DPB1	controls-state-change-of	Reactome
CTSF	HLA-DQA1	controls-state-change-of	Reactome
CTSF	HLA-DQA2	controls-state-change-of	Reactome
CTSF	HLA-DQB1	controls-state-change-of	Reactome
CTSF	HLA-DQB2	controls-state-change-of	Reactome
CTSF	HLA-DRA	controls-state-change-of	Reactome
CTSF	HLA-DRB1	controls-state-change-of	Reactome
CTSF	HLA-DRB3	controls-state-change-of	Reactome
CTSF	HLA-DRB4	controls-state-change-of	Reactome
CTSF	HLA-DRB5	controls-state-change-of	Reactome
CTSG	AGT	controls-state-change-of	Reactome
CTSG	IGF1	controls-state-change-of	Reactome
CTSG	IGF2	controls-state-change-of	Reactome
CTSG	IGFALS	controls-state-change-of	Reactome
CTSG	IGFBP3	controls-state-change-of	Reactome
CTSG	MMP1	controls-state-change-of	Reactome
CTSG	MMP9	controls-state-change-of	Reactome
CTSG	PLAUR	controls-transport-of	pid
CTSH	CD74	controls-state-change-of	Reactome
CTSH	HLA-DPA1	controls-state-change-of	Reactome
CTSH	HLA-DPB1	controls-state-change-of	Reactome
CTSH	HLA-DQA1	controls-state-change-of	Reactome
CTSH	HLA-DQA2	controls-state-change-of	Reactome
CTSH	HLA-DQB1	controls-state-change-of	Reactome
CTSH	HLA-DQB2	controls-state-change-of	Reactome
CTSH	HLA-DRA	controls-state-change-of	Reactome
CTSH	HLA-DRB1	controls-state-change-of	Reactome
CTSH	HLA-DRB3	controls-state-change-of	Reactome
CTSH	HLA-DRB4	controls-state-change-of	Reactome
CTSH	HLA-DRB5	controls-state-change-of	Reactome
CTSK	CD74	controls-state-change-of	Reactome
CTSK	COL18A1	controls-state-change-of	Reactome
CTSK	HLA-DPA1	controls-state-change-of	Reactome
CTSK	HLA-DPB1	controls-state-change-of	Reactome
CTSK	HLA-DQA1	controls-state-change-of	Reactome
CTSK	HLA-DQA2	controls-state-change-of	Reactome
CTSK	HLA-DQB1	controls-state-change-of	Reactome
CTSK	HLA-DQB2	controls-state-change-of	Reactome
CTSK	HLA-DRA	controls-state-change-of	Reactome
CTSK	HLA-DRB1	controls-state-change-of	Reactome
CTSK	HLA-DRB3	controls-state-change-of	Reactome
CTSK	HLA-DRB4	controls-state-change-of	Reactome
CTSK	HLA-DRB5	controls-state-change-of	Reactome
CTSK	MMP13	controls-state-change-of	Reactome
CTSK	MMP7	controls-state-change-of	Reactome
CTSK	TLR7	controls-state-change-of	Reactome
CTSK	TLR9	controls-state-change-of	Reactome
CTSL	CD74	controls-state-change-of	Reactome
CTSL	COL15A1	controls-state-change-of	Reactome
CTSL	COL18A1	controls-state-change-of	Reactome
CTSL	HLA-DPA1	controls-state-change-of	Reactome
CTSL	HLA-DPB1	controls-state-change-of	Reactome
CTSL	HLA-DQA1	controls-state-change-of	Reactome
CTSL	HLA-DQA2	controls-state-change-of	Reactome
CTSL	HLA-DQB1	controls-state-change-of	Reactome
CTSL	HLA-DQB2	controls-state-change-of	Reactome
CTSL	HLA-DRA	controls-state-change-of	Reactome
CTSL	HLA-DRB1	controls-state-change-of	Reactome
CTSL	HLA-DRB3	controls-state-change-of	Reactome
CTSL	HLA-DRB4	controls-state-change-of	Reactome
CTSL	HLA-DRB5	controls-state-change-of	Reactome
CTSL	HSPG2	controls-state-change-of	Reactome
CTSL	TLR7	controls-state-change-of	Reactome
CTSL	TLR9	controls-state-change-of	Reactome
CTSO	CD74	controls-state-change-of	Reactome
CTSO	HLA-DPA1	controls-state-change-of	Reactome
CTSO	HLA-DPB1	controls-state-change-of	Reactome
CTSO	HLA-DQA1	controls-state-change-of	Reactome
CTSO	HLA-DQA2	controls-state-change-of	Reactome
CTSO	HLA-DQB1	controls-state-change-of	Reactome
CTSO	HLA-DQB2	controls-state-change-of	Reactome
CTSO	HLA-DRA	controls-state-change-of	Reactome
CTSO	HLA-DRB1	controls-state-change-of	Reactome
CTSO	HLA-DRB3	controls-state-change-of	Reactome
CTSO	HLA-DRB4	controls-state-change-of	Reactome
CTSO	HLA-DRB5	controls-state-change-of	Reactome
CTSS	CD74	controls-state-change-of	Reactome
CTSS	COL15A1	controls-state-change-of	Reactome
CTSS	COL18A1	controls-state-change-of	Reactome
CTSS	HLA-DPA1	controls-state-change-of	Reactome
CTSS	HLA-DPB1	controls-state-change-of	Reactome
CTSS	HLA-DQA1	controls-state-change-of	Reactome
CTSS	HLA-DQA2	controls-state-change-of	Reactome
CTSS	HLA-DQB1	controls-state-change-of	Reactome
CTSS	HLA-DQB2	controls-state-change-of	Reactome
CTSS	HLA-DRA	controls-state-change-of	Reactome
CTSS	HLA-DRB1	controls-state-change-of	Reactome
CTSS	HLA-DRB3	controls-state-change-of	Reactome
CTSS	HLA-DRB4	controls-state-change-of	Reactome
CTSS	HLA-DRB5	controls-state-change-of	Reactome
CTSS	HSPG2	controls-state-change-of	Reactome
CTSS	TLR7	controls-state-change-of	Reactome
CTSS	TLR9	controls-state-change-of	Reactome
CTSV	CD74	controls-state-change-of	Reactome
CTSV	COL15A1	controls-state-change-of	Reactome
CTSV	COL18A1	controls-state-change-of	Reactome
CTSV	HLA-DPA1	controls-state-change-of	Reactome
CTSV	HLA-DPB1	controls-state-change-of	Reactome
CTSV	HLA-DQA1	controls-state-change-of	Reactome
CTSV	HLA-DQA2	controls-state-change-of	Reactome
CTSV	HLA-DQB1	controls-state-change-of	Reactome
CTSV	HLA-DQB2	controls-state-change-of	Reactome
CTSV	HLA-DRA	controls-state-change-of	Reactome
CTSV	HLA-DRB1	controls-state-change-of	Reactome
CTSV	HLA-DRB3	controls-state-change-of	Reactome
CTSV	HLA-DRB4	controls-state-change-of	Reactome
CTSV	HLA-DRB5	controls-state-change-of	Reactome
CTSV	MMP13	controls-state-change-of	Reactome
CTSV	MMP7	controls-state-change-of	Reactome
CTSV	TLR9	controls-state-change-of	Reactome
CTSZ	AGT	controls-state-change-of	Reactome
CUL1	APC	controls-state-change-of	pid
CUL1	BTRC	controls-state-change-of	Reactome
CUL1	CCNE1	controls-state-change-of	PANTHER
CUL1	CCNE2	controls-state-change-of	PANTHER
CUL1	CSH1	controls-transport-of	Reactome
CUL1	CTNNB1	controls-state-change-of	pid
CUL1	GH1	controls-transport-of	Reactome
CUL1	GH2	controls-transport-of	Reactome
CUL1	GLI1	controls-state-change-of	Reactome
CUL1	GLI2	controls-state-change-of	Reactome
CUL1	GLI3	controls-state-change-of	Reactome
CUL1	JAK2	controls-state-change-of	Reactome
CUL1	PER1	controls-state-change-of	Reactome
CUL1	PER2	controls-state-change-of	Reactome
CUL1	PRL	controls-transport-of	Reactome
CUL1	PRLR	controls-state-change-of	Reactome
CUL1	SUFU	controls-state-change-of	Reactome
CUL3	DVL1	controls-state-change-of	Reactome
CUL3	DVL2	controls-state-change-of	Reactome
CUL3	DVL3	controls-state-change-of	Reactome
CUL3	KAT5	controls-state-change-of	pid
CUL5	CDC37	controls-state-change-of	Reactome
CUL5	ERBB2	controls-state-change-of	Reactome
CUL5	ERBIN	controls-state-change-of	Reactome
CUL5	HSP90AA1	controls-state-change-of	Reactome
CUL5	RPS27A	controls-transport-of	Reactome
CUL5	UBA52	controls-transport-of	Reactome
CUL5	UBB	controls-transport-of	Reactome
CUL5	UBC	controls-transport-of	Reactome
CUX1	ABI1	controls-state-change-of	Reactome
CUX1	ABI2	controls-state-change-of	Reactome
CUX1	AKT1	controls-state-change-of	Reactome
CUX1	AKT2	controls-state-change-of	Reactome
CUX1	AKT3	controls-state-change-of	Reactome
CUX1	BAIAP2	controls-state-change-of	Reactome
CUX1	BRK1	controls-state-change-of	Reactome
CUX1	BTK	controls-state-change-of	Reactome
CUX1	CD247	controls-state-change-of	Reactome
CUX1	CD28	controls-state-change-of	Reactome
CUX1	CD3G	controls-state-change-of	Reactome
CUX1	CD80	controls-state-change-of	Reactome
CUX1	CD86	controls-state-change-of	Reactome
CUX1	CYFIP2	controls-state-change-of	Reactome
CUX1	FCGR1A	controls-state-change-of	Reactome
CUX1	FCGR2A	controls-state-change-of	Reactome
CUX1	FCGR3A	controls-state-change-of	Reactome
CUX1	FGF1	controls-state-change-of	Reactome
CUX1	FGF10	controls-state-change-of	Reactome
CUX1	FGF16	controls-state-change-of	Reactome
CUX1	FGF17	controls-state-change-of	Reactome
CUX1	FGF18	controls-state-change-of	Reactome
CUX1	FGF19	controls-state-change-of	Reactome
CUX1	FGF2	controls-state-change-of	Reactome
CUX1	FGF20	controls-state-change-of	Reactome
CUX1	FGF22	controls-state-change-of	Reactome
CUX1	FGF23	controls-state-change-of	Reactome
CUX1	FGF3	controls-state-change-of	Reactome
CUX1	FGF4	controls-state-change-of	Reactome
CUX1	FGF5	controls-state-change-of	Reactome
CUX1	FGF6	controls-state-change-of	Reactome
CUX1	FGF7	controls-state-change-of	Reactome
CUX1	FGF8	controls-state-change-of	Reactome
CUX1	FGF9	controls-state-change-of	Reactome
CUX1	FGFR1	controls-state-change-of	Reactome
CUX1	FGFR2	controls-state-change-of	Reactome
CUX1	FGFR3	controls-state-change-of	Reactome
CUX1	FGFR4	controls-state-change-of	Reactome
CUX1	FYN	controls-state-change-of	Reactome
CUX1	GAB1	controls-state-change-of	Reactome
CUX1	GAB2	controls-state-change-of	Reactome
CUX1	GRAP2	controls-state-change-of	Reactome
CUX1	GRB2	controls-state-change-of	Reactome
CUX1	GUSB	controls-state-change-of	Reactome
CUX1	IGHG1	controls-state-change-of	Reactome
CUX1	IGHG2	controls-state-change-of	Reactome
CUX1	IGHG3	controls-state-change-of	Reactome
CUX1	IGHG4	controls-state-change-of	Reactome
CUX1	IGKC	controls-state-change-of	Reactome
CUX1	IGKV1-5	controls-state-change-of	Reactome
CUX1	IGKV4-1	controls-state-change-of	Reactome
CUX1	IGLC1	controls-state-change-of	Reactome
CUX1	IGLC2	controls-state-change-of	Reactome
CUX1	IGLC3	controls-state-change-of	Reactome
CUX1	IGLC6	controls-state-change-of	Reactome
CUX1	INPP5A	catalysis-precedes	Reactome
CUX1	INPP5D	catalysis-precedes	Reactome
CUX1	INPP5J	catalysis-precedes	Reactome
CUX1	INPP5K	catalysis-precedes	Reactome
CUX1	INPPL1	catalysis-precedes	Reactome
CUX1	ITK	controls-state-change-of	Reactome
CUX1	KL	controls-state-change-of	Reactome
CUX1	KLB	controls-state-change-of	Reactome
CUX1	LAT	controls-state-change-of	Reactome
CUX1	LAT2	controls-state-change-of	Reactome
CUX1	LCK	controls-state-change-of	Reactome
CUX1	LCP2	controls-state-change-of	Reactome
CUX1	NCKAP1	controls-state-change-of	Reactome
CUX1	PDPK1	controls-state-change-of	Reactome
CUX1	PLCG1	controls-state-change-of	Reactome
CUX1	PLCG2	controls-state-change-of	Reactome
CUX1	PTEN	catalysis-precedes	Reactome
CUX1	RAC1	controls-state-change-of	Reactome
CUX1	RHOA	controls-state-change-of	Reactome
CUX1	SHC1	controls-state-change-of	Reactome
CUX1	SOS1	controls-state-change-of	Reactome
CUX1	STAT5A	controls-state-change-of	Reactome
CUX1	STAT5B	controls-state-change-of	Reactome
CUX1	SYK	controls-state-change-of	Reactome
CUX1	TXK	controls-state-change-of	Reactome
CUX1	VAV1	controls-state-change-of	Reactome
CUX1	VAV2	controls-state-change-of	Reactome
CUX1	VAV3	controls-state-change-of	Reactome
CUX1	WASF1	controls-state-change-of	Reactome
CUX1	WASF2	controls-state-change-of	Reactome
CUX1	WASF3	controls-state-change-of	Reactome
CXCL10	CALM1	controls-state-change-of	pid
CXCL10	CALM2	controls-state-change-of	pid
CXCL10	CALM3	controls-state-change-of	pid
CXCL10	CAMK2A	controls-state-change-of	pid
CXCL10	CSNK1A1	controls-state-change-of	pid
CXCL10	FKBP1A	controls-state-change-of	pid
CXCL10	MAP2K3	controls-state-change-of	pid
CXCL10	MAP2K6	controls-state-change-of	pid
CXCL10	MAPK1	controls-state-change-of	pid
CXCL10	MAPK3	controls-state-change-of	pid
CXCL10	NFATC2	controls-state-change-of	pid
CXCL10	NFATC3	controls-state-change-of	pid
CXCL10	NOS1	controls-state-change-of	pid
CXCL10	NOS2	controls-state-change-of	pid
CXCL10	NOS3	controls-state-change-of	pid
CXCL10	PPP3CB	controls-state-change-of	pid
CXCL10	PRKCA	controls-state-change-of	pid
CXCL10	PRKCB	controls-state-change-of	pid
CXCL10	PRKCD	controls-state-change-of	pid
CXCL10	PRKCG	controls-state-change-of	pid
CXCL10	PTK2	controls-state-change-of	pid
CXCL10	PTK2B	controls-state-change-of	pid
CXCL10	RASGRP2	controls-state-change-of	pid
CXCL10	SPHK1	controls-state-change-of	pid
CXCL11	CALM1	controls-state-change-of	pid
CXCL11	CALM2	controls-state-change-of	pid
CXCL11	CALM3	controls-state-change-of	pid
CXCL11	CAMK2A	controls-state-change-of	pid
CXCL11	CSNK1A1	controls-state-change-of	pid
CXCL11	FKBP1A	controls-state-change-of	pid
CXCL11	MAP2K3	controls-state-change-of	pid
CXCL11	MAP2K6	controls-state-change-of	pid
CXCL11	MAPK1	controls-state-change-of	pid
CXCL11	MAPK3	controls-state-change-of	pid
CXCL11	NFATC2	controls-state-change-of	pid
CXCL11	NFATC3	controls-state-change-of	pid
CXCL11	NOS1	controls-state-change-of	pid
CXCL11	NOS2	controls-state-change-of	pid
CXCL11	NOS3	controls-state-change-of	pid
CXCL11	PPP3CB	controls-state-change-of	pid
CXCL11	PRKCA	controls-state-change-of	pid
CXCL11	PRKCB	controls-state-change-of	pid
CXCL11	PRKCD	controls-state-change-of	pid
CXCL11	PRKCG	controls-state-change-of	pid
CXCL11	PTK2	controls-state-change-of	pid
CXCL11	PTK2B	controls-state-change-of	pid
CXCL11	RASGRP2	controls-state-change-of	pid
CXCL11	SPHK1	controls-state-change-of	pid
CXCL12	BCAR1	controls-state-change-of	pid
CXCL12	CDC42	controls-state-change-of	pid
CXCL12	GNA13	controls-state-change-of	pid
CXCL12	GNB1	controls-state-change-of	pid
CXCL12	GNG2	controls-state-change-of	pid
CXCL12	LCK	controls-state-change-of	pid
CXCL12	PIK3CA	controls-state-change-of	pid
CXCL12	PIK3CB	controls-state-change-of	pid
CXCL12	PIK3CD	controls-state-change-of	pid
CXCL12	PIK3CG	controls-state-change-of	pid
CXCL12	PIK3R1	controls-state-change-of	pid
CXCL12	PIK3R6	controls-state-change-of	pid
CXCL12	PTK2	controls-state-change-of	pid
CXCL12	PXN	controls-state-change-of	pid
CXCL12	RAC1	controls-state-change-of	pid
CXCL12	RALB	controls-state-change-of	pid
CXCL12	SSH1	controls-state-change-of	pid
CXCL12	STAT1	controls-state-change-of	pid
CXCL12	STAT2	controls-state-change-of	pid
CXCL12	STAT3	controls-state-change-of	pid
CXCL12	STAT5A	controls-state-change-of	pid
CXCL12	STAT5B	controls-state-change-of	pid
CXCL13	CALM1	controls-state-change-of	pid
CXCL13	CALM2	controls-state-change-of	pid
CXCL13	CALM3	controls-state-change-of	pid
CXCL13	CAMK2A	controls-state-change-of	pid
CXCL13	CSNK1A1	controls-state-change-of	pid
CXCL13	FKBP1A	controls-state-change-of	pid
CXCL13	MAPK1	controls-state-change-of	pid
CXCL13	MAPK3	controls-state-change-of	pid
CXCL13	NFATC2	controls-state-change-of	pid
CXCL13	NFATC3	controls-state-change-of	pid
CXCL13	NOS1	controls-state-change-of	pid
CXCL13	NOS2	controls-state-change-of	pid
CXCL13	NOS3	controls-state-change-of	pid
CXCL13	PPP3CB	controls-state-change-of	pid
CXCL13	PRKCA	controls-state-change-of	pid
CXCL13	PRKCB	controls-state-change-of	pid
CXCL13	PRKCD	controls-state-change-of	pid
CXCL13	PRKCG	controls-state-change-of	pid
CXCL13	PTK2	controls-state-change-of	pid
CXCL13	PTK2B	controls-state-change-of	pid
CXCL13	RASGRP2	controls-state-change-of	pid
CXCL13	SPHK1	controls-state-change-of	pid
CXCL8	GNA14	controls-state-change-of	pid
CXCL8	GNA15	controls-state-change-of	pid
CXCL8	GNAI2	controls-state-change-of	pid
CXCL8	GNB1	controls-state-change-of	pid
CXCL8	GNG2	controls-state-change-of	pid
CXCL8	IRS1	controls-state-change-of	PANTHER
CXCL8	IRS2	controls-state-change-of	PANTHER
CXCL8	JAK3	controls-state-change-of	PANTHER
CXCL8	PIK3CA	controls-state-change-of	PANTHER
CXCL8	PIK3CB	controls-state-change-of	PANTHER
CXCL8	PIK3CD	controls-state-change-of	PANTHER
CXCL8	PIK3CG	controls-state-change-of	PANTHER
CXCL8	SHC1	controls-state-change-of	PANTHER
CXCL8	SLA2	controls-state-change-of	PANTHER
CXCL8	SOS1	controls-state-change-of	PANTHER
CXCL8	SOS2	controls-state-change-of	PANTHER
CXCL9	CALM1	controls-state-change-of	pid
CXCL9	CALM2	controls-state-change-of	pid
CXCL9	CALM3	controls-state-change-of	pid
CXCL9	CAMK2A	controls-state-change-of	pid
CXCL9	CSNK1A1	controls-state-change-of	pid
CXCL9	FKBP1A	controls-state-change-of	pid
CXCL9	MAP2K3	controls-state-change-of	pid
CXCL9	MAP2K6	controls-state-change-of	pid
CXCL9	MAPK1	controls-state-change-of	pid
CXCL9	MAPK3	controls-state-change-of	pid
CXCL9	NFATC2	controls-state-change-of	pid
CXCL9	NFATC3	controls-state-change-of	pid
CXCL9	NOS1	controls-state-change-of	pid
CXCL9	NOS2	controls-state-change-of	pid
CXCL9	NOS3	controls-state-change-of	pid
CXCL9	PPP3CB	controls-state-change-of	pid
CXCL9	PRKCA	controls-state-change-of	pid
CXCL9	PRKCB	controls-state-change-of	pid
CXCL9	PRKCD	controls-state-change-of	pid
CXCL9	PRKCG	controls-state-change-of	pid
CXCL9	PTK2	controls-state-change-of	pid
CXCL9	PTK2B	controls-state-change-of	pid
CXCL9	RASGRP2	controls-state-change-of	pid
CXCL9	SPHK1	controls-state-change-of	pid
CXCR1	GNA14	controls-state-change-of	pid
CXCR1	GNA15	controls-state-change-of	pid
CXCR1	GNAI2	controls-state-change-of	pid
CXCR1	GNB1	controls-state-change-of	pid
CXCR1	GNG2	controls-state-change-of	pid
CXCR1	IRS1	controls-state-change-of	PANTHER
CXCR1	IRS2	controls-state-change-of	PANTHER
CXCR1	JAK3	controls-state-change-of	PANTHER
CXCR1	PIK3CA	controls-state-change-of	PANTHER
CXCR1	PIK3CB	controls-state-change-of	PANTHER
CXCR1	PIK3CD	controls-state-change-of	PANTHER
CXCR1	PIK3CG	controls-state-change-of	PANTHER
CXCR1	SHC1	controls-state-change-of	PANTHER
CXCR1	SLA2	controls-state-change-of	PANTHER
CXCR1	SOS1	controls-state-change-of	PANTHER
CXCR1	SOS2	controls-state-change-of	PANTHER
CXCR2	GNA14	controls-state-change-of	pid
CXCR2	GNA15	controls-state-change-of	pid
CXCR2	GNAI2	controls-state-change-of	pid
CXCR2	GNB1	controls-state-change-of	pid
CXCR2	GNG2	controls-state-change-of	pid
CXCR2	IRS1	controls-state-change-of	PANTHER
CXCR2	IRS2	controls-state-change-of	PANTHER
CXCR2	JAK3	controls-state-change-of	PANTHER
CXCR2	PIK3CA	controls-state-change-of	PANTHER
CXCR2	PIK3CB	controls-state-change-of	PANTHER
CXCR2	PIK3CD	controls-state-change-of	PANTHER
CXCR2	PIK3CG	controls-state-change-of	PANTHER
CXCR2	SHC1	controls-state-change-of	PANTHER
CXCR2	SLA2	controls-state-change-of	PANTHER
CXCR2	SOS1	controls-state-change-of	PANTHER
CXCR2	SOS2	controls-state-change-of	PANTHER
CXCR3	CALM1	controls-state-change-of	pid
CXCR3	CALM2	controls-state-change-of	pid
CXCR3	CALM3	controls-state-change-of	pid
CXCR3	CAMK2A	controls-state-change-of	pid
CXCR3	CSNK1A1	controls-state-change-of	pid
CXCR3	FKBP1A	controls-state-change-of	pid
CXCR3	GNAI1	controls-state-change-of	pid
CXCR3	GNAI2	controls-state-change-of	pid
CXCR3	GNAI3	controls-state-change-of	pid
CXCR3	GNAO1	controls-state-change-of	pid
CXCR3	GNAZ	controls-state-change-of	pid
CXCR3	GNB1	controls-state-change-of	pid
CXCR3	GNG2	controls-state-change-of	pid
CXCR3	MAP2K3	controls-state-change-of	pid
CXCR3	MAP2K6	controls-state-change-of	pid
CXCR3	MAPK1	controls-state-change-of	pid
CXCR3	MAPK3	controls-state-change-of	pid
CXCR3	NFATC2	controls-state-change-of	pid
CXCR3	NFATC3	controls-state-change-of	pid
CXCR3	NOS1	controls-state-change-of	pid
CXCR3	NOS2	controls-state-change-of	pid
CXCR3	NOS3	controls-state-change-of	pid
CXCR3	PPP3CB	controls-state-change-of	pid
CXCR3	PRKCA	controls-state-change-of	pid
CXCR3	PRKCB	controls-state-change-of	pid
CXCR3	PRKCD	controls-state-change-of	pid
CXCR3	PRKCG	controls-state-change-of	pid
CXCR3	PTK2	controls-state-change-of	pid
CXCR3	PTK2B	controls-state-change-of	pid
CXCR3	RASGRP2	controls-state-change-of	pid
CXCR3	SPHK1	controls-state-change-of	pid
CXCR4	BCAR1	controls-state-change-of	pid
CXCR4	CDC42	controls-state-change-of	pid
CXCR4	GNA13	controls-state-change-of	pid
CXCR4	GNB1	controls-state-change-of	pid
CXCR4	GNG2	controls-state-change-of	pid
CXCR4	JAK2	controls-state-change-of	pid
CXCR4	LCK	controls-state-change-of	pid
CXCR4	PIK3CA	controls-state-change-of	pid
CXCR4	PIK3CB	controls-state-change-of	pid
CXCR4	PIK3CD	controls-state-change-of	pid
CXCR4	PIK3CG	controls-state-change-of	pid
CXCR4	PIK3R1	controls-state-change-of	pid
CXCR4	PIK3R6	controls-state-change-of	pid
CXCR4	PTK2	controls-state-change-of	pid
CXCR4	PXN	controls-state-change-of	pid
CXCR4	RAC1	controls-state-change-of	pid
CXCR4	RALB	controls-state-change-of	pid
CXCR4	SSH1	controls-state-change-of	pid
CXCR4	STAT1	controls-state-change-of	pid
CXCR4	STAT2	controls-state-change-of	pid
CXCR4	STAT3	controls-state-change-of	pid
CXCR4	STAT5A	controls-state-change-of	pid
CXCR4	STAT5B	controls-state-change-of	pid
CYBA	SOD1	catalysis-precedes	Reactome
CYBB	SOD1	catalysis-precedes	Reactome
CYBRD1	SLC11A2	catalysis-precedes	Reactome
CYC1	APAF1	controls-state-change-of	PANTHER
CYC1	CASP9	controls-state-change-of	PANTHER
CYC1	CYCS	controls-state-change-of	Reactome
CYCS	CASP3	controls-state-change-of	Reactome
CYCS	CASP7	controls-state-change-of	Reactome
CYFIP2	ACTR2	controls-state-change-of	pid
CYFIP2	ACTR3	controls-state-change-of	pid
CYFIP2	ARPC1B	controls-state-change-of	pid
CYFIP2	ARPC2	controls-state-change-of	pid
CYFIP2	ARPC3	controls-state-change-of	pid
CYFIP2	ARPC4	controls-state-change-of	pid
CYFIP2	ARPC5	controls-state-change-of	pid
CYFIP2	DIAPH1	controls-state-change-of	pid
CYFIP2	DIAPH3	controls-state-change-of	pid
CYFIP2	WASF2	controls-transport-of	pid
CYLD	DDX58	controls-state-change-of	Reactome
CYLD	NOD1	controls-state-change-of	Reactome
CYLD	NOD2	controls-state-change-of	Reactome
CYLD	RIPK1	controls-state-change-of	pid
CYLD	RIPK2	controls-state-change-of	Reactome
CYLD	STAT1	controls-state-change-of	pid
CYLD	TNF	controls-state-change-of	pid
CYLD	TNFRSF1A	controls-state-change-of	pid
CYLD	TRADD	controls-state-change-of	pid
CYLD	TRAF2	controls-state-change-of	pid
CYP17A1	ALDH1A1	catalysis-precedes	Reactome
CYP17A1	ALDH1A2	catalysis-precedes	Reactome
CYP17A1	ALDH1A3	catalysis-precedes	HumanCyc
CYP17A1	ALDH1B1	catalysis-precedes	HumanCyc
CYP17A1	ALDH2	catalysis-precedes	HumanCyc
CYP17A1	ALDH3A1	catalysis-precedes	HumanCyc
CYP17A1	ALDH3A2	catalysis-precedes	HumanCyc
CYP17A1	ALDH3B1	catalysis-precedes	HumanCyc
CYP17A1	ALDH3B2	catalysis-precedes	HumanCyc
CYP17A1	ALDH7A1	catalysis-precedes	HumanCyc
CYP17A1	ALDH9A1	catalysis-precedes	HumanCyc
CYP17A1	CGA	catalysis-precedes	Reactome
CYP17A1	CYP19A1	catalysis-precedes	Reactome
CYP17A1	HSD17B12	catalysis-precedes	Reactome
CYP17A1	LHB	catalysis-precedes	Reactome
CYP17A1	POMC	catalysis-precedes	Reactome
CYP19A1	MTHFD1	catalysis-precedes	Reactome
CYP27A1	SLC27A2	catalysis-precedes	HumanCyc
CYP2A6	UGT1A1	catalysis-precedes	PANTHER
CYP2A6	UGT1A10	catalysis-precedes	PANTHER
CYP2A6	UGT1A3	catalysis-precedes	PANTHER
CYP2A6	UGT1A5	catalysis-precedes	PANTHER
CYP2A6	UGT1A6	catalysis-precedes	PANTHER
CYP2A6	UGT1A7	catalysis-precedes	PANTHER
CYP2A6	UGT1A8	catalysis-precedes	PANTHER
CYP2A6	UGT2A1	catalysis-precedes	PANTHER
CYP2A6	UGT2A2	catalysis-precedes	PANTHER
CYP2A6	UGT2A3	catalysis-precedes	PANTHER
CYP2A6	UGT2B10	catalysis-precedes	PANTHER
CYP2A6	UGT2B11	catalysis-precedes	PANTHER
CYP2A6	UGT2B15	catalysis-precedes	PANTHER
CYP2A6	UGT2B17	catalysis-precedes	PANTHER
CYP2A6	UGT2B28	catalysis-precedes	PANTHER
CYP2A6	UGT2B4	catalysis-precedes	PANTHER
CYP2B6	CYP4A11	catalysis-precedes	Reactome
CYP2B6	CYP4B1	catalysis-precedes	Reactome
CYP2B6	CYP4F11	catalysis-precedes	Reactome
CYP2B6	CYP4F2	catalysis-precedes	Reactome
CYP2B6	CYP4F22	catalysis-precedes	Reactome
CYP2B6	CYP4F3	catalysis-precedes	Reactome
CYP2B6	CYP4F8	catalysis-precedes	Reactome
CYP2C18	CYP4A11	catalysis-precedes	Reactome
CYP2C18	CYP4B1	catalysis-precedes	Reactome
CYP2C18	CYP4F11	catalysis-precedes	Reactome
CYP2C18	CYP4F2	catalysis-precedes	Reactome
CYP2C18	CYP4F22	catalysis-precedes	Reactome
CYP2C18	CYP4F3	catalysis-precedes	Reactome
CYP2C18	CYP4F8	catalysis-precedes	Reactome
CYP2C19	CYP4A11	catalysis-precedes	Reactome
CYP2C19	CYP4B1	catalysis-precedes	Reactome
CYP2C19	CYP4F11	catalysis-precedes	Reactome
CYP2C19	CYP4F2	catalysis-precedes	Reactome
CYP2C19	CYP4F22	catalysis-precedes	Reactome
CYP2C19	CYP4F3	catalysis-precedes	Reactome
CYP2C19	CYP4F8	catalysis-precedes	Reactome
CYP2C8	CYP4A11	catalysis-precedes	Reactome
CYP2C8	CYP4B1	catalysis-precedes	Reactome
CYP2C8	CYP4F11	catalysis-precedes	Reactome
CYP2C8	CYP4F2	catalysis-precedes	Reactome
CYP2C8	CYP4F22	catalysis-precedes	Reactome
CYP2C8	CYP4F3	catalysis-precedes	Reactome
CYP2C8	CYP4F8	catalysis-precedes	Reactome
CYP2C9	CYP4A11	catalysis-precedes	Reactome
CYP2C9	CYP4B1	catalysis-precedes	Reactome
CYP2C9	CYP4F11	catalysis-precedes	Reactome
CYP2C9	CYP4F2	catalysis-precedes	Reactome
CYP2C9	CYP4F22	catalysis-precedes	Reactome
CYP2C9	CYP4F3	catalysis-precedes	Reactome
CYP2C9	CYP4F8	catalysis-precedes	Reactome
CYP2E1	AKR1B10	catalysis-precedes	HumanCyc
CYP2F1	AKR1B10	catalysis-precedes	HumanCyc
CYP2F1	CYP2A13	catalysis-precedes	Reactome
CYP2F1	CYP2A7	catalysis-precedes	Reactome
CYP2G1P	ALDH1A3	catalysis-precedes	HumanCyc
CYP2G1P	ALDH1B1	catalysis-precedes	HumanCyc
CYP2G1P	ALDH2	catalysis-precedes	HumanCyc
CYP2G1P	ALDH3A1	catalysis-precedes	HumanCyc
CYP2G1P	ALDH3A2	catalysis-precedes	HumanCyc
CYP2G1P	ALDH3B1	catalysis-precedes	HumanCyc
CYP2G1P	ALDH3B2	catalysis-precedes	HumanCyc
CYP2G1P	ALDH7A1	catalysis-precedes	HumanCyc
CYP2G1P	ALDH9A1	catalysis-precedes	HumanCyc
CYP2J2	CYP4A11	catalysis-precedes	Reactome
CYP2J2	CYP4B1	catalysis-precedes	Reactome
CYP2J2	CYP4F11	catalysis-precedes	Reactome
CYP2J2	CYP4F2	catalysis-precedes	Reactome
CYP2J2	CYP4F22	catalysis-precedes	Reactome
CYP2J2	CYP4F3	catalysis-precedes	Reactome
CYP2J2	CYP4F8	catalysis-precedes	Reactome
CYP2R1	CYP24A1	catalysis-precedes	HumanCyc
CYP2R1	GC	controls-state-change-of	Reactome
CYP2S1	CYP2A13	catalysis-precedes	Reactome
CYP2S1	CYP2A7	catalysis-precedes	Reactome
CYP4A11	CYP2B6	catalysis-precedes	Reactome
CYP4A11	CYP2C18	catalysis-precedes	Reactome
CYP4A11	CYP2C19	catalysis-precedes	Reactome
CYP4A11	CYP2C8	catalysis-precedes	Reactome
CYP4A11	CYP2C9	catalysis-precedes	Reactome
CYP4A11	CYP2J2	catalysis-precedes	Reactome
CYP4A11	CYP4A22	catalysis-precedes	Reactome
CYP4A11	CYP4B1	catalysis-precedes	Reactome
CYP4A11	CYP4F11	catalysis-precedes	Reactome
CYP4A11	CYP4F2	catalysis-precedes	Reactome
CYP4A11	CYP4F22	catalysis-precedes	Reactome
CYP4A11	CYP4F3	catalysis-precedes	Reactome
CYP4A11	CYP4F8	catalysis-precedes	Reactome
CYP4A22	CYP4A11	catalysis-precedes	Reactome
CYP4A22	CYP4B1	catalysis-precedes	Reactome
CYP4A22	CYP4F11	catalysis-precedes	Reactome
CYP4A22	CYP4F2	catalysis-precedes	Reactome
CYP4A22	CYP4F22	catalysis-precedes	Reactome
CYP4A22	CYP4F3	catalysis-precedes	Reactome
CYP4A22	CYP4F8	catalysis-precedes	Reactome
CYP4B1	CYP2B6	catalysis-precedes	Reactome
CYP4B1	CYP2C18	catalysis-precedes	Reactome
CYP4B1	CYP2C19	catalysis-precedes	Reactome
CYP4B1	CYP2C8	catalysis-precedes	Reactome
CYP4B1	CYP2C9	catalysis-precedes	Reactome
CYP4B1	CYP2J2	catalysis-precedes	Reactome
CYP4B1	CYP4A11	catalysis-precedes	Reactome
CYP4B1	CYP4A22	catalysis-precedes	Reactome
CYP4B1	CYP4F11	catalysis-precedes	Reactome
CYP4B1	CYP4F2	catalysis-precedes	Reactome
CYP4B1	CYP4F22	catalysis-precedes	Reactome
CYP4B1	CYP4F3	catalysis-precedes	Reactome
CYP4B1	CYP4F8	catalysis-precedes	Reactome
CYP4F11	CYP2B6	catalysis-precedes	Reactome
CYP4F11	CYP2C18	catalysis-precedes	Reactome
CYP4F11	CYP2C19	catalysis-precedes	Reactome
CYP4F11	CYP2C8	catalysis-precedes	Reactome
CYP4F11	CYP2C9	catalysis-precedes	Reactome
CYP4F11	CYP2J2	catalysis-precedes	Reactome
CYP4F11	CYP4A11	catalysis-precedes	Reactome
CYP4F11	CYP4A22	catalysis-precedes	Reactome
CYP4F11	CYP4B1	catalysis-precedes	Reactome
CYP4F11	CYP4F2	catalysis-precedes	Reactome
CYP4F11	CYP4F22	catalysis-precedes	Reactome
CYP4F11	CYP4F3	catalysis-precedes	Reactome
CYP4F11	CYP4F8	catalysis-precedes	Reactome
CYP4F2	CYP2B6	catalysis-precedes	Reactome
CYP4F2	CYP2C18	catalysis-precedes	Reactome
CYP4F2	CYP2C19	catalysis-precedes	Reactome
CYP4F2	CYP2C8	catalysis-precedes	Reactome
CYP4F2	CYP2C9	catalysis-precedes	Reactome
CYP4F2	CYP2J2	catalysis-precedes	Reactome
CYP4F2	CYP4A11	catalysis-precedes	Reactome
CYP4F2	CYP4A22	catalysis-precedes	Reactome
CYP4F2	CYP4B1	catalysis-precedes	Reactome
CYP4F2	CYP4F11	catalysis-precedes	Reactome
CYP4F2	CYP4F3	catalysis-precedes	Reactome
CYP4F2	CYP4F8	catalysis-precedes	Reactome
CYP4F22	CYP2B6	catalysis-precedes	Reactome
CYP4F22	CYP2C18	catalysis-precedes	Reactome
CYP4F22	CYP2C19	catalysis-precedes	Reactome
CYP4F22	CYP2C8	catalysis-precedes	Reactome
CYP4F22	CYP2C9	catalysis-precedes	Reactome
CYP4F22	CYP2J2	catalysis-precedes	Reactome
CYP4F22	CYP4A11	catalysis-precedes	Reactome
CYP4F22	CYP4A22	catalysis-precedes	Reactome
CYP4F22	CYP4B1	catalysis-precedes	Reactome
CYP4F22	CYP4F11	catalysis-precedes	Reactome
CYP4F22	CYP4F3	catalysis-precedes	Reactome
CYP4F22	CYP4F8	catalysis-precedes	Reactome
CYP4F3	CYP2B6	catalysis-precedes	Reactome
CYP4F3	CYP2C18	catalysis-precedes	Reactome
CYP4F3	CYP2C19	catalysis-precedes	Reactome
CYP4F3	CYP2C8	catalysis-precedes	Reactome
CYP4F3	CYP2C9	catalysis-precedes	Reactome
CYP4F3	CYP2J2	catalysis-precedes	Reactome
CYP4F3	CYP4A11	catalysis-precedes	Reactome
CYP4F3	CYP4A22	catalysis-precedes	Reactome
CYP4F3	CYP4B1	catalysis-precedes	Reactome
CYP4F3	CYP4F11	catalysis-precedes	Reactome
CYP4F3	CYP4F2	catalysis-precedes	Reactome
CYP4F3	CYP4F22	catalysis-precedes	Reactome
CYP4F3	CYP4F8	catalysis-precedes	Reactome
CYP4F8	CYP2B6	catalysis-precedes	Reactome
CYP4F8	CYP2C18	catalysis-precedes	Reactome
CYP4F8	CYP2C19	catalysis-precedes	Reactome
CYP4F8	CYP2C8	catalysis-precedes	Reactome
CYP4F8	CYP2C9	catalysis-precedes	Reactome
CYP4F8	CYP2J2	catalysis-precedes	Reactome
CYP4F8	CYP4A11	catalysis-precedes	Reactome
CYP4F8	CYP4A22	catalysis-precedes	Reactome
CYP4F8	CYP4B1	catalysis-precedes	Reactome
CYP4F8	CYP4F11	catalysis-precedes	Reactome
CYP4F8	CYP4F2	catalysis-precedes	Reactome
CYP4F8	CYP4F22	catalysis-precedes	Reactome
CYP4F8	CYP4F3	catalysis-precedes	Reactome
CYP51A1	LBR	catalysis-precedes	HumanCyc
CYP51A1	MSMO1	catalysis-precedes	Reactome
CYTH1	ARF1	controls-state-change-of	pid
CYTH2	ARF1	controls-state-change-of	pid
CYTH2	ARF6	controls-state-change-of	pid
CYTH3	ARF1	controls-state-change-of	pid
CYTH3	ARF5	controls-state-change-of	pid
CYTH3	ARF6	controls-state-change-of	pid
DAAM1	RHOA	controls-state-change-of	pid
DAB1	AKT1	controls-state-change-of	pid
DAB1	MAP1B	controls-state-change-of	pid
DAB1	RAP1A	controls-state-change-of	pid
DAB2	SMAD2	controls-state-change-of	pid
DAB2	SMAD3	controls-state-change-of	pid
DAB2IP	AKT1	controls-state-change-of	PANTHER
DAB2IP	AKT2	controls-state-change-of	PANTHER
DAB2IP	AKT3	controls-state-change-of	PANTHER
DAB2IP	MRAS	controls-state-change-of	PANTHER
DAB2IP	NRAS	controls-state-change-of	PANTHER
DAB2IP	PRKCA	controls-state-change-of	PANTHER
DAB2IP	PRKCB	controls-state-change-of	PANTHER
DAB2IP	PRKCD	controls-state-change-of	PANTHER
DAB2IP	PRKCE	controls-state-change-of	PANTHER
DAB2IP	PRKCG	controls-state-change-of	PANTHER
DAB2IP	PRKCH	controls-state-change-of	PANTHER
DAB2IP	PRKCI	controls-state-change-of	PANTHER
DAB2IP	PRKCQ	controls-state-change-of	PANTHER
DAB2IP	PRKCZ	controls-state-change-of	PANTHER
DAB2IP	PRKD1	controls-state-change-of	PANTHER
DAB2IP	PRKD2	controls-state-change-of	PANTHER
DAB2IP	PRKD3	controls-state-change-of	PANTHER
DAB2IP	RRAS2	controls-state-change-of	PANTHER
DACT1	CSNK1A1	controls-state-change-of	PANTHER
DACT1	CSNK1A1L	controls-state-change-of	PANTHER
DACT1	CSNK1D	controls-state-change-of	PANTHER
DACT1	CSNK1E	controls-state-change-of	PANTHER
DACT1	CSNK1G2	controls-state-change-of	PANTHER
DACT1	CSNK1G3	controls-state-change-of	PANTHER
DACT1	GSK3B	controls-state-change-of	PANTHER
DAG1	ARFGAP1	chemical-affects	pid
DAG1	CALM1	chemical-affects	pid
DAG1	CALM2	chemical-affects	pid
DAG1	CALM3	chemical-affects	pid
DAG1	CHN2	chemical-affects	pid
DAG1	DAGLA	consumption-controlled-by	pid
DAG1	DAGLB	consumption-controlled-by	pid
DAG1	HRAS	chemical-affects	pid
DAG1	NFATC2	chemical-affects	pid
DAG1	NRAS	chemical-affects	pid
DAG1	PRKCA	chemical-affects	pid
DAG1	PRKCB	chemical-affects	pid
DAG1	PRKCD	chemical-affects	pid
DAG1	PRKCE	chemical-affects	pid
DAG1	PRKCG	chemical-affects	pid
DAG1	PRKCH	chemical-affects	pid
DAG1	PRKCQ	chemical-affects	pid
DAG1	RASGRP1	chemical-affects	pid
DAG1	RASGRP2	chemical-affects	pid
DAG1	RRAS	chemical-affects	pid
DAG1	TRPC3	chemical-affects	pid
DAGLA	CNR1	controls-state-change-of	pid
DAGLA	MGLL	catalysis-precedes	Reactome
DAGLB	CNR1	controls-state-change-of	pid
DAGLB	MGLL	catalysis-precedes	Reactome
DAO	HAO1	catalysis-precedes	Reactome
DAO	OAT	catalysis-precedes	HumanCyc
DAP3	CASP8	controls-state-change-of	pid
DAPK1	BECN1	controls-state-change-of	PhosphoSite
DAPK1	CAMKK2	controls-state-change-of	PhosphoSite
DAPK1	MCM3	controls-state-change-of	PhosphoSite
DAPK1	MYL12B	controls-state-change-of	PhosphoSite
DAPK1	TP53	controls-state-change-of	PhosphoSite
DAPK3	CDKN1A	controls-state-change-of	PhosphoSite
DAPK3	MDM2	controls-state-change-of	PhosphoSite
DAPK3	MYL12B	controls-state-change-of	PhosphoSite
DAPK3	PPP1R14A	controls-state-change-of	PhosphoSite
DAPK3	RPL13A	controls-state-change-of	PhosphoSite
DAPK3	TP53	controls-state-change-of	PhosphoSite
DAPP1	CALM1	catalysis-precedes	Reactome
DAPP1	CALM2	catalysis-precedes	Reactome
DAPP1	CALM3	catalysis-precedes	Reactome
DAPP1	INPP5A	catalysis-precedes	Reactome
DAPP1	INPP5B	catalysis-precedes	Reactome
DAPP1	INPP5E	catalysis-precedes	Reactome
DAPP1	INPP5J	catalysis-precedes	Reactome
DAPP1	INPP5K	catalysis-precedes	Reactome
DAPP1	INPPL1	catalysis-precedes	Reactome
DAPP1	ITPKA	catalysis-precedes	Reactome
DAPP1	ITPKB	catalysis-precedes	Reactome
DAPP1	ITPKC	catalysis-precedes	Reactome
DAPP1	ITPR1	controls-state-change-of	Reactome
DAPP1	ITPR2	controls-state-change-of	Reactome
DAPP1	ITPR3	controls-state-change-of	Reactome
DAPP1	MAP3K1	controls-state-change-of	pid
DAPP1	NFATC1	controls-state-change-of	pid
DAPP1	OCRL	catalysis-precedes	Reactome
DAPP1	PIP5K1A	catalysis-precedes	Reactome
DAPP1	PIP5K1B	catalysis-precedes	Reactome
DAPP1	PIP5K1C	catalysis-precedes	Reactome
DAPP1	PIP5KL1	catalysis-precedes	Reactome
DAPP1	SYNJ1	catalysis-precedes	Reactome
DAPP1	SYNJ2	catalysis-precedes	Reactome
DAXX	BID	controls-state-change-of	pid
DAXX	CASP10	controls-state-change-of	PANTHER
DAXX	MAP2K7	controls-state-change-of	pid
DAXX	MAP3K5	controls-state-change-of	PANTHER
DAXX	MDM2	controls-state-change-of	pid
DBF4	MCM2	controls-state-change-of	Reactome
DBF4	MCM3	controls-state-change-of	Reactome
DBF4	MCM4	controls-state-change-of	Reactome
DBF4	MCM5	controls-state-change-of	Reactome
DBF4	MCM6	controls-state-change-of	Reactome
DBF4	MCM7	controls-state-change-of	Reactome
DBF4	POLA1	controls-state-change-of	Reactome
DBF4	POLA2	controls-state-change-of	Reactome
DBF4	POLD1	controls-state-change-of	Reactome
DBF4	POLD2	controls-state-change-of	Reactome
DBF4	POLD3	controls-state-change-of	Reactome
DBF4	POLD4	controls-state-change-of	Reactome
DBF4	POLE	controls-state-change-of	Reactome
DBF4	POLE2	controls-state-change-of	Reactome
DBF4	POLE3	controls-state-change-of	Reactome
DBF4	POLE4	controls-state-change-of	Reactome
DBF4	POLG	controls-state-change-of	Reactome
DBF4	POLG2	controls-state-change-of	Reactome
DBF4	PRIM1	controls-state-change-of	Reactome
DBF4	PRIM2	controls-state-change-of	Reactome
DBF4	REV3L	controls-state-change-of	Reactome
DBH	GSTO1	catalysis-precedes	HumanCyc
DBH	LRTOMT	catalysis-precedes	HumanCyc
DBH	SLC18A1	controls-state-change-of	PANTHER
DBNL	MAP3K1	controls-state-change-of	pid
DBNL	MAP3K7	controls-state-change-of	pid
DBT	ACAT1	catalysis-precedes	HumanCyc
DBT	ACAT2	catalysis-precedes	HumanCyc
DCC	CASP3	controls-state-change-of	Reactome
DCC	FYN	controls-state-change-of	pid
DCC	MAP1B	controls-state-change-of	pid
DCC	MAP2K1	controls-state-change-of	pid
DCC	MAP2K2	controls-state-change-of	pid
DCC	NFATC2	controls-state-change-of	PANTHER
DCC	NFATC3	controls-state-change-of	PANTHER
DCC	NFATC4	controls-state-change-of	PANTHER
DCC	PIK3C2A	controls-state-change-of	PANTHER
DCC	PIK3C2B	controls-state-change-of	PANTHER
DCC	PIK3C2G	controls-state-change-of	PANTHER
DCC	PIK3CA	controls-state-change-of	PANTHER
DCC	PIK3CB	controls-state-change-of	PANTHER
DCC	PIK3CD	controls-state-change-of	PANTHER
DCC	PIK3CG	controls-state-change-of	PANTHER
DCC	PIK3R1	controls-state-change-of	PANTHER
DCC	PIK3R2	controls-state-change-of	PANTHER
DCC	PIK3R3	controls-state-change-of	PANTHER
DCC	PIK3R5	controls-state-change-of	PANTHER
DCC	PITPNA	controls-state-change-of	pid
DCC	PLCG2	controls-state-change-of	PANTHER
DCC	PTK2	controls-state-change-of	Reactome
DCC	RAC2	controls-state-change-of	PANTHER
DCC	RHOA	controls-state-change-of	pid
DCC	RHOU	controls-state-change-of	PANTHER
DCC	TRIO	controls-state-change-of	pid
DCC	VASP	controls-state-change-of	PANTHER
DCK	CANT1	catalysis-precedes	HumanCyc
DCK	ENTPD4	catalysis-precedes	HumanCyc
DCK	ENTPD5	catalysis-precedes	HumanCyc
DCK	ENTPD6	catalysis-precedes	HumanCyc
DCK	NME1	catalysis-precedes	HumanCyc
DCK	NME1-NME2	catalysis-precedes	HumanCyc
DCK	NME2	catalysis-precedes	HumanCyc
DCK	NME2P1	catalysis-precedes	HumanCyc
DCK	NME3	catalysis-precedes	HumanCyc
DCK	NME4	catalysis-precedes	HumanCyc
DCK	NME5	catalysis-precedes	HumanCyc
DCK	NME6	catalysis-precedes	HumanCyc
DCK	NME7	catalysis-precedes	HumanCyc
DCK	PKLR	catalysis-precedes	HumanCyc
DCK	PKM	catalysis-precedes	HumanCyc
DCP1A	LSM1	controls-state-change-of	Reactome
DCP1A	LSM2	controls-state-change-of	Reactome
DCP1A	LSM3	controls-state-change-of	Reactome
DCP1A	LSM4	controls-state-change-of	Reactome
DCP1A	LSM5	controls-state-change-of	Reactome
DCP1A	LSM6	controls-state-change-of	Reactome
DCP1A	LSM7	controls-state-change-of	Reactome
DCP1A	PATL1	controls-state-change-of	Reactome
DCP1B	LSM1	controls-state-change-of	Reactome
DCP1B	LSM2	controls-state-change-of	Reactome
DCP1B	LSM3	controls-state-change-of	Reactome
DCP1B	LSM4	controls-state-change-of	Reactome
DCP1B	LSM5	controls-state-change-of	Reactome
DCP1B	LSM6	controls-state-change-of	Reactome
DCP1B	LSM7	controls-state-change-of	Reactome
DCP1B	PATL1	controls-state-change-of	Reactome
DCP2	CXCL8	controls-expression-of	Reactome
DCP2	LSM1	controls-state-change-of	Reactome
DCP2	LSM2	controls-state-change-of	Reactome
DCP2	LSM3	controls-state-change-of	Reactome
DCP2	LSM4	controls-state-change-of	Reactome
DCP2	LSM5	controls-state-change-of	Reactome
DCP2	LSM6	controls-state-change-of	Reactome
DCP2	LSM7	controls-state-change-of	Reactome
DCP2	PATL1	controls-state-change-of	Reactome
DCT	TYR	catalysis-precedes	HumanCyc
DCTN1	AJUBA	controls-state-change-of	Reactome
DCTN1	AURKA	controls-state-change-of	Reactome
DCTN1	GJA1	controls-state-change-of	pid
DCTN2	AJUBA	controls-state-change-of	Reactome
DCTN2	AURKA	controls-state-change-of	Reactome
DCTN3	AJUBA	controls-state-change-of	Reactome
DCTN3	AURKA	controls-state-change-of	Reactome
DCTPP1	CMPK1	catalysis-precedes	HumanCyc
DCTPP1	CMPK2	catalysis-precedes	HumanCyc
DCTPP1	DCTD	catalysis-precedes	HumanCyc
DDAH1	ASS1	catalysis-precedes	HumanCyc
DDAH2	ASS1	catalysis-precedes	HumanCyc
DDC	SLC18A2	catalysis-precedes	Reactome
DDC	SNAP23	catalysis-precedes	PANTHER
DDC	SNAP25	catalysis-precedes	PANTHER
DDC	SNAP29	catalysis-precedes	PANTHER
DDC	STX12	catalysis-precedes	PANTHER
DDC	STX3	catalysis-precedes	PANTHER
DDC	STX7	catalysis-precedes	PANTHER
DDC	VAMP1	catalysis-precedes	PANTHER
DDC	VAMP2	catalysis-precedes	PANTHER
DDC	VAMP3	catalysis-precedes	PANTHER
DDC	VAMP8	catalysis-precedes	PANTHER
DDC	VTI1B	catalysis-precedes	PANTHER
DDT	TYR	catalysis-precedes	HumanCyc
DDX17	TFF1	controls-expression-of	pid
DDX19B	MTAP	catalysis-precedes	HumanCyc
DDX19B	PHKA1	catalysis-precedes	HumanCyc
DDX19B	PHKA2	catalysis-precedes	HumanCyc
DDX19B	PHKB	catalysis-precedes	HumanCyc
DDX19B	PHKG1	catalysis-precedes	HumanCyc
DDX19B	PHKG2	catalysis-precedes	HumanCyc
DDX19B	PNP	catalysis-precedes	HumanCyc
DDX19B	PYGB	catalysis-precedes	HumanCyc
DDX19B	PYGL	catalysis-precedes	HumanCyc
DDX19B	PYGM	catalysis-precedes	HumanCyc
DDX41	IRF3	controls-transport-of	Reactome
DDX41	TBK1	controls-transport-of	Reactome
DDX41	TMEM173	controls-state-change-of	Reactome
DDX42	MTAP	catalysis-precedes	HumanCyc
DDX42	PHKA1	catalysis-precedes	HumanCyc
DDX42	PHKA2	catalysis-precedes	HumanCyc
DDX42	PHKB	catalysis-precedes	HumanCyc
DDX42	PHKG1	catalysis-precedes	HumanCyc
DDX42	PHKG2	catalysis-precedes	HumanCyc
DDX42	PNP	catalysis-precedes	HumanCyc
DDX42	PYGB	catalysis-precedes	HumanCyc
DDX42	PYGL	catalysis-precedes	HumanCyc
DDX42	PYGM	catalysis-precedes	HumanCyc
DDX54	C3	controls-expression-of	pid
DDX54	TFF1	controls-expression-of	pid
DDX58	CASP10	controls-state-change-of	Reactome
DDX58	CASP8	controls-state-change-of	Reactome
DDX58	CHUK	controls-state-change-of	Reactome
DDX58	IKBKB	controls-state-change-of	Reactome
DDX58	IKBKG	controls-state-change-of	Reactome
DDX58	IRF3	controls-state-change-of	Reactome
DDX58	IRF7	controls-state-change-of	Reactome
DDX6	LSM1	controls-state-change-of	Reactome
DDX6	LSM2	controls-state-change-of	Reactome
DDX6	LSM3	controls-state-change-of	Reactome
DDX6	LSM4	controls-state-change-of	Reactome
DDX6	LSM5	controls-state-change-of	Reactome
DDX6	LSM6	controls-state-change-of	Reactome
DDX6	LSM7	controls-state-change-of	Reactome
DDX6	PATL1	controls-state-change-of	Reactome
DEC1	ARNTL	controls-state-change-of	pid
DEC1	CLOCK	controls-state-change-of	pid
DECR1	AKT1	consumption-controlled-by	Reactome
DECR1	CALM1	consumption-controlled-by	Reactome
DECR1	CALM2	consumption-controlled-by	Reactome
DECR1	CALM3	consumption-controlled-by	Reactome
DECR1	CRY1	chemical-affects	pid
DECR1	CRY2	chemical-affects	pid
DECR1	CYBA	consumption-controlled-by	Reactome
DECR1	CYBB	consumption-controlled-by	Reactome
DECR1	HSP90AA1	consumption-controlled-by	Reactome
DECR1	NCF1	consumption-controlled-by	Reactome
DECR1	NCF2	consumption-controlled-by	Reactome
DECR1	NCF4	consumption-controlled-by	Reactome
DECR1	NOS1	consumption-controlled-by	Reactome
DECR1	NOS2	consumption-controlled-by	Reactome
DECR1	NOS3	consumption-controlled-by	Reactome
DECR1	NR1D1	chemical-affects	pid
DECR1	PER1	chemical-affects	pid
DECR1	PER2	chemical-affects	pid
DECR1	PTPN1	chemical-affects	pid
DECR1	RAC1	consumption-controlled-by	Reactome
DECR1	TIMELESS	chemical-affects	pid
DEF6	RAC1	controls-state-change-of	pid
DEF6	RHOA	controls-state-change-of	pid
DEGS1	B4GALT6	catalysis-precedes	HumanCyc
DEGS1	GBA	catalysis-precedes	HumanCyc
DEGS1	GBA2	catalysis-precedes	HumanCyc
DEGS2	ACER3	catalysis-precedes	Reactome
DEGS2	ASAH2B	catalysis-precedes	HumanCyc
DEGS2	B4GALT6	catalysis-precedes	HumanCyc
DEGS2	GBA	catalysis-precedes	HumanCyc
DEGS2	GBA2	catalysis-precedes	HumanCyc
DEPDC1B	CDC42	controls-state-change-of	Reactome
DEPDC1B	RAC2	controls-state-change-of	Reactome
DEPDC1B	RAC3	controls-state-change-of	Reactome
DEPDC1B	RHOA	controls-state-change-of	Reactome
DEPDC1B	RHOB	controls-state-change-of	Reactome
DEPDC1B	RHOBTB1	controls-state-change-of	Reactome
DEPDC1B	RHOBTB2	controls-state-change-of	Reactome
DEPDC1B	RHOC	controls-state-change-of	Reactome
DEPDC1B	RHOD	controls-state-change-of	Reactome
DEPDC1B	RHOF	controls-state-change-of	Reactome
DEPDC1B	RHOG	controls-state-change-of	Reactome
DEPDC1B	RHOH	controls-state-change-of	Reactome
DEPDC1B	RHOJ	controls-state-change-of	Reactome
DEPDC1B	RHOQ	controls-state-change-of	Reactome
DEPDC1B	RHOT1	controls-state-change-of	Reactome
DEPDC1B	RHOT2	controls-state-change-of	Reactome
DEPDC1B	RHOU	controls-state-change-of	Reactome
DEPDC1B	RHOV	controls-state-change-of	Reactome
DEPDC7	CDC42	controls-state-change-of	Reactome
DEPDC7	RAC2	controls-state-change-of	Reactome
DEPDC7	RAC3	controls-state-change-of	Reactome
DEPDC7	RHOA	controls-state-change-of	Reactome
DEPDC7	RHOB	controls-state-change-of	Reactome
DEPDC7	RHOBTB1	controls-state-change-of	Reactome
DEPDC7	RHOBTB2	controls-state-change-of	Reactome
DEPDC7	RHOC	controls-state-change-of	Reactome
DEPDC7	RHOD	controls-state-change-of	Reactome
DEPDC7	RHOF	controls-state-change-of	Reactome
DEPDC7	RHOG	controls-state-change-of	Reactome
DEPDC7	RHOH	controls-state-change-of	Reactome
DEPDC7	RHOJ	controls-state-change-of	Reactome
DEPDC7	RHOQ	controls-state-change-of	Reactome
DEPDC7	RHOT1	controls-state-change-of	Reactome
DEPDC7	RHOT2	controls-state-change-of	Reactome
DEPDC7	RHOU	controls-state-change-of	Reactome
DEPDC7	RHOV	controls-state-change-of	Reactome
DERL2	DHH	controls-state-change-of	Reactome
DERL2	IHH	controls-state-change-of	Reactome
DERL2	SHH	controls-state-change-of	Reactome
DGAT1	AGK	catalysis-precedes	HumanCyc
DGAT1	DGAT2	catalysis-precedes	HumanCyc
DGAT1	DGKA	catalysis-precedes	HumanCyc
DGAT1	DGKB	catalysis-precedes	HumanCyc
DGAT1	DGKD	catalysis-precedes	HumanCyc
DGAT1	DGKE	catalysis-precedes	HumanCyc
DGAT1	DGKG	catalysis-precedes	HumanCyc
DGAT1	DGKH	catalysis-precedes	HumanCyc
DGAT1	DGKI	catalysis-precedes	HumanCyc
DGAT1	DGKK	catalysis-precedes	HumanCyc
DGAT1	DGKQ	catalysis-precedes	HumanCyc
DGAT1	DGKZ	catalysis-precedes	HumanCyc
DGAT1	MOGAT1	catalysis-precedes	HumanCyc
DGAT1	PNPLA2	catalysis-precedes	Reactome
DGAT1	PNPLA3	catalysis-precedes	Reactome
DGAT2	AGK	catalysis-precedes	HumanCyc
DGAT2	DGAT1	catalysis-precedes	HumanCyc
DGAT2	DGKA	catalysis-precedes	HumanCyc
DGAT2	DGKB	catalysis-precedes	HumanCyc
DGAT2	DGKD	catalysis-precedes	HumanCyc
DGAT2	DGKE	catalysis-precedes	HumanCyc
DGAT2	DGKG	catalysis-precedes	HumanCyc
DGAT2	DGKH	catalysis-precedes	HumanCyc
DGAT2	DGKI	catalysis-precedes	HumanCyc
DGAT2	DGKK	catalysis-precedes	HumanCyc
DGAT2	DGKQ	catalysis-precedes	HumanCyc
DGAT2	DGKZ	catalysis-precedes	HumanCyc
DGAT2	MOGAT1	catalysis-precedes	HumanCyc
DGAT2	PNPLA2	catalysis-precedes	Reactome
DGAT2	PNPLA3	catalysis-precedes	Reactome
DGKA	CEL	catalysis-precedes	HumanCyc
DGKA	DGAT1	catalysis-precedes	HumanCyc
DGKA	DGAT2	catalysis-precedes	HumanCyc
DGKA	LIPC	catalysis-precedes	HumanCyc
DGKA	LIPF	catalysis-precedes	HumanCyc
DGKA	LIPG	catalysis-precedes	HumanCyc
DGKA	LPIN1	catalysis-precedes	Reactome
DGKA	LPIN2	catalysis-precedes	Reactome
DGKA	LPIN3	catalysis-precedes	Reactome
DGKA	MOGAT1	catalysis-precedes	HumanCyc
DGKA	MOGAT3	catalysis-precedes	HumanCyc
DGKA	PNLIP	catalysis-precedes	HumanCyc
DGKA	PNLIPRP1	catalysis-precedes	HumanCyc
DGKA	PNLIPRP2	catalysis-precedes	HumanCyc
DGKA	PNLIPRP3	catalysis-precedes	HumanCyc
DGKA	PNPLA3	catalysis-precedes	HumanCyc
DGKB	CEL	catalysis-precedes	HumanCyc
DGKB	DGAT1	catalysis-precedes	HumanCyc
DGKB	DGAT2	catalysis-precedes	HumanCyc
DGKB	LIPC	catalysis-precedes	HumanCyc
DGKB	LIPF	catalysis-precedes	HumanCyc
DGKB	LIPG	catalysis-precedes	HumanCyc
DGKB	LPIN1	catalysis-precedes	Reactome
DGKB	LPIN2	catalysis-precedes	Reactome
DGKB	LPIN3	catalysis-precedes	Reactome
DGKB	MOGAT1	catalysis-precedes	HumanCyc
DGKB	MOGAT3	catalysis-precedes	HumanCyc
DGKB	PNLIP	catalysis-precedes	HumanCyc
DGKB	PNLIPRP1	catalysis-precedes	HumanCyc
DGKB	PNLIPRP2	catalysis-precedes	HumanCyc
DGKB	PNLIPRP3	catalysis-precedes	HumanCyc
DGKB	PNPLA3	catalysis-precedes	HumanCyc
DGKD	CEL	catalysis-precedes	HumanCyc
DGKD	DGAT1	catalysis-precedes	HumanCyc
DGKD	DGAT2	catalysis-precedes	HumanCyc
DGKD	LIPC	catalysis-precedes	HumanCyc
DGKD	LIPF	catalysis-precedes	HumanCyc
DGKD	LIPG	catalysis-precedes	HumanCyc
DGKD	LPIN1	catalysis-precedes	Reactome
DGKD	LPIN2	catalysis-precedes	Reactome
DGKD	LPIN3	catalysis-precedes	Reactome
DGKD	MOGAT1	catalysis-precedes	HumanCyc
DGKD	MOGAT3	catalysis-precedes	HumanCyc
DGKD	PNLIP	catalysis-precedes	HumanCyc
DGKD	PNLIPRP1	catalysis-precedes	HumanCyc
DGKD	PNLIPRP2	catalysis-precedes	HumanCyc
DGKD	PNLIPRP3	catalysis-precedes	HumanCyc
DGKD	PNPLA3	catalysis-precedes	HumanCyc
DGKE	CEL	catalysis-precedes	HumanCyc
DGKE	DGAT1	catalysis-precedes	HumanCyc
DGKE	DGAT2	catalysis-precedes	HumanCyc
DGKE	LIPC	catalysis-precedes	HumanCyc
DGKE	LIPF	catalysis-precedes	HumanCyc
DGKE	LIPG	catalysis-precedes	HumanCyc
DGKE	LPIN1	catalysis-precedes	Reactome
DGKE	LPIN2	catalysis-precedes	Reactome
DGKE	LPIN3	catalysis-precedes	Reactome
DGKE	MOGAT1	catalysis-precedes	HumanCyc
DGKE	MOGAT3	catalysis-precedes	HumanCyc
DGKE	PNLIP	catalysis-precedes	HumanCyc
DGKE	PNLIPRP1	catalysis-precedes	HumanCyc
DGKE	PNLIPRP2	catalysis-precedes	HumanCyc
DGKE	PNLIPRP3	catalysis-precedes	HumanCyc
DGKE	PNPLA3	catalysis-precedes	HumanCyc
DGKG	CEL	catalysis-precedes	HumanCyc
DGKG	DGAT1	catalysis-precedes	HumanCyc
DGKG	DGAT2	catalysis-precedes	HumanCyc
DGKG	LIPC	catalysis-precedes	HumanCyc
DGKG	LIPF	catalysis-precedes	HumanCyc
DGKG	LIPG	catalysis-precedes	HumanCyc
DGKG	LPIN1	catalysis-precedes	Reactome
DGKG	LPIN2	catalysis-precedes	Reactome
DGKG	LPIN3	catalysis-precedes	Reactome
DGKG	MOGAT1	catalysis-precedes	HumanCyc
DGKG	MOGAT3	catalysis-precedes	HumanCyc
DGKG	PNLIP	catalysis-precedes	HumanCyc
DGKG	PNLIPRP1	catalysis-precedes	HumanCyc
DGKG	PNLIPRP2	catalysis-precedes	HumanCyc
DGKG	PNLIPRP3	catalysis-precedes	HumanCyc
DGKG	PNPLA3	catalysis-precedes	HumanCyc
DGKH	CEL	catalysis-precedes	HumanCyc
DGKH	DGAT1	catalysis-precedes	HumanCyc
DGKH	DGAT2	catalysis-precedes	HumanCyc
DGKH	LIPC	catalysis-precedes	HumanCyc
DGKH	LIPF	catalysis-precedes	HumanCyc
DGKH	LIPG	catalysis-precedes	HumanCyc
DGKH	LPIN1	catalysis-precedes	Reactome
DGKH	LPIN2	catalysis-precedes	Reactome
DGKH	LPIN3	catalysis-precedes	Reactome
DGKH	MOGAT1	catalysis-precedes	HumanCyc
DGKH	MOGAT3	catalysis-precedes	HumanCyc
DGKH	PNLIP	catalysis-precedes	HumanCyc
DGKH	PNLIPRP1	catalysis-precedes	HumanCyc
DGKH	PNLIPRP2	catalysis-precedes	HumanCyc
DGKH	PNLIPRP3	catalysis-precedes	HumanCyc
DGKH	PNPLA3	catalysis-precedes	HumanCyc
DGKI	CEL	catalysis-precedes	HumanCyc
DGKI	DGAT1	catalysis-precedes	HumanCyc
DGKI	DGAT2	catalysis-precedes	HumanCyc
DGKI	LIPC	catalysis-precedes	HumanCyc
DGKI	LIPF	catalysis-precedes	HumanCyc
DGKI	LIPG	catalysis-precedes	HumanCyc
DGKI	LPIN1	catalysis-precedes	Reactome
DGKI	LPIN2	catalysis-precedes	Reactome
DGKI	LPIN3	catalysis-precedes	Reactome
DGKI	MOGAT1	catalysis-precedes	HumanCyc
DGKI	MOGAT3	catalysis-precedes	HumanCyc
DGKI	PNLIP	catalysis-precedes	HumanCyc
DGKI	PNLIPRP1	catalysis-precedes	HumanCyc
DGKI	PNLIPRP2	catalysis-precedes	HumanCyc
DGKI	PNLIPRP3	catalysis-precedes	HumanCyc
DGKI	PNPLA3	catalysis-precedes	HumanCyc
DGKK	CDS1	catalysis-precedes	HumanCyc
DGKK	CDS2	catalysis-precedes	HumanCyc
DGKK	LPIN1	catalysis-precedes	Reactome
DGKK	LPIN2	catalysis-precedes	Reactome
DGKK	LPIN3	catalysis-precedes	Reactome
DGKQ	CEL	catalysis-precedes	HumanCyc
DGKQ	DGAT1	catalysis-precedes	HumanCyc
DGKQ	DGAT2	catalysis-precedes	HumanCyc
DGKQ	LIPC	catalysis-precedes	HumanCyc
DGKQ	LIPF	catalysis-precedes	HumanCyc
DGKQ	LIPG	catalysis-precedes	HumanCyc
DGKQ	LPIN1	catalysis-precedes	Reactome
DGKQ	LPIN2	catalysis-precedes	Reactome
DGKQ	LPIN3	catalysis-precedes	Reactome
DGKQ	MOGAT1	catalysis-precedes	HumanCyc
DGKQ	MOGAT3	catalysis-precedes	HumanCyc
DGKQ	PNLIP	catalysis-precedes	HumanCyc
DGKQ	PNLIPRP1	catalysis-precedes	HumanCyc
DGKQ	PNLIPRP2	catalysis-precedes	HumanCyc
DGKQ	PNLIPRP3	catalysis-precedes	HumanCyc
DGKQ	PNPLA3	catalysis-precedes	HumanCyc
DGKZ	CEL	catalysis-precedes	HumanCyc
DGKZ	DGAT1	catalysis-precedes	HumanCyc
DGKZ	DGAT2	catalysis-precedes	HumanCyc
DGKZ	LIPC	catalysis-precedes	HumanCyc
DGKZ	LIPF	catalysis-precedes	HumanCyc
DGKZ	LIPG	catalysis-precedes	HumanCyc
DGKZ	LPIN1	catalysis-precedes	Reactome
DGKZ	LPIN2	catalysis-precedes	Reactome
DGKZ	LPIN3	catalysis-precedes	Reactome
DGKZ	MOGAT1	catalysis-precedes	HumanCyc
DGKZ	MOGAT3	catalysis-precedes	HumanCyc
DGKZ	PNLIP	catalysis-precedes	HumanCyc
DGKZ	PNLIPRP1	catalysis-precedes	HumanCyc
DGKZ	PNLIPRP2	catalysis-precedes	HumanCyc
DGKZ	PNLIPRP3	catalysis-precedes	HumanCyc
DGKZ	PNPLA3	catalysis-precedes	HumanCyc
DGUOK	AK5	catalysis-precedes	HumanCyc
DHCR24	CYP7B1	catalysis-precedes	Reactome
DHCR24	NCOA1	catalysis-precedes	Reactome
DHCR24	NCOA2	catalysis-precedes	Reactome
DHCR24	NR1H4	catalysis-precedes	Reactome
DHCR24	POR	catalysis-precedes	HumanCyc
DHCR24	RXRA	catalysis-precedes	Reactome
DHCR7	POR	catalysis-precedes	HumanCyc
DHDH	RBP2	controls-state-change-of	Reactome
DHDH	TYR	catalysis-precedes	HumanCyc
DHFR	AKT1	controls-state-change-of	Reactome
DHFR	CALM1	controls-state-change-of	Reactome
DHFR	CALM2	controls-state-change-of	Reactome
DHFR	CALM3	controls-state-change-of	Reactome
DHFR	DHFR2	catalysis-precedes	Reactome
DHFR	FTCD	catalysis-precedes	Reactome
DHFR	HSP90AA1	controls-state-change-of	Reactome
DHFR	MTHFD1L	catalysis-precedes	HumanCyc
DHFR	NOS1	controls-state-change-of	Reactome
DHFR	NOS2	controls-state-change-of	Reactome
DHFR	NOS3	controls-state-change-of	Reactome
DHFR	PAH	catalysis-precedes	Reactome
DHFR	TH	catalysis-precedes	Reactome
DHFR	TPH1	catalysis-precedes	Reactome
DHFR	TPH2	catalysis-precedes	Reactome
DHFR	TYMS	catalysis-precedes	Reactome
DHFR	TYR	catalysis-precedes	Reactome
DHFR2	DHFR	catalysis-precedes	Reactome
DHFR2	FPGS	catalysis-precedes	Reactome
DHFR2	FTCD	catalysis-precedes	Reactome
DHFR2	MTHFD1	catalysis-precedes	HumanCyc
DHFR2	MTHFD1L	catalysis-precedes	HumanCyc
DHFR2	TYMS	catalysis-precedes	Reactome
DHH	PTCH1	controls-state-change-of	Reactome
DHH	PTCH2	controls-state-change-of	Reactome
DHH	SMO	controls-state-change-of	Reactome
DHPS	DOHH	catalysis-precedes	HumanCyc
DHPS	EIF5A	controls-state-change-of	Reactome
DHPS	EIF5A2	controls-state-change-of	Reactome
DHPS	SAT1	catalysis-precedes	Reactome
DHPS	SMS	catalysis-precedes	Reactome
DHPS	SRM	catalysis-precedes	Reactome
DHRS3	RBP2	controls-state-change-of	Reactome
DHRS3	RBP3	catalysis-precedes	Reactome
DHRS3	RLBP1	controls-state-change-of	Reactome
DHRS4	RBP2	controls-state-change-of	Reactome
DHRS4	RBP3	catalysis-precedes	Reactome
DHRS4	RLBP1	controls-state-change-of	Reactome
DHRS4L2	RBP2	controls-state-change-of	Reactome
DHRS4L2	RBP3	catalysis-precedes	Reactome
DHRS4L2	RLBP1	controls-state-change-of	Reactome
DHRS9	RBP2	controls-state-change-of	Reactome
DHRS9	RBP3	catalysis-precedes	Reactome
DHRS9	RLBP1	controls-state-change-of	Reactome
DHTKD1	GCDH	catalysis-precedes	HumanCyc
DHX36	IRF7	controls-transport-of	Reactome
DHX58	DDX58	controls-state-change-of	Reactome
DHX8	MTAP	catalysis-precedes	HumanCyc
DHX8	PHKA1	catalysis-precedes	HumanCyc
DHX8	PHKA2	catalysis-precedes	HumanCyc
DHX8	PHKB	catalysis-precedes	HumanCyc
DHX8	PHKG1	catalysis-precedes	HumanCyc
DHX8	PHKG2	catalysis-precedes	HumanCyc
DHX8	PNP	catalysis-precedes	HumanCyc
DHX8	PYGB	catalysis-precedes	HumanCyc
DHX8	PYGL	catalysis-precedes	HumanCyc
DHX8	PYGM	catalysis-precedes	HumanCyc
DHX9	NFKB1	controls-transport-of	Reactome
DHX9	NFKB2	controls-transport-of	Reactome
DHX9	RELA	controls-transport-of	Reactome
DIABLO	APAF1	controls-state-change-of	pid
DIABLO	BIRC2	controls-state-change-of	PANTHER
DIABLO	BIRC3	controls-state-change-of	PANTHER
DIABLO	CASP9	controls-state-change-of	pid
DIABLO	XIAP	controls-state-change-of	PANTHER
DIAPH1	ACTA1	controls-state-change-of	pid
DIAPH1	MKL1	controls-state-change-of	pid
DIAPH1	TUBB	controls-state-change-of	PANTHER
DIAPH1	TUBB1	controls-state-change-of	PANTHER
DIAPH1	TUBB2A	controls-state-change-of	PANTHER
DIAPH1	TUBB2B	controls-state-change-of	PANTHER
DIAPH1	TUBB3	controls-state-change-of	PANTHER
DIAPH1	TUBB4A	controls-state-change-of	PANTHER
DIAPH1	TUBB4B	controls-state-change-of	PANTHER
DIAPH1	TUBB6	controls-state-change-of	PANTHER
DIAPH1	TUBB8	controls-state-change-of	PANTHER
DIAPH2	TUBB	controls-state-change-of	PANTHER
DIAPH2	TUBB1	controls-state-change-of	PANTHER
DIAPH2	TUBB2A	controls-state-change-of	PANTHER
DIAPH2	TUBB2B	controls-state-change-of	PANTHER
DIAPH2	TUBB3	controls-state-change-of	PANTHER
DIAPH2	TUBB4A	controls-state-change-of	PANTHER
DIAPH2	TUBB4B	controls-state-change-of	PANTHER
DIAPH2	TUBB6	controls-state-change-of	PANTHER
DIAPH2	TUBB8	controls-state-change-of	PANTHER
DIO1	DIO3	catalysis-precedes	HumanCyc
DIO1	SLC5A8	catalysis-precedes	Reactome
DIO1	SULT1B1	catalysis-precedes	Reactome
DIO1	SULT1C2	catalysis-precedes	Reactome
DIO1	SULT1E1	catalysis-precedes	Reactome
DIO1	SULT2A1	catalysis-precedes	Reactome
DIO1	SULT4A1	catalysis-precedes	Reactome
DIO1	TPO	catalysis-precedes	HumanCyc
DIO1	UGT1A8	catalysis-precedes	HumanCyc
DIO1	UGT2B11	catalysis-precedes	HumanCyc
DIO2	DIO3	catalysis-precedes	HumanCyc
DIO2	SLC5A8	catalysis-precedes	Reactome
DIO2	SULT1B1	catalysis-precedes	Reactome
DIO2	SULT1C2	catalysis-precedes	Reactome
DIO2	SULT1E1	catalysis-precedes	Reactome
DIO2	SULT2A1	catalysis-precedes	Reactome
DIO2	SULT4A1	catalysis-precedes	Reactome
DIO2	TPO	catalysis-precedes	HumanCyc
DIO2	UGT1A8	catalysis-precedes	HumanCyc
DIO2	UGT2B11	catalysis-precedes	HumanCyc
DIO3	DIO1	catalysis-precedes	HumanCyc
DIO3	DIO2	catalysis-precedes	HumanCyc
DIO3	SLC5A8	catalysis-precedes	Reactome
DIO3	SULT1A1	catalysis-precedes	Reactome
DIO3	SULT1A2	catalysis-precedes	Reactome
DIO3	SULT1A3	catalysis-precedes	Reactome
DIO3	SULT1A4	catalysis-precedes	Reactome
DIO3	SULT1B1	catalysis-precedes	Reactome
DIO3	SULT1C2	catalysis-precedes	Reactome
DIO3	SULT1E1	catalysis-precedes	Reactome
DIO3	SULT2A1	catalysis-precedes	Reactome
DIO3	SULT4A1	catalysis-precedes	Reactome
DIO3	TPO	catalysis-precedes	HumanCyc
DIS3	CXCL8	controls-expression-of	Reactome
DIS3	GMPR	catalysis-precedes	Reactome
DIS3	GMPR2	catalysis-precedes	Reactome
DIS3	NT5C2	controls-production-of	Reactome
DIS3	PPAT	controls-state-change-of	Reactome
DISP1	SHH	controls-transport-of	pid
DKK1	FZD1	controls-state-change-of	Reactome
DKK1	FZD2	controls-state-change-of	Reactome
DKK1	LRP5	controls-state-change-of	Reactome
DKK1	LRP6	controls-state-change-of	Reactome
DKK1	WNT1	controls-transport-of	Reactome
DKK1	WNT3A	controls-transport-of	Reactome
DKK1	WNT8A	controls-transport-of	Reactome
DKK1	WNT8B	controls-transport-of	Reactome
DKK2	FZD1	controls-state-change-of	Reactome
DKK2	FZD2	controls-state-change-of	Reactome
DKK2	LRP5	controls-state-change-of	Reactome
DKK2	LRP6	controls-state-change-of	Reactome
DKK2	WNT1	controls-transport-of	Reactome
DKK2	WNT3A	controls-transport-of	Reactome
DKK2	WNT8A	controls-transport-of	Reactome
DKK2	WNT8B	controls-transport-of	Reactome
DKK4	FZD1	controls-state-change-of	Reactome
DKK4	FZD2	controls-state-change-of	Reactome
DKK4	LRP5	controls-state-change-of	Reactome
DKK4	LRP6	controls-state-change-of	Reactome
DKK4	WNT1	controls-transport-of	Reactome
DKK4	WNT3A	controls-transport-of	Reactome
DKK4	WNT8A	controls-transport-of	Reactome
DKK4	WNT8B	controls-transport-of	Reactome
DLAT	ACAT1	catalysis-precedes	Reactome
DLAT	ACAT2	catalysis-precedes	Reactome
DLC1	CDC42	controls-state-change-of	Reactome
DLC1	RAC2	controls-state-change-of	Reactome
DLC1	RAC3	controls-state-change-of	Reactome
DLC1	RHOB	controls-state-change-of	Reactome
DLC1	RHOBTB1	controls-state-change-of	Reactome
DLC1	RHOBTB2	controls-state-change-of	Reactome
DLC1	RHOC	controls-state-change-of	Reactome
DLC1	RHOD	controls-state-change-of	Reactome
DLC1	RHOF	controls-state-change-of	Reactome
DLC1	RHOG	controls-state-change-of	Reactome
DLC1	RHOH	controls-state-change-of	Reactome
DLC1	RHOJ	controls-state-change-of	Reactome
DLC1	RHOQ	controls-state-change-of	Reactome
DLC1	RHOT1	controls-state-change-of	Reactome
DLC1	RHOT2	controls-state-change-of	Reactome
DLC1	RHOU	controls-state-change-of	Reactome
DLC1	RHOV	controls-state-change-of	Reactome
DLG1	ATP2A1	catalysis-precedes	Reactome
DLG1	ATP2A2	catalysis-precedes	Reactome
DLG1	ATP2A3	catalysis-precedes	Reactome
DLG1	ATP2C1	catalysis-precedes	Reactome
DLG1	ATP2C2	catalysis-precedes	Reactome
DLG1	CACNA1C	catalysis-precedes	Reactome
DLG1	CACNA1D	catalysis-precedes	Reactome
DLG1	CACNA2D2	catalysis-precedes	Reactome
DLG1	CACNB2	catalysis-precedes	Reactome
DLG1	CACNB3	catalysis-precedes	Reactome
DLG1	GNAI1	catalysis-precedes	Reactome
DLG1	GNAI2	catalysis-precedes	Reactome
DLG1	PIK3CA	controls-state-change-of	pid
DLG1	PIK3CB	controls-state-change-of	pid
DLG1	PIK3CD	controls-state-change-of	pid
DLG1	PIK3CG	controls-state-change-of	pid
DLG1	PIK3R1	controls-state-change-of	pid
DLG1	PLN	catalysis-precedes	Reactome
DLG1	SLC24A1	catalysis-precedes	Reactome
DLG1	SLC24A2	catalysis-precedes	Reactome
DLG1	SLC24A3	catalysis-precedes	Reactome
DLG1	SLC24A4	catalysis-precedes	Reactome
DLG1	SLC24A5	catalysis-precedes	Reactome
DLG1	SLC8A1	catalysis-precedes	Reactome
DLG1	SLC8A2	catalysis-precedes	Reactome
DLG1	SLC8A3	catalysis-precedes	Reactome
DLG1	SLC8B1	catalysis-precedes	Reactome
DLG1	STX1A	catalysis-precedes	Reactome
DLG1	VAMP2	catalysis-precedes	Reactome
DLG3	ATP2A1	catalysis-precedes	Reactome
DLG3	ATP2A2	catalysis-precedes	Reactome
DLG3	ATP2A3	catalysis-precedes	Reactome
DLG3	ATP2C1	catalysis-precedes	Reactome
DLG3	ATP2C2	catalysis-precedes	Reactome
DLG3	CACNA1C	catalysis-precedes	Reactome
DLG3	CACNA1D	catalysis-precedes	Reactome
DLG3	CACNA2D2	catalysis-precedes	Reactome
DLG3	CACNB2	catalysis-precedes	Reactome
DLG3	CACNB3	catalysis-precedes	Reactome
DLG3	GNAI1	catalysis-precedes	Reactome
DLG3	GNAI2	catalysis-precedes	Reactome
DLG3	PLN	catalysis-precedes	Reactome
DLG3	SLC24A1	catalysis-precedes	Reactome
DLG3	SLC24A2	catalysis-precedes	Reactome
DLG3	SLC24A3	catalysis-precedes	Reactome
DLG3	SLC24A4	catalysis-precedes	Reactome
DLG3	SLC24A5	catalysis-precedes	Reactome
DLG3	SLC8A1	catalysis-precedes	Reactome
DLG3	SLC8A2	catalysis-precedes	Reactome
DLG3	SLC8A3	catalysis-precedes	Reactome
DLG3	SLC8B1	catalysis-precedes	Reactome
DLG3	STX1A	catalysis-precedes	Reactome
DLG3	VAMP2	catalysis-precedes	Reactome
DLG4	ATP2A1	catalysis-precedes	Reactome
DLG4	ATP2A2	catalysis-precedes	Reactome
DLG4	ATP2A3	catalysis-precedes	Reactome
DLG4	ATP2C1	catalysis-precedes	Reactome
DLG4	ATP2C2	catalysis-precedes	Reactome
DLG4	CACNA1C	catalysis-precedes	Reactome
DLG4	CACNA1D	catalysis-precedes	Reactome
DLG4	CACNA2D2	catalysis-precedes	Reactome
DLG4	CACNB2	catalysis-precedes	Reactome
DLG4	CACNB3	catalysis-precedes	Reactome
DLG4	CAMK2A	controls-transport-of	Reactome
DLG4	CAMK2B	controls-transport-of	Reactome
DLG4	CAMK2D	controls-transport-of	Reactome
DLG4	CAMK2G	controls-transport-of	Reactome
DLG4	ERBB4	controls-transport-of	pid
DLG4	GNAI1	catalysis-precedes	Reactome
DLG4	GNAI2	catalysis-precedes	Reactome
DLG4	GRB2	controls-transport-of	pid
DLG4	HRAS	controls-state-change-of	Reactome
DLG4	NRG1	controls-transport-of	pid
DLG4	PLN	catalysis-precedes	Reactome
DLG4	RAC1	controls-state-change-of	PANTHER
DLG4	RAC2	controls-state-change-of	PANTHER
DLG4	RHOG	controls-state-change-of	PANTHER
DLG4	RHOJ	controls-state-change-of	PANTHER
DLG4	RHOQ	controls-state-change-of	PANTHER
DLG4	SHC1	controls-transport-of	pid
DLG4	SLC24A1	catalysis-precedes	Reactome
DLG4	SLC24A2	catalysis-precedes	Reactome
DLG4	SLC24A3	catalysis-precedes	Reactome
DLG4	SLC24A4	catalysis-precedes	Reactome
DLG4	SLC24A5	catalysis-precedes	Reactome
DLG4	SLC8A1	catalysis-precedes	Reactome
DLG4	SLC8A2	catalysis-precedes	Reactome
DLG4	SLC8A3	catalysis-precedes	Reactome
DLG4	SLC8B1	catalysis-precedes	Reactome
DLG4	STX1A	catalysis-precedes	Reactome
DLG4	VAMP2	catalysis-precedes	Reactome
DLK1	RBPJ	controls-state-change-of	PANTHER
DLK1	RBPJL	controls-state-change-of	PANTHER
DLL1	RBPJ	controls-state-change-of	PANTHER
DLL1	RBPJL	controls-state-change-of	PANTHER
DLL3	DLL1	controls-transport-of	pid
DLL3	JAG1	controls-state-change-of	pid
DLL3	NOTCH1	controls-state-change-of	pid
DLL3	RBPJ	controls-state-change-of	PANTHER
DLL3	RBPJL	controls-state-change-of	PANTHER
DLL4	RBPJ	controls-state-change-of	PANTHER
DLL4	RBPJL	controls-state-change-of	PANTHER
DMAP1	HIST1H2AA	controls-state-change-of	Reactome
DMAP1	HIST1H2AB	controls-state-change-of	Reactome
DMAP1	HIST1H2AC	controls-state-change-of	Reactome
DMAP1	HIST1H2AD	controls-state-change-of	Reactome
DMAP1	HIST1H2AE	controls-state-change-of	Reactome
DMAP1	HIST1H2AG	controls-state-change-of	Reactome
DMAP1	HIST1H2AH	controls-state-change-of	Reactome
DMAP1	HIST1H2AI	controls-state-change-of	Reactome
DMAP1	HIST1H2AJ	controls-state-change-of	Reactome
DMAP1	HIST1H2AK	controls-state-change-of	Reactome
DMAP1	HIST1H2AL	controls-state-change-of	Reactome
DMAP1	HIST1H2AM	controls-state-change-of	Reactome
DMAP1	HIST1H4A	controls-state-change-of	Reactome
DMAP1	HIST1H4B	controls-state-change-of	Reactome
DMAP1	HIST1H4C	controls-state-change-of	Reactome
DMAP1	HIST1H4D	controls-state-change-of	Reactome
DMAP1	HIST1H4E	controls-state-change-of	Reactome
DMAP1	HIST1H4F	controls-state-change-of	Reactome
DMAP1	HIST1H4H	controls-state-change-of	Reactome
DMAP1	HIST1H4I	controls-state-change-of	Reactome
DMAP1	HIST1H4J	controls-state-change-of	Reactome
DMAP1	HIST1H4K	controls-state-change-of	Reactome
DMAP1	HIST1H4L	controls-state-change-of	Reactome
DMAP1	HIST2H2AA3	controls-state-change-of	Reactome
DMAP1	HIST2H2AA4	controls-state-change-of	Reactome
DMAP1	HIST2H2AB	controls-state-change-of	Reactome
DMAP1	HIST2H2AC	controls-state-change-of	Reactome
DMAP1	HIST2H4A	controls-state-change-of	Reactome
DMAP1	HIST2H4B	controls-state-change-of	Reactome
DMAP1	HIST3H2A	controls-state-change-of	Reactome
DMAP1	HIST4H4	controls-state-change-of	Reactome
DMGDH	MTHFD1	catalysis-precedes	HumanCyc
DMPK	SRF	controls-state-change-of	PhosphoSite
DNAJA1	AR	controls-state-change-of	pid
DNAJB1	HSF1	controls-state-change-of	Reactome
DNAJC19	FXN	controls-state-change-of	Reactome
DNAJC19	HSCB	controls-state-change-of	Reactome
DNAJC19	HSPD1	controls-state-change-of	Reactome
DNAJC5	SLC6A1	catalysis-precedes	Reactome
DNAJC5	SLC6A11	catalysis-precedes	Reactome
DNAJC5	SLC6A13	catalysis-precedes	Reactome
DNAJC6	AP1B1	controls-state-change-of	Reactome
DNAJC6	AP1G1	controls-state-change-of	Reactome
DNAJC6	AP1M1	controls-state-change-of	Reactome
DNAJC6	AP1M2	controls-state-change-of	Reactome
DNAJC6	AP1S1	controls-state-change-of	Reactome
DNAJC6	AP1S2	controls-state-change-of	Reactome
DNAJC6	AP1S3	controls-state-change-of	Reactome
DNAJC6	AP3B1	controls-state-change-of	Reactome
DNAJC6	AP3S1	controls-state-change-of	Reactome
DNAJC6	AP4B1	controls-state-change-of	Reactome
DNAJC6	AP4E1	controls-state-change-of	Reactome
DNAJC6	ARRB1	controls-state-change-of	Reactome
DNAJC6	BLOC1S1	controls-state-change-of	Reactome
DNAJC6	CLTA	controls-state-change-of	Reactome
DNAJC6	CLTC	controls-state-change-of	Reactome
DNAJC6	CPD	controls-state-change-of	Reactome
DNAJC6	CTSZ	controls-state-change-of	Reactome
DNAJC6	DNASE2	controls-state-change-of	Reactome
DNAJC6	GAK	controls-state-change-of	Reactome
DNAJC6	GNS	controls-state-change-of	Reactome
DNAJC6	HIP1R	controls-state-change-of	Reactome
DNAJC6	IGF2R	controls-state-change-of	Reactome
DNAJC6	M6PR	controls-state-change-of	Reactome
DNAJC6	NECAP1	controls-state-change-of	Reactome
DNAJC6	OCRL	controls-state-change-of	Reactome
DNAJC6	PICALM	controls-state-change-of	Reactome
DNAJC6	PIK3C2A	controls-state-change-of	Reactome
DNAJC6	PIK3C2B	controls-state-change-of	Reactome
DNAJC6	PIK3C2G	controls-state-change-of	Reactome
DNAJC6	RAB5C	controls-state-change-of	Reactome
DNAJC6	SNAPIN	controls-state-change-of	Reactome
DNAJC6	SNX2	controls-state-change-of	Reactome
DNAJC6	SNX5	controls-state-change-of	Reactome
DNAJC6	SNX9	controls-state-change-of	Reactome
DNAJC6	SORT1	controls-state-change-of	Reactome
DNAJC6	TBC1D8B	controls-state-change-of	Reactome
DNAJC6	TFRC	controls-state-change-of	Reactome
DNAJC6	TGOLN2	controls-state-change-of	Reactome
DNAJC6	TPD52	controls-state-change-of	Reactome
DNAJC6	TPD52L1	controls-state-change-of	Reactome
DNAJC6	TPST1	catalysis-precedes	HumanCyc
DNAJC6	TPST2	catalysis-precedes	HumanCyc
DNAJC6	TXNDC5	controls-state-change-of	Reactome
DNAJC6	VAMP2	controls-state-change-of	Reactome
DNAJC6	VAMP7	controls-state-change-of	Reactome
DNAJC6	VAMP8	controls-state-change-of	Reactome
DNAJC6	YIPF6	controls-state-change-of	Reactome
DNAL4	AP2A1	controls-state-change-of	Reactome
DNAL4	AP2A2	controls-state-change-of	Reactome
DNAL4	AP2B1	controls-state-change-of	Reactome
DNAL4	AP2M1	controls-state-change-of	Reactome
DNAL4	AP2S1	controls-state-change-of	Reactome
DNAL4	CLTA	controls-state-change-of	Reactome
DNAL4	NGF	controls-state-change-of	Reactome
DNAL4	NTRK1	controls-state-change-of	Reactome
DNAL4	SH3GL2	controls-state-change-of	Reactome
DNM1	AP2A1	controls-transport-of	Reactome
DNM1	AP2A2	controls-transport-of	Reactome
DNM1	AP2B1	controls-transport-of	Reactome
DNM1	AP2M1	controls-transport-of	Reactome
DNM1	AP2S1	controls-transport-of	Reactome
DNM1	ARR3	controls-transport-of	pid
DNM1	ARRB1	controls-transport-of	pid
DNM1	ARRB2	controls-transport-of	pid
DNM1	CD14	controls-transport-of	Reactome
DNM1	CD74	controls-transport-of	Reactome
DNM1	CLTA	controls-transport-of	Reactome
DNM1	CXCL10	controls-transport-of	pid
DNM1	CXCL12	controls-transport-of	pid
DNM1	CXCL8	controls-transport-of	pid
DNM1	CXCR1	controls-transport-of	pid
DNM1	CXCR2	controls-transport-of	pid
DNM1	CXCR3	controls-transport-of	pid
DNM1	CXCR4	controls-transport-of	pid
DNM1	DLL1	controls-transport-of	pid
DNM1	EFNB1	controls-transport-of	pid
DNM1	EGF	controls-transport-of	pid
DNM1	EGFR	controls-transport-of	pid
DNM1	F2R	controls-transport-of	pid
DNM1	GIPC1	controls-transport-of	pid
DNM1	HLA-DPA1	controls-transport-of	Reactome
DNM1	HLA-DPB1	controls-transport-of	Reactome
DNM1	HLA-DQA1	controls-transport-of	Reactome
DNM1	HLA-DQA2	controls-transport-of	Reactome
DNM1	HLA-DQB1	controls-transport-of	Reactome
DNM1	HLA-DQB2	controls-transport-of	Reactome
DNM1	HLA-DRA	controls-transport-of	Reactome
DNM1	HLA-DRB1	controls-transport-of	Reactome
DNM1	HLA-DRB3	controls-transport-of	Reactome
DNM1	HLA-DRB4	controls-transport-of	Reactome
DNM1	HLA-DRB5	controls-transport-of	Reactome
DNM1	IRF6	controls-transport-of-chemical	Reactome
DNM1	JAG1	controls-transport-of	pid
DNM1	L1CAM	controls-transport-of	Reactome
DNM1	LY96	controls-transport-of	Reactome
DNM1	NGF	controls-transport-of	pid
DNM1	NOTCH1	controls-transport-of	pid
DNM1	NTRK1	controls-transport-of	pid
DNM1	RGS19	controls-transport-of	pid
DNM1	SH3GL2	controls-transport-of	Reactome
DNM1	TBXA2R	controls-transport-of	pid
DNM1	TLR4	controls-transport-of	Reactome
DNM2	AP2A1	controls-transport-of	Reactome
DNM2	AP2A2	controls-transport-of	Reactome
DNM2	AP2B1	controls-transport-of	Reactome
DNM2	AP2M1	controls-transport-of	Reactome
DNM2	AP2S1	controls-transport-of	Reactome
DNM2	CBL	controls-state-change-of	pid
DNM2	CD14	controls-transport-of	Reactome
DNM2	CD74	controls-transport-of	Reactome
DNM2	CDH1	controls-transport-of	pid
DNM2	CLTA	controls-transport-of	Reactome
DNM2	CTNNA1	controls-transport-of	pid
DNM2	CTNNB1	controls-transport-of	pid
DNM2	CTNND1	controls-state-change-of	pid
DNM2	F2R	controls-transport-of	pid
DNM2	HLA-DPA1	controls-transport-of	Reactome
DNM2	HLA-DPB1	controls-transport-of	Reactome
DNM2	HLA-DQA1	controls-transport-of	Reactome
DNM2	HLA-DQA2	controls-transport-of	Reactome
DNM2	HLA-DQB1	controls-transport-of	Reactome
DNM2	HLA-DQB2	controls-transport-of	Reactome
DNM2	HLA-DRA	controls-transport-of	Reactome
DNM2	HLA-DRB1	controls-transport-of	Reactome
DNM2	HLA-DRB3	controls-transport-of	Reactome
DNM2	HLA-DRB4	controls-transport-of	Reactome
DNM2	HLA-DRB5	controls-transport-of	Reactome
DNM2	IRF6	controls-transport-of-chemical	Reactome
DNM2	KDR	controls-transport-of	pid
DNM2	L1CAM	controls-transport-of	Reactome
DNM2	LY96	controls-transport-of	Reactome
DNM2	NGF	controls-state-change-of	Reactome
DNM2	NTRK1	controls-state-change-of	Reactome
DNM2	SH3GL2	controls-transport-of	Reactome
DNM2	TLR4	controls-transport-of	Reactome
DNM2	VEGFA	controls-transport-of	pid
DNM3	AP2A1	controls-transport-of	Reactome
DNM3	AP2A2	controls-transport-of	Reactome
DNM3	AP2B1	controls-transport-of	Reactome
DNM3	AP2M1	controls-transport-of	Reactome
DNM3	AP2S1	controls-transport-of	Reactome
DNM3	CD14	controls-transport-of	Reactome
DNM3	CD74	controls-transport-of	Reactome
DNM3	CLTA	controls-transport-of	Reactome
DNM3	HLA-DPA1	controls-transport-of	Reactome
DNM3	HLA-DPB1	controls-transport-of	Reactome
DNM3	HLA-DQA1	controls-transport-of	Reactome
DNM3	HLA-DQA2	controls-transport-of	Reactome
DNM3	HLA-DQB1	controls-transport-of	Reactome
DNM3	HLA-DQB2	controls-transport-of	Reactome
DNM3	HLA-DRA	controls-transport-of	Reactome
DNM3	HLA-DRB1	controls-transport-of	Reactome
DNM3	HLA-DRB3	controls-transport-of	Reactome
DNM3	HLA-DRB4	controls-transport-of	Reactome
DNM3	HLA-DRB5	controls-transport-of	Reactome
DNM3	IRF6	controls-transport-of-chemical	Reactome
DNM3	L1CAM	controls-transport-of	Reactome
DNM3	LY96	controls-transport-of	Reactome
DNM3	NGF	controls-state-change-of	Reactome
DNM3	NTRK1	controls-state-change-of	Reactome
DNM3	SH3GL2	controls-transport-of	Reactome
DNM3	TLR4	controls-transport-of	Reactome
DNMBP	CDC42	controls-state-change-of	pid
DNMT1	H2AFB1	controls-state-change-of	Reactome
DNMT1	H2AFX	controls-state-change-of	Reactome
DNMT1	H2AFZ	controls-state-change-of	Reactome
DNMT1	H2BFS	controls-state-change-of	Reactome
DNMT1	H3F3A	controls-state-change-of	Reactome
DNMT1	H3F3B	controls-state-change-of	Reactome
DNMT1	HIST1H2AB	controls-state-change-of	Reactome
DNMT1	HIST1H2AC	controls-state-change-of	Reactome
DNMT1	HIST1H2AD	controls-state-change-of	Reactome
DNMT1	HIST1H2AE	controls-state-change-of	Reactome
DNMT1	HIST1H2AJ	controls-state-change-of	Reactome
DNMT1	HIST1H2BA	controls-state-change-of	Reactome
DNMT1	HIST1H2BB	controls-state-change-of	Reactome
DNMT1	HIST1H2BC	controls-state-change-of	Reactome
DNMT1	HIST1H2BD	controls-state-change-of	Reactome
DNMT1	HIST1H2BE	controls-state-change-of	Reactome
DNMT1	HIST1H2BF	controls-state-change-of	Reactome
DNMT1	HIST1H2BG	controls-state-change-of	Reactome
DNMT1	HIST1H2BH	controls-state-change-of	Reactome
DNMT1	HIST1H2BI	controls-state-change-of	Reactome
DNMT1	HIST1H2BJ	controls-state-change-of	Reactome
DNMT1	HIST1H2BK	controls-state-change-of	Reactome
DNMT1	HIST1H2BL	controls-state-change-of	Reactome
DNMT1	HIST1H2BM	controls-state-change-of	Reactome
DNMT1	HIST1H2BN	controls-state-change-of	Reactome
DNMT1	HIST1H2BO	controls-state-change-of	Reactome
DNMT1	HIST1H3A	controls-state-change-of	Reactome
DNMT1	HIST1H3B	controls-state-change-of	Reactome
DNMT1	HIST1H3C	controls-state-change-of	Reactome
DNMT1	HIST1H3D	controls-state-change-of	Reactome
DNMT1	HIST1H3E	controls-state-change-of	Reactome
DNMT1	HIST1H3F	controls-state-change-of	Reactome
DNMT1	HIST1H3G	controls-state-change-of	Reactome
DNMT1	HIST1H3H	controls-state-change-of	Reactome
DNMT1	HIST1H3I	controls-state-change-of	Reactome
DNMT1	HIST1H3J	controls-state-change-of	Reactome
DNMT1	HIST1H4A	controls-state-change-of	Reactome
DNMT1	HIST1H4B	controls-state-change-of	Reactome
DNMT1	HIST1H4C	controls-state-change-of	Reactome
DNMT1	HIST1H4D	controls-state-change-of	Reactome
DNMT1	HIST1H4E	controls-state-change-of	Reactome
DNMT1	HIST1H4F	controls-state-change-of	Reactome
DNMT1	HIST1H4H	controls-state-change-of	Reactome
DNMT1	HIST1H4I	controls-state-change-of	Reactome
DNMT1	HIST1H4J	controls-state-change-of	Reactome
DNMT1	HIST1H4K	controls-state-change-of	Reactome
DNMT1	HIST1H4L	controls-state-change-of	Reactome
DNMT1	HIST2H2AA3	controls-state-change-of	Reactome
DNMT1	HIST2H2AA4	controls-state-change-of	Reactome
DNMT1	HIST2H2AC	controls-state-change-of	Reactome
DNMT1	HIST2H2BE	controls-state-change-of	Reactome
DNMT1	HIST2H3A	controls-state-change-of	Reactome
DNMT1	HIST2H3C	controls-state-change-of	Reactome
DNMT1	HIST2H3D	controls-state-change-of	Reactome
DNMT1	HIST2H4A	controls-state-change-of	Reactome
DNMT1	HIST2H4B	controls-state-change-of	Reactome
DNMT1	HIST3H2BB	controls-state-change-of	Reactome
DNMT1	HIST4H4	controls-state-change-of	Reactome
DNMT3A	CDKN1A	controls-expression-of	pid
DNMT3A	H3F3A	controls-state-change-of	Reactome
DNMT3A	H3F3B	controls-state-change-of	Reactome
DNMT3A	HIST1H3A	controls-state-change-of	Reactome
DNMT3A	HIST1H3B	controls-state-change-of	Reactome
DNMT3A	HIST1H3C	controls-state-change-of	Reactome
DNMT3A	HIST1H3D	controls-state-change-of	Reactome
DNMT3A	HIST1H3E	controls-state-change-of	Reactome
DNMT3A	HIST1H3F	controls-state-change-of	Reactome
DNMT3A	HIST1H3G	controls-state-change-of	Reactome
DNMT3A	HIST1H3H	controls-state-change-of	Reactome
DNMT3A	HIST1H3I	controls-state-change-of	Reactome
DNMT3A	HIST1H3J	controls-state-change-of	Reactome
DNMT3A	HIST2H3A	controls-state-change-of	Reactome
DNMT3A	HIST2H3C	controls-state-change-of	Reactome
DNMT3A	HIST2H3D	controls-state-change-of	Reactome
DNMT3B	H2AFB1	controls-state-change-of	Reactome
DNMT3B	H2AFX	controls-state-change-of	Reactome
DNMT3B	H2AFZ	controls-state-change-of	Reactome
DNMT3B	H2BFS	controls-state-change-of	Reactome
DNMT3B	H3F3A	controls-state-change-of	Reactome
DNMT3B	H3F3B	controls-state-change-of	Reactome
DNMT3B	HIST1H2AB	controls-state-change-of	Reactome
DNMT3B	HIST1H2AC	controls-state-change-of	Reactome
DNMT3B	HIST1H2AD	controls-state-change-of	Reactome
DNMT3B	HIST1H2AE	controls-state-change-of	Reactome
DNMT3B	HIST1H2AJ	controls-state-change-of	Reactome
DNMT3B	HIST1H2BA	controls-state-change-of	Reactome
DNMT3B	HIST1H2BB	controls-state-change-of	Reactome
DNMT3B	HIST1H2BC	controls-state-change-of	Reactome
DNMT3B	HIST1H2BD	controls-state-change-of	Reactome
DNMT3B	HIST1H2BE	controls-state-change-of	Reactome
DNMT3B	HIST1H2BF	controls-state-change-of	Reactome
DNMT3B	HIST1H2BG	controls-state-change-of	Reactome
DNMT3B	HIST1H2BH	controls-state-change-of	Reactome
DNMT3B	HIST1H2BI	controls-state-change-of	Reactome
DNMT3B	HIST1H2BJ	controls-state-change-of	Reactome
DNMT3B	HIST1H2BK	controls-state-change-of	Reactome
DNMT3B	HIST1H2BL	controls-state-change-of	Reactome
DNMT3B	HIST1H2BM	controls-state-change-of	Reactome
DNMT3B	HIST1H2BN	controls-state-change-of	Reactome
DNMT3B	HIST1H2BO	controls-state-change-of	Reactome
DNMT3B	HIST1H3A	controls-state-change-of	Reactome
DNMT3B	HIST1H3B	controls-state-change-of	Reactome
DNMT3B	HIST1H3C	controls-state-change-of	Reactome
DNMT3B	HIST1H3D	controls-state-change-of	Reactome
DNMT3B	HIST1H3E	controls-state-change-of	Reactome
DNMT3B	HIST1H3F	controls-state-change-of	Reactome
DNMT3B	HIST1H3G	controls-state-change-of	Reactome
DNMT3B	HIST1H3H	controls-state-change-of	Reactome
DNMT3B	HIST1H3I	controls-state-change-of	Reactome
DNMT3B	HIST1H3J	controls-state-change-of	Reactome
DNMT3B	HIST1H4A	controls-state-change-of	Reactome
DNMT3B	HIST1H4B	controls-state-change-of	Reactome
DNMT3B	HIST1H4C	controls-state-change-of	Reactome
DNMT3B	HIST1H4D	controls-state-change-of	Reactome
DNMT3B	HIST1H4E	controls-state-change-of	Reactome
DNMT3B	HIST1H4F	controls-state-change-of	Reactome
DNMT3B	HIST1H4H	controls-state-change-of	Reactome
DNMT3B	HIST1H4I	controls-state-change-of	Reactome
DNMT3B	HIST1H4J	controls-state-change-of	Reactome
DNMT3B	HIST1H4K	controls-state-change-of	Reactome
DNMT3B	HIST1H4L	controls-state-change-of	Reactome
DNMT3B	HIST2H2AA3	controls-state-change-of	Reactome
DNMT3B	HIST2H2AA4	controls-state-change-of	Reactome
DNMT3B	HIST2H2AC	controls-state-change-of	Reactome
DNMT3B	HIST2H2BE	controls-state-change-of	Reactome
DNMT3B	HIST2H3A	controls-state-change-of	Reactome
DNMT3B	HIST2H3C	controls-state-change-of	Reactome
DNMT3B	HIST2H3D	controls-state-change-of	Reactome
DNMT3B	HIST2H4A	controls-state-change-of	Reactome
DNMT3B	HIST2H4B	controls-state-change-of	Reactome
DNMT3B	HIST3H2BB	controls-state-change-of	Reactome
DNMT3B	HIST4H4	controls-state-change-of	Reactome
DOCK1	RAC2	controls-state-change-of	PANTHER
DOCK10	CDC42	controls-state-change-of	pid
DOCK11	CDC42	controls-state-change-of	pid
DOCK2	RAC1	controls-state-change-of	pid
DOCK2	RAC2	controls-state-change-of	pid
DOCK6	CDC42	controls-state-change-of	pid
DOCK6	RAC1	controls-state-change-of	pid
DOCK7	CDC42	controls-state-change-of	pid
DOCK7	RAC1	controls-state-change-of	pid
DOCK9	CDC42	controls-state-change-of	pid
DOHH	EIF5A	controls-state-change-of	Reactome
DOHH	EIF5A2	controls-state-change-of	Reactome
DOK1	AKT2	controls-state-change-of	Reactome
DOK1	CSK	controls-transport-of	pid
DOK1	HRAS	controls-state-change-of	pid
DOK1	MAPK8	controls-state-change-of	pid
DOK1	PDPK1	controls-state-change-of	Reactome
DOK1	RAF1	controls-state-change-of	pid
DOK2	ARAF	controls-state-change-of	PANTHER
DOK2	BRAF	controls-state-change-of	PANTHER
DOK2	HRAS	controls-state-change-of	pid
DOK2	IKZF3	controls-transport-of	pid
DOK2	KRAS	controls-state-change-of	pid
DOK2	NCK1	controls-state-change-of	PANTHER
DOK2	NCK2	controls-state-change-of	PANTHER
DOK2	NRAS	controls-state-change-of	pid
DOK2	RAF1	controls-state-change-of	PANTHER
DOK2	RASA1	controls-state-change-of	PANTHER
DOK4	RAP1A	controls-state-change-of	pid
DOLK	NME2P1	catalysis-precedes	HumanCyc
DOLK	PKLR	catalysis-precedes	HumanCyc
DOLK	PKM	catalysis-precedes	HumanCyc
DPAGT1	UCKL1	catalysis-precedes	HumanCyc
DPH5	DPH6	catalysis-precedes	HumanCyc
DPH6	ART1	catalysis-precedes	HumanCyc
DPP4	GCG	controls-state-change-of	Reactome
DPP4	GIP	controls-state-change-of	Reactome
DPYD	DPYSL2	catalysis-precedes	PANTHER
DPYD	DPYSL3	catalysis-precedes	PANTHER
DPYD	DPYSL5	catalysis-precedes	PANTHER
DPYSL2	UPB1	catalysis-precedes	PANTHER
DPYSL3	UPB1	catalysis-precedes	PANTHER
DPYSL5	UPB1	catalysis-precedes	PANTHER
DR1	HIST1H3A	controls-state-change-of	Reactome
DR1	HIST1H3B	controls-state-change-of	Reactome
DR1	HIST1H3C	controls-state-change-of	Reactome
DR1	HIST1H3D	controls-state-change-of	Reactome
DR1	HIST1H3E	controls-state-change-of	Reactome
DR1	HIST1H3F	controls-state-change-of	Reactome
DR1	HIST1H3G	controls-state-change-of	Reactome
DR1	HIST1H3H	controls-state-change-of	Reactome
DR1	HIST1H3I	controls-state-change-of	Reactome
DR1	HIST1H3J	controls-state-change-of	Reactome
DR1	HIST2H3A	controls-state-change-of	Reactome
DR1	HIST2H3C	controls-state-change-of	Reactome
DR1	HIST2H3D	controls-state-change-of	Reactome
DRAP1	FOXH1	controls-state-change-of	Reactome
DRAP1	SMAD2	controls-state-change-of	Reactome
DRAP1	SMAD3	controls-state-change-of	Reactome
DRAP1	SMAD4	controls-state-change-of	Reactome
DSCAM	MAPK11	controls-state-change-of	Reactome
DSCAM	MAPK14	controls-state-change-of	Reactome
DSCAM	MAPK8	controls-state-change-of	Reactome
DSE	BCAN	controls-state-change-of	Reactome
DSE	BGN	controls-state-change-of	Reactome
DSE	CSPG4	controls-state-change-of	Reactome
DSE	CSPG5	controls-state-change-of	Reactome
DSE	DCN	controls-state-change-of	Reactome
DSE	IDUA	catalysis-precedes	HumanCyc
DSE	NCAN	controls-state-change-of	Reactome
DSE	UST	catalysis-precedes	HumanCyc
DSE	VCAN	controls-state-change-of	Reactome
DSEL	BCAN	controls-state-change-of	Reactome
DSEL	BGN	controls-state-change-of	Reactome
DSEL	CSPG4	controls-state-change-of	Reactome
DSEL	CSPG5	controls-state-change-of	Reactome
DSEL	DCN	controls-state-change-of	Reactome
DSEL	NCAN	controls-state-change-of	Reactome
DSEL	VCAN	controls-state-change-of	Reactome
DSN1	STAG2	controls-state-change-of	Reactome
DTX4	IRF3	controls-transport-of	Reactome
DTX4	TBK1	controls-state-change-of	Reactome
DTX4	TMEM173	controls-state-change-of	Reactome
DTX4	ZBP1	controls-state-change-of	Reactome
DTYMK	NME2P1	catalysis-precedes	HumanCyc
DUPD1	TPST1	catalysis-precedes	HumanCyc
DUPD1	TPST2	catalysis-precedes	HumanCyc
DUSP1	DOK1	controls-state-change-of	pid
DUSP1	MAPK1	controls-state-change-of	pid
DUSP1	MAPK3	controls-state-change-of	pid
DUSP1	RASA1	controls-state-change-of	pid
DUSP1	TPST1	catalysis-precedes	HumanCyc
DUSP1	TPST2	catalysis-precedes	HumanCyc
DUSP10	MAPK11	controls-state-change-of	PANTHER
DUSP10	MAPK12	controls-state-change-of	PANTHER
DUSP10	MAPK13	controls-state-change-of	PANTHER
DUSP10	MAPK14	controls-state-change-of	PANTHER
DUSP10	MAPK8	controls-state-change-of	PANTHER
DUSP10	MAPK9	controls-state-change-of	PANTHER
DUSP10	TPST1	catalysis-precedes	HumanCyc
DUSP10	TPST2	catalysis-precedes	HumanCyc
DUSP12	TPST1	catalysis-precedes	HumanCyc
DUSP12	TPST2	catalysis-precedes	HumanCyc
DUSP13	TPST1	catalysis-precedes	HumanCyc
DUSP13	TPST2	catalysis-precedes	HumanCyc
DUSP14	TPST1	catalysis-precedes	HumanCyc
DUSP14	TPST2	catalysis-precedes	HumanCyc
DUSP15	TPST1	catalysis-precedes	HumanCyc
DUSP15	TPST2	catalysis-precedes	HumanCyc
DUSP16	TPST1	catalysis-precedes	HumanCyc
DUSP16	TPST2	catalysis-precedes	HumanCyc
DUSP18	TPST1	catalysis-precedes	HumanCyc
DUSP18	TPST2	catalysis-precedes	HumanCyc
DUSP19	TPST1	catalysis-precedes	HumanCyc
DUSP19	TPST2	catalysis-precedes	HumanCyc
DUSP2	TPST1	catalysis-precedes	HumanCyc
DUSP2	TPST2	catalysis-precedes	HumanCyc
DUSP21	TPST1	catalysis-precedes	HumanCyc
DUSP21	TPST2	catalysis-precedes	HumanCyc
DUSP22	TPST1	catalysis-precedes	HumanCyc
DUSP22	TPST2	catalysis-precedes	HumanCyc
DUSP23	TPST1	catalysis-precedes	HumanCyc
DUSP23	TPST2	catalysis-precedes	HumanCyc
DUSP26	TPST1	catalysis-precedes	HumanCyc
DUSP26	TPST2	catalysis-precedes	HumanCyc
DUSP28	TPST1	catalysis-precedes	HumanCyc
DUSP28	TPST2	catalysis-precedes	HumanCyc
DUSP3	MAPK1	controls-state-change-of	Reactome
DUSP3	MAPK3	controls-state-change-of	Reactome
DUSP3	MAPK7	controls-state-change-of	Reactome
DUSP3	TPST1	catalysis-precedes	HumanCyc
DUSP3	TPST2	catalysis-precedes	HumanCyc
DUSP4	MAPK1	controls-state-change-of	Reactome
DUSP4	MAPK3	controls-state-change-of	Reactome
DUSP4	MAPK7	controls-state-change-of	Reactome
DUSP4	TPST1	catalysis-precedes	HumanCyc
DUSP4	TPST2	catalysis-precedes	HumanCyc
DUSP5	TPST1	catalysis-precedes	HumanCyc
DUSP5	TPST2	catalysis-precedes	HumanCyc
DUSP6	MAPK7	controls-state-change-of	Reactome
DUSP6	TPST1	catalysis-precedes	HumanCyc
DUSP6	TPST2	catalysis-precedes	HumanCyc
DUSP7	MAPK1	controls-state-change-of	Reactome
DUSP7	MAPK3	controls-state-change-of	Reactome
DUSP7	MAPK7	controls-state-change-of	Reactome
DUSP7	TPST1	catalysis-precedes	HumanCyc
DUSP7	TPST2	catalysis-precedes	HumanCyc
DUSP8	MAPK11	controls-state-change-of	pid
DUSP8	MAPK14	controls-state-change-of	pid
DUSP9	TPST1	catalysis-precedes	HumanCyc
DUSP9	TPST2	catalysis-precedes	HumanCyc
DVL1	AKT1	controls-state-change-of	Reactome
DVL1	APBB1IP	controls-state-change-of	Reactome
DVL1	APC	controls-state-change-of	pid
DVL1	AXIN1	controls-state-change-of	pid
DVL1	AXL	catalysis-precedes	Reactome
DVL1	B2M	catalysis-precedes	Reactome
DVL1	BCR	catalysis-precedes	Reactome
DVL1	BLNK	catalysis-precedes	Reactome
DVL1	BTC	catalysis-precedes	Reactome
DVL1	BTK	catalysis-precedes	Reactome
DVL1	CBL	catalysis-precedes	Reactome
DVL1	CBLB	catalysis-precedes	Reactome
DVL1	CD19	catalysis-precedes	Reactome
DVL1	CD247	catalysis-precedes	Reactome
DVL1	CD28	catalysis-precedes	Reactome
DVL1	CD3G	catalysis-precedes	Reactome
DVL1	CD79A	catalysis-precedes	Reactome
DVL1	CD79B	catalysis-precedes	Reactome
DVL1	CD80	catalysis-precedes	Reactome
DVL1	CD86	catalysis-precedes	Reactome
DVL1	CDC37	catalysis-precedes	Reactome
DVL1	CDC42	controls-state-change-of	Reactome
DVL1	CNTRL	catalysis-precedes	Reactome
DVL1	CPSF6	catalysis-precedes	Reactome
DVL1	CSNK1A1	controls-state-change-of	PANTHER
DVL1	CSNK1A1L	controls-state-change-of	PANTHER
DVL1	CSNK1D	controls-state-change-of	PANTHER
DVL1	CSNK1E	controls-state-change-of	PANTHER
DVL1	CSNK1G2	controls-state-change-of	PANTHER
DVL1	CSNK1G3	controls-state-change-of	PANTHER
DVL1	CTNNB1	controls-state-change-of	pid
DVL1	CUX1	catalysis-precedes	Reactome
DVL1	DAPP1	catalysis-precedes	Reactome
DVL1	DCC	controls-state-change-of	Reactome
DVL1	DOCK1	controls-state-change-of	Reactome
DVL1	DOK1	catalysis-precedes	Reactome
DVL1	EFNB1	controls-state-change-of	Reactome
DVL1	EFNB2	controls-state-change-of	Reactome
DVL1	EFNB3	controls-state-change-of	Reactome
DVL1	EGF	catalysis-precedes	Reactome
DVL1	EGFR	catalysis-precedes	Reactome
DVL1	EPHB1	controls-state-change-of	Reactome
DVL1	EPHB2	controls-state-change-of	Reactome
DVL1	EPHB3	controls-state-change-of	Reactome
DVL1	EPHB4	controls-state-change-of	Reactome
DVL1	EPHB6	controls-state-change-of	Reactome
DVL1	ERBB2	catalysis-precedes	Reactome
DVL1	ERBB3	catalysis-precedes	Reactome
DVL1	ERBB4	catalysis-precedes	Reactome
DVL1	EREG	catalysis-precedes	Reactome
DVL1	EZR	controls-state-change-of	Reactome
DVL1	FCGR1A	catalysis-precedes	Reactome
DVL1	FCGR2A	catalysis-precedes	Reactome
DVL1	FCGR3A	catalysis-precedes	Reactome
DVL1	FGF1	catalysis-precedes	Reactome
DVL1	FGF10	catalysis-precedes	Reactome
DVL1	FGF16	catalysis-precedes	Reactome
DVL1	FGF17	catalysis-precedes	Reactome
DVL1	FGF18	catalysis-precedes	Reactome
DVL1	FGF19	catalysis-precedes	Reactome
DVL1	FGF2	catalysis-precedes	Reactome
DVL1	FGF20	catalysis-precedes	Reactome
DVL1	FGF22	catalysis-precedes	Reactome
DVL1	FGF23	catalysis-precedes	Reactome
DVL1	FGF3	catalysis-precedes	Reactome
DVL1	FGF4	catalysis-precedes	Reactome
DVL1	FGF5	catalysis-precedes	Reactome
DVL1	FGF6	catalysis-precedes	Reactome
DVL1	FGF7	catalysis-precedes	Reactome
DVL1	FGF8	catalysis-precedes	Reactome
DVL1	FGF9	catalysis-precedes	Reactome
DVL1	FGFR1	catalysis-precedes	Reactome
DVL1	FGFR1OP	catalysis-precedes	Reactome
DVL1	FGFR1OP2	catalysis-precedes	Reactome
DVL1	FGFR2	catalysis-precedes	Reactome
DVL1	FGFR3	catalysis-precedes	Reactome
DVL1	FGFR4	catalysis-precedes	Reactome
DVL1	FRS2	catalysis-precedes	Reactome
DVL1	FYN	controls-state-change-of	Reactome
DVL1	GAB1	catalysis-precedes	Reactome
DVL1	GAB2	catalysis-precedes	Reactome
DVL1	GNA11	catalysis-precedes	Reactome
DVL1	GNA14	catalysis-precedes	Reactome
DVL1	GNA15	catalysis-precedes	Reactome
DVL1	GNAI1	catalysis-precedes	Reactome
DVL1	GNAI2	catalysis-precedes	Reactome
DVL1	GNAI3	catalysis-precedes	Reactome
DVL1	GNAO1	catalysis-precedes	Reactome
DVL1	GNAQ	catalysis-precedes	Reactome
DVL1	GNAT1	catalysis-precedes	Reactome
DVL1	GNAT2	catalysis-precedes	Reactome
DVL1	GNAZ	catalysis-precedes	Reactome
DVL1	GNB1	catalysis-precedes	Reactome
DVL1	GNB2	catalysis-precedes	Reactome
DVL1	GNB3	catalysis-precedes	Reactome
DVL1	GNB4	catalysis-precedes	Reactome
DVL1	GNB5	catalysis-precedes	Reactome
DVL1	GNG10	catalysis-precedes	Reactome
DVL1	GNG11	catalysis-precedes	Reactome
DVL1	GNG12	catalysis-precedes	Reactome
DVL1	GNG13	catalysis-precedes	Reactome
DVL1	GNG2	catalysis-precedes	Reactome
DVL1	GNG3	catalysis-precedes	Reactome
DVL1	GNG4	catalysis-precedes	Reactome
DVL1	GNG5	catalysis-precedes	Reactome
DVL1	GNG7	catalysis-precedes	Reactome
DVL1	GNG8	catalysis-precedes	Reactome
DVL1	GNGT1	catalysis-precedes	Reactome
DVL1	GNGT2	catalysis-precedes	Reactome
DVL1	GRAP2	catalysis-precedes	Reactome
DVL1	GRB2	catalysis-precedes	Reactome
DVL1	GSK3B	controls-state-change-of	PANTHER
DVL1	GUSB	catalysis-precedes	Reactome
DVL1	HBEGF	catalysis-precedes	Reactome
DVL1	HLA-E	catalysis-precedes	Reactome
DVL1	HSP90AA1	catalysis-precedes	Reactome
DVL1	IGHD	catalysis-precedes	Reactome
DVL1	IGHG1	catalysis-precedes	Reactome
DVL1	IGHG2	catalysis-precedes	Reactome
DVL1	IGHG3	catalysis-precedes	Reactome
DVL1	IGHG4	catalysis-precedes	Reactome
DVL1	IGHM	catalysis-precedes	Reactome
DVL1	IGKC	catalysis-precedes	Reactome
DVL1	IGKV1-5	catalysis-precedes	Reactome
DVL1	IGKV4-1	catalysis-precedes	Reactome
DVL1	IGLC1	catalysis-precedes	Reactome
DVL1	IGLC2	catalysis-precedes	Reactome
DVL1	IGLC3	catalysis-precedes	Reactome
DVL1	IGLC6	catalysis-precedes	Reactome
DVL1	IRS1	catalysis-precedes	Reactome
DVL1	IRS2	catalysis-precedes	Reactome
DVL1	ITK	catalysis-precedes	Reactome
DVL1	ITSN1	controls-state-change-of	Reactome
DVL1	KDR	catalysis-precedes	Reactome
DVL1	KIT	catalysis-precedes	Reactome
DVL1	KITLG	catalysis-precedes	Reactome
DVL1	KL	catalysis-precedes	Reactome
DVL1	KLB	catalysis-precedes	Reactome
DVL1	KLRC2	catalysis-precedes	Reactome
DVL1	KLRD1	catalysis-precedes	Reactome
DVL1	KLRK1	catalysis-precedes	Reactome
DVL1	LAT	catalysis-precedes	Reactome
DVL1	LAT2	catalysis-precedes	Reactome
DVL1	LCK	catalysis-precedes	Reactome
DVL1	LCP2	catalysis-precedes	Reactome
DVL1	LRP5	controls-state-change-of	Reactome
DVL1	LRP6	controls-state-change-of	Reactome
DVL1	LRRFIP1	catalysis-precedes	Reactome
DVL1	MYO18A	catalysis-precedes	Reactome
DVL1	NCK1	controls-state-change-of	Reactome
DVL1	NRG1	catalysis-precedes	Reactome
DVL1	NRG2	catalysis-precedes	Reactome
DVL1	NRG3	catalysis-precedes	Reactome
DVL1	NRG4	catalysis-precedes	Reactome
DVL1	NTN1	controls-state-change-of	Reactome
DVL1	PDGFA	catalysis-precedes	Reactome
DVL1	PDGFB	catalysis-precedes	Reactome
DVL1	PDGFRA	catalysis-precedes	Reactome
DVL1	PDGFRB	catalysis-precedes	Reactome
DVL1	PDPK1	controls-state-change-of	Reactome
DVL1	PI4K2A	controls-state-change-of	pid
DVL1	PIK3AP1	catalysis-precedes	Reactome
DVL1	PIK3C3	catalysis-precedes	Reactome
DVL1	PIK3CA	catalysis-precedes	Reactome
DVL1	PIK3CB	catalysis-precedes	Reactome
DVL1	PIK3CD	catalysis-precedes	Reactome
DVL1	PIK3CG	catalysis-precedes	Reactome
DVL1	PIK3R1	catalysis-precedes	Reactome
DVL1	PIK3R2	catalysis-precedes	Reactome
DVL1	PIK3R3	catalysis-precedes	Reactome
DVL1	PIK3R4	catalysis-precedes	Reactome
DVL1	PIK3R5	catalysis-precedes	Reactome
DVL1	PIK3R6	catalysis-precedes	Reactome
DVL1	PLCB1	catalysis-precedes	Reactome
DVL1	PLCB2	catalysis-precedes	Reactome
DVL1	PLCB3	catalysis-precedes	Reactome
DVL1	PLCB4	catalysis-precedes	Reactome
DVL1	PLCD1	catalysis-precedes	Reactome
DVL1	PLCD3	catalysis-precedes	Reactome
DVL1	PLCD4	catalysis-precedes	Reactome
DVL1	PLCE1	catalysis-precedes	Reactome
DVL1	PLCG1	controls-state-change-of	Reactome
DVL1	PLCG2	catalysis-precedes	Reactome
DVL1	PLCH1	catalysis-precedes	Reactome
DVL1	PLCH2	catalysis-precedes	Reactome
DVL1	PLCZ1	catalysis-precedes	Reactome
DVL1	PPP2R5D	controls-state-change-of	pid
DVL1	PTK2	controls-state-change-of	Reactome
DVL1	PTPN11	catalysis-precedes	Reactome
DVL1	RAC1	controls-state-change-of	pid
DVL1	RAP1A	controls-state-change-of	Reactome
DVL1	RAP1B	controls-state-change-of	Reactome
DVL1	RHOA	controls-state-change-of	pid
DVL1	SDC4	controls-state-change-of	Reactome
DVL1	SH2D2A	catalysis-precedes	Reactome
DVL1	SH3KBP1	catalysis-precedes	Reactome
DVL1	SHC1	catalysis-precedes	Reactome
DVL1	SOS1	catalysis-precedes	Reactome
DVL1	SRC	controls-state-change-of	Reactome
DVL1	SYK	catalysis-precedes	Reactome
DVL1	TIRAP	controls-state-change-of	Reactome
DVL1	TLR9	catalysis-precedes	Reactome
DVL1	TRAT1	catalysis-precedes	Reactome
DVL1	TREM2	catalysis-precedes	Reactome
DVL1	TRIM24	catalysis-precedes	Reactome
DVL1	TRIO	controls-state-change-of	Reactome
DVL1	TXK	catalysis-precedes	Reactome
DVL1	TYROBP	catalysis-precedes	Reactome
DVL1	VAV1	controls-state-change-of	Reactome
DVL1	VAV2	controls-state-change-of	Reactome
DVL1	VAV3	controls-state-change-of	Reactome
DVL1	VEGFA	catalysis-precedes	Reactome
DVL1	WAS	controls-state-change-of	Reactome
DVL1	WASL	controls-state-change-of	Reactome
DVL1	ZMYM2	catalysis-precedes	Reactome
DVL2	AKT1	controls-state-change-of	Reactome
DVL2	APBB1IP	controls-state-change-of	Reactome
DVL2	APC	controls-state-change-of	pid
DVL2	AXIN1	controls-state-change-of	pid
DVL2	AXL	catalysis-precedes	Reactome
DVL2	B2M	catalysis-precedes	Reactome
DVL2	BCR	catalysis-precedes	Reactome
DVL2	BLNK	catalysis-precedes	Reactome
DVL2	BTC	catalysis-precedes	Reactome
DVL2	BTK	catalysis-precedes	Reactome
DVL2	CBL	catalysis-precedes	Reactome
DVL2	CBLB	catalysis-precedes	Reactome
DVL2	CD19	catalysis-precedes	Reactome
DVL2	CD247	catalysis-precedes	Reactome
DVL2	CD28	catalysis-precedes	Reactome
DVL2	CD3G	catalysis-precedes	Reactome
DVL2	CD79A	catalysis-precedes	Reactome
DVL2	CD79B	catalysis-precedes	Reactome
DVL2	CD80	catalysis-precedes	Reactome
DVL2	CD86	catalysis-precedes	Reactome
DVL2	CDC37	catalysis-precedes	Reactome
DVL2	CDC42	controls-state-change-of	Reactome
DVL2	CNTRL	catalysis-precedes	Reactome
DVL2	CPSF6	catalysis-precedes	Reactome
DVL2	CSNK1A1	controls-state-change-of	PANTHER
DVL2	CSNK1A1L	controls-state-change-of	PANTHER
DVL2	CSNK1D	controls-state-change-of	PANTHER
DVL2	CSNK1E	controls-state-change-of	PANTHER
DVL2	CSNK1G2	controls-state-change-of	PANTHER
DVL2	CSNK1G3	controls-state-change-of	PANTHER
DVL2	CTNNB1	controls-state-change-of	pid
DVL2	CUX1	catalysis-precedes	Reactome
DVL2	DAPP1	catalysis-precedes	Reactome
DVL2	DCC	controls-state-change-of	Reactome
DVL2	DOCK1	controls-state-change-of	Reactome
DVL2	DOK1	catalysis-precedes	Reactome
DVL2	EFNB1	controls-state-change-of	Reactome
DVL2	EFNB2	controls-state-change-of	Reactome
DVL2	EFNB3	controls-state-change-of	Reactome
DVL2	EGF	catalysis-precedes	Reactome
DVL2	EGFR	catalysis-precedes	Reactome
DVL2	EPHB1	controls-state-change-of	Reactome
DVL2	EPHB2	controls-state-change-of	Reactome
DVL2	EPHB3	controls-state-change-of	Reactome
DVL2	EPHB4	controls-state-change-of	Reactome
DVL2	EPHB6	controls-state-change-of	Reactome
DVL2	ERBB2	catalysis-precedes	Reactome
DVL2	ERBB3	catalysis-precedes	Reactome
DVL2	ERBB4	catalysis-precedes	Reactome
DVL2	EREG	catalysis-precedes	Reactome
DVL2	EZR	controls-state-change-of	Reactome
DVL2	FCGR1A	catalysis-precedes	Reactome
DVL2	FCGR2A	catalysis-precedes	Reactome
DVL2	FCGR3A	catalysis-precedes	Reactome
DVL2	FGF1	catalysis-precedes	Reactome
DVL2	FGF10	catalysis-precedes	Reactome
DVL2	FGF16	catalysis-precedes	Reactome
DVL2	FGF17	catalysis-precedes	Reactome
DVL2	FGF18	catalysis-precedes	Reactome
DVL2	FGF19	catalysis-precedes	Reactome
DVL2	FGF2	catalysis-precedes	Reactome
DVL2	FGF20	catalysis-precedes	Reactome
DVL2	FGF22	catalysis-precedes	Reactome
DVL2	FGF23	catalysis-precedes	Reactome
DVL2	FGF3	catalysis-precedes	Reactome
DVL2	FGF4	catalysis-precedes	Reactome
DVL2	FGF5	catalysis-precedes	Reactome
DVL2	FGF6	catalysis-precedes	Reactome
DVL2	FGF7	catalysis-precedes	Reactome
DVL2	FGF8	catalysis-precedes	Reactome
DVL2	FGF9	catalysis-precedes	Reactome
DVL2	FGFR1	catalysis-precedes	Reactome
DVL2	FGFR1OP	catalysis-precedes	Reactome
DVL2	FGFR1OP2	catalysis-precedes	Reactome
DVL2	FGFR2	catalysis-precedes	Reactome
DVL2	FGFR3	catalysis-precedes	Reactome
DVL2	FGFR4	catalysis-precedes	Reactome
DVL2	FRS2	catalysis-precedes	Reactome
DVL2	FYN	controls-state-change-of	Reactome
DVL2	GAB1	catalysis-precedes	Reactome
DVL2	GAB2	catalysis-precedes	Reactome
DVL2	GNA11	catalysis-precedes	Reactome
DVL2	GNA14	catalysis-precedes	Reactome
DVL2	GNA15	catalysis-precedes	Reactome
DVL2	GNAI1	catalysis-precedes	Reactome
DVL2	GNAI2	catalysis-precedes	Reactome
DVL2	GNAI3	catalysis-precedes	Reactome
DVL2	GNAO1	catalysis-precedes	Reactome
DVL2	GNAQ	catalysis-precedes	Reactome
DVL2	GNAT1	catalysis-precedes	Reactome
DVL2	GNAT2	catalysis-precedes	Reactome
DVL2	GNAZ	catalysis-precedes	Reactome
DVL2	GNB1	catalysis-precedes	Reactome
DVL2	GNB2	catalysis-precedes	Reactome
DVL2	GNB3	catalysis-precedes	Reactome
DVL2	GNB4	catalysis-precedes	Reactome
DVL2	GNB5	catalysis-precedes	Reactome
DVL2	GNG10	catalysis-precedes	Reactome
DVL2	GNG11	catalysis-precedes	Reactome
DVL2	GNG12	catalysis-precedes	Reactome
DVL2	GNG13	catalysis-precedes	Reactome
DVL2	GNG2	catalysis-precedes	Reactome
DVL2	GNG3	catalysis-precedes	Reactome
DVL2	GNG4	catalysis-precedes	Reactome
DVL2	GNG5	catalysis-precedes	Reactome
DVL2	GNG7	catalysis-precedes	Reactome
DVL2	GNG8	catalysis-precedes	Reactome
DVL2	GNGT1	catalysis-precedes	Reactome
DVL2	GNGT2	catalysis-precedes	Reactome
DVL2	GRAP2	catalysis-precedes	Reactome
DVL2	GRB2	catalysis-precedes	Reactome
DVL2	GSK3B	controls-state-change-of	PANTHER
DVL2	GUSB	catalysis-precedes	Reactome
DVL2	HBEGF	catalysis-precedes	Reactome
DVL2	HLA-E	catalysis-precedes	Reactome
DVL2	HSP90AA1	catalysis-precedes	Reactome
DVL2	IGHD	catalysis-precedes	Reactome
DVL2	IGHG1	catalysis-precedes	Reactome
DVL2	IGHG2	catalysis-precedes	Reactome
DVL2	IGHG3	catalysis-precedes	Reactome
DVL2	IGHG4	catalysis-precedes	Reactome
DVL2	IGHM	catalysis-precedes	Reactome
DVL2	IGKC	catalysis-precedes	Reactome
DVL2	IGKV1-5	catalysis-precedes	Reactome
DVL2	IGKV4-1	catalysis-precedes	Reactome
DVL2	IGLC1	catalysis-precedes	Reactome
DVL2	IGLC2	catalysis-precedes	Reactome
DVL2	IGLC3	catalysis-precedes	Reactome
DVL2	IGLC6	catalysis-precedes	Reactome
DVL2	IRS1	catalysis-precedes	Reactome
DVL2	IRS2	catalysis-precedes	Reactome
DVL2	ITK	catalysis-precedes	Reactome
DVL2	ITSN1	controls-state-change-of	Reactome
DVL2	KDR	catalysis-precedes	Reactome
DVL2	KIT	catalysis-precedes	Reactome
DVL2	KITLG	catalysis-precedes	Reactome
DVL2	KL	catalysis-precedes	Reactome
DVL2	KLB	catalysis-precedes	Reactome
DVL2	KLRC2	catalysis-precedes	Reactome
DVL2	KLRD1	catalysis-precedes	Reactome
DVL2	KLRK1	catalysis-precedes	Reactome
DVL2	LAT	catalysis-precedes	Reactome
DVL2	LAT2	catalysis-precedes	Reactome
DVL2	LCK	catalysis-precedes	Reactome
DVL2	LCP2	catalysis-precedes	Reactome
DVL2	LRP5	controls-state-change-of	Reactome
DVL2	LRP6	controls-state-change-of	Reactome
DVL2	LRRFIP1	catalysis-precedes	Reactome
DVL2	MYO18A	catalysis-precedes	Reactome
DVL2	NCK1	controls-state-change-of	Reactome
DVL2	NRG1	catalysis-precedes	Reactome
DVL2	NRG2	catalysis-precedes	Reactome
DVL2	NRG3	catalysis-precedes	Reactome
DVL2	NRG4	catalysis-precedes	Reactome
DVL2	NTN1	controls-state-change-of	Reactome
DVL2	PDGFA	catalysis-precedes	Reactome
DVL2	PDGFB	catalysis-precedes	Reactome
DVL2	PDGFRA	catalysis-precedes	Reactome
DVL2	PDGFRB	catalysis-precedes	Reactome
DVL2	PDPK1	controls-state-change-of	Reactome
DVL2	PI4K2A	controls-state-change-of	pid
DVL2	PIK3AP1	catalysis-precedes	Reactome
DVL2	PIK3C3	catalysis-precedes	Reactome
DVL2	PIK3CA	catalysis-precedes	Reactome
DVL2	PIK3CB	catalysis-precedes	Reactome
DVL2	PIK3CD	catalysis-precedes	Reactome
DVL2	PIK3CG	catalysis-precedes	Reactome
DVL2	PIK3R1	catalysis-precedes	Reactome
DVL2	PIK3R2	catalysis-precedes	Reactome
DVL2	PIK3R3	catalysis-precedes	Reactome
DVL2	PIK3R4	catalysis-precedes	Reactome
DVL2	PIK3R5	catalysis-precedes	Reactome
DVL2	PIK3R6	catalysis-precedes	Reactome
DVL2	PLCB1	catalysis-precedes	Reactome
DVL2	PLCB2	catalysis-precedes	Reactome
DVL2	PLCB3	catalysis-precedes	Reactome
DVL2	PLCB4	catalysis-precedes	Reactome
DVL2	PLCD1	catalysis-precedes	Reactome
DVL2	PLCD3	catalysis-precedes	Reactome
DVL2	PLCD4	catalysis-precedes	Reactome
DVL2	PLCE1	catalysis-precedes	Reactome
DVL2	PLCG1	controls-state-change-of	Reactome
DVL2	PLCG2	catalysis-precedes	Reactome
DVL2	PLCH1	catalysis-precedes	Reactome
DVL2	PLCH2	catalysis-precedes	Reactome
DVL2	PLCZ1	catalysis-precedes	Reactome
DVL2	PRICKLE1	controls-state-change-of	Reactome
DVL2	PTK2	controls-state-change-of	Reactome
DVL2	PTPN11	catalysis-precedes	Reactome
DVL2	RAC1	controls-state-change-of	pid
DVL2	RAP1A	controls-state-change-of	Reactome
DVL2	RAP1B	controls-state-change-of	Reactome
DVL2	RHOA	controls-state-change-of	pid
DVL2	SDC4	controls-state-change-of	Reactome
DVL2	SH2D2A	catalysis-precedes	Reactome
DVL2	SH3KBP1	catalysis-precedes	Reactome
DVL2	SHC1	catalysis-precedes	Reactome
DVL2	SOS1	catalysis-precedes	Reactome
DVL2	SRC	controls-state-change-of	Reactome
DVL2	SYK	catalysis-precedes	Reactome
DVL2	TIRAP	controls-state-change-of	Reactome
DVL2	TLR9	catalysis-precedes	Reactome
DVL2	TRAT1	catalysis-precedes	Reactome
DVL2	TREM2	catalysis-precedes	Reactome
DVL2	TRIM24	catalysis-precedes	Reactome
DVL2	TRIO	controls-state-change-of	Reactome
DVL2	TXK	catalysis-precedes	Reactome
DVL2	TYROBP	catalysis-precedes	Reactome
DVL2	VAV1	controls-state-change-of	Reactome
DVL2	VAV2	controls-state-change-of	Reactome
DVL2	VAV3	controls-state-change-of	Reactome
DVL2	VEGFA	catalysis-precedes	Reactome
DVL2	WAS	controls-state-change-of	Reactome
DVL2	WASL	controls-state-change-of	Reactome
DVL2	ZMYM2	catalysis-precedes	Reactome
DVL3	AKT1	controls-state-change-of	Reactome
DVL3	APBB1IP	controls-state-change-of	Reactome
DVL3	APC	controls-state-change-of	pid
DVL3	AXIN1	controls-state-change-of	pid
DVL3	AXL	catalysis-precedes	Reactome
DVL3	B2M	catalysis-precedes	Reactome
DVL3	BCR	catalysis-precedes	Reactome
DVL3	BLNK	catalysis-precedes	Reactome
DVL3	BTC	catalysis-precedes	Reactome
DVL3	BTK	catalysis-precedes	Reactome
DVL3	CBL	catalysis-precedes	Reactome
DVL3	CBLB	catalysis-precedes	Reactome
DVL3	CD19	catalysis-precedes	Reactome
DVL3	CD247	catalysis-precedes	Reactome
DVL3	CD28	catalysis-precedes	Reactome
DVL3	CD3G	catalysis-precedes	Reactome
DVL3	CD79A	catalysis-precedes	Reactome
DVL3	CD79B	catalysis-precedes	Reactome
DVL3	CD80	catalysis-precedes	Reactome
DVL3	CD86	catalysis-precedes	Reactome
DVL3	CDC37	catalysis-precedes	Reactome
DVL3	CDC42	controls-state-change-of	Reactome
DVL3	CNTRL	catalysis-precedes	Reactome
DVL3	CPSF6	catalysis-precedes	Reactome
DVL3	CSNK1A1	controls-state-change-of	PANTHER
DVL3	CSNK1A1L	controls-state-change-of	PANTHER
DVL3	CSNK1D	controls-state-change-of	PANTHER
DVL3	CSNK1E	controls-state-change-of	PANTHER
DVL3	CSNK1G2	controls-state-change-of	PANTHER
DVL3	CSNK1G3	controls-state-change-of	PANTHER
DVL3	CTNNB1	controls-state-change-of	pid
DVL3	CUX1	catalysis-precedes	Reactome
DVL3	DAPP1	catalysis-precedes	Reactome
DVL3	DCC	controls-state-change-of	Reactome
DVL3	DOCK1	controls-state-change-of	Reactome
DVL3	DOK1	catalysis-precedes	Reactome
DVL3	EFNB1	controls-state-change-of	Reactome
DVL3	EFNB2	controls-state-change-of	Reactome
DVL3	EFNB3	controls-state-change-of	Reactome
DVL3	EGF	catalysis-precedes	Reactome
DVL3	EGFR	catalysis-precedes	Reactome
DVL3	EPHB1	controls-state-change-of	Reactome
DVL3	EPHB2	controls-state-change-of	Reactome
DVL3	EPHB3	controls-state-change-of	Reactome
DVL3	EPHB4	controls-state-change-of	Reactome
DVL3	EPHB6	controls-state-change-of	Reactome
DVL3	ERBB2	catalysis-precedes	Reactome
DVL3	ERBB3	catalysis-precedes	Reactome
DVL3	ERBB4	catalysis-precedes	Reactome
DVL3	EREG	catalysis-precedes	Reactome
DVL3	EZR	controls-state-change-of	Reactome
DVL3	FCGR1A	catalysis-precedes	Reactome
DVL3	FCGR2A	catalysis-precedes	Reactome
DVL3	FCGR3A	catalysis-precedes	Reactome
DVL3	FGF1	catalysis-precedes	Reactome
DVL3	FGF10	catalysis-precedes	Reactome
DVL3	FGF16	catalysis-precedes	Reactome
DVL3	FGF17	catalysis-precedes	Reactome
DVL3	FGF18	catalysis-precedes	Reactome
DVL3	FGF19	catalysis-precedes	Reactome
DVL3	FGF2	catalysis-precedes	Reactome
DVL3	FGF20	catalysis-precedes	Reactome
DVL3	FGF22	catalysis-precedes	Reactome
DVL3	FGF23	catalysis-precedes	Reactome
DVL3	FGF3	catalysis-precedes	Reactome
DVL3	FGF4	catalysis-precedes	Reactome
DVL3	FGF5	catalysis-precedes	Reactome
DVL3	FGF6	catalysis-precedes	Reactome
DVL3	FGF7	catalysis-precedes	Reactome
DVL3	FGF8	catalysis-precedes	Reactome
DVL3	FGF9	catalysis-precedes	Reactome
DVL3	FGFR1	catalysis-precedes	Reactome
DVL3	FGFR1OP	catalysis-precedes	Reactome
DVL3	FGFR1OP2	catalysis-precedes	Reactome
DVL3	FGFR2	catalysis-precedes	Reactome
DVL3	FGFR3	catalysis-precedes	Reactome
DVL3	FGFR4	catalysis-precedes	Reactome
DVL3	FRS2	catalysis-precedes	Reactome
DVL3	FYN	controls-state-change-of	Reactome
DVL3	GAB1	catalysis-precedes	Reactome
DVL3	GAB2	catalysis-precedes	Reactome
DVL3	GNA11	catalysis-precedes	Reactome
DVL3	GNA14	catalysis-precedes	Reactome
DVL3	GNA15	catalysis-precedes	Reactome
DVL3	GNAI1	catalysis-precedes	Reactome
DVL3	GNAI2	catalysis-precedes	Reactome
DVL3	GNAI3	catalysis-precedes	Reactome
DVL3	GNAO1	catalysis-precedes	Reactome
DVL3	GNAQ	catalysis-precedes	Reactome
DVL3	GNAT1	catalysis-precedes	Reactome
DVL3	GNAT2	catalysis-precedes	Reactome
DVL3	GNAZ	catalysis-precedes	Reactome
DVL3	GNB1	catalysis-precedes	Reactome
DVL3	GNB2	catalysis-precedes	Reactome
DVL3	GNB3	catalysis-precedes	Reactome
DVL3	GNB4	catalysis-precedes	Reactome
DVL3	GNB5	catalysis-precedes	Reactome
DVL3	GNG10	catalysis-precedes	Reactome
DVL3	GNG11	catalysis-precedes	Reactome
DVL3	GNG12	catalysis-precedes	Reactome
DVL3	GNG13	catalysis-precedes	Reactome
DVL3	GNG2	catalysis-precedes	Reactome
DVL3	GNG3	catalysis-precedes	Reactome
DVL3	GNG4	catalysis-precedes	Reactome
DVL3	GNG5	catalysis-precedes	Reactome
DVL3	GNG7	catalysis-precedes	Reactome
DVL3	GNG8	catalysis-precedes	Reactome
DVL3	GNGT1	catalysis-precedes	Reactome
DVL3	GNGT2	catalysis-precedes	Reactome
DVL3	GRAP2	catalysis-precedes	Reactome
DVL3	GRB2	catalysis-precedes	Reactome
DVL3	GSK3B	controls-state-change-of	PANTHER
DVL3	GUSB	catalysis-precedes	Reactome
DVL3	HBEGF	catalysis-precedes	Reactome
DVL3	HLA-E	catalysis-precedes	Reactome
DVL3	HSP90AA1	catalysis-precedes	Reactome
DVL3	IGHD	catalysis-precedes	Reactome
DVL3	IGHG1	catalysis-precedes	Reactome
DVL3	IGHG2	catalysis-precedes	Reactome
DVL3	IGHG3	catalysis-precedes	Reactome
DVL3	IGHG4	catalysis-precedes	Reactome
DVL3	IGHM	catalysis-precedes	Reactome
DVL3	IGKC	catalysis-precedes	Reactome
DVL3	IGKV1-5	catalysis-precedes	Reactome
DVL3	IGKV4-1	catalysis-precedes	Reactome
DVL3	IGLC1	catalysis-precedes	Reactome
DVL3	IGLC2	catalysis-precedes	Reactome
DVL3	IGLC3	catalysis-precedes	Reactome
DVL3	IGLC6	catalysis-precedes	Reactome
DVL3	IRS1	catalysis-precedes	Reactome
DVL3	IRS2	catalysis-precedes	Reactome
DVL3	ITK	catalysis-precedes	Reactome
DVL3	ITSN1	controls-state-change-of	Reactome
DVL3	KDR	catalysis-precedes	Reactome
DVL3	KIT	catalysis-precedes	Reactome
DVL3	KITLG	catalysis-precedes	Reactome
DVL3	KL	catalysis-precedes	Reactome
DVL3	KLB	catalysis-precedes	Reactome
DVL3	KLRC2	catalysis-precedes	Reactome
DVL3	KLRD1	catalysis-precedes	Reactome
DVL3	KLRK1	catalysis-precedes	Reactome
DVL3	LAT	catalysis-precedes	Reactome
DVL3	LAT2	catalysis-precedes	Reactome
DVL3	LCK	catalysis-precedes	Reactome
DVL3	LCP2	catalysis-precedes	Reactome
DVL3	LRP5	controls-state-change-of	Reactome
DVL3	LRP6	controls-state-change-of	Reactome
DVL3	LRRFIP1	catalysis-precedes	Reactome
DVL3	MYC	controls-expression-of	pid
DVL3	MYO18A	catalysis-precedes	Reactome
DVL3	NCK1	controls-state-change-of	Reactome
DVL3	NRG1	catalysis-precedes	Reactome
DVL3	NRG2	catalysis-precedes	Reactome
DVL3	NRG3	catalysis-precedes	Reactome
DVL3	NRG4	catalysis-precedes	Reactome
DVL3	NTN1	controls-state-change-of	Reactome
DVL3	PDGFA	catalysis-precedes	Reactome
DVL3	PDGFB	catalysis-precedes	Reactome
DVL3	PDGFRA	catalysis-precedes	Reactome
DVL3	PDGFRB	catalysis-precedes	Reactome
DVL3	PDPK1	controls-state-change-of	Reactome
DVL3	PI4K2A	controls-state-change-of	pid
DVL3	PIK3AP1	catalysis-precedes	Reactome
DVL3	PIK3C3	catalysis-precedes	Reactome
DVL3	PIK3CA	catalysis-precedes	Reactome
DVL3	PIK3CB	catalysis-precedes	Reactome
DVL3	PIK3CD	catalysis-precedes	Reactome
DVL3	PIK3CG	catalysis-precedes	Reactome
DVL3	PIK3R1	catalysis-precedes	Reactome
DVL3	PIK3R2	catalysis-precedes	Reactome
DVL3	PIK3R3	catalysis-precedes	Reactome
DVL3	PIK3R4	catalysis-precedes	Reactome
DVL3	PIK3R5	catalysis-precedes	Reactome
DVL3	PIK3R6	catalysis-precedes	Reactome
DVL3	PLCB1	catalysis-precedes	Reactome
DVL3	PLCB2	catalysis-precedes	Reactome
DVL3	PLCB3	catalysis-precedes	Reactome
DVL3	PLCB4	catalysis-precedes	Reactome
DVL3	PLCD1	catalysis-precedes	Reactome
DVL3	PLCD3	catalysis-precedes	Reactome
DVL3	PLCD4	catalysis-precedes	Reactome
DVL3	PLCE1	catalysis-precedes	Reactome
DVL3	PLCG1	controls-state-change-of	Reactome
DVL3	PLCG2	catalysis-precedes	Reactome
DVL3	PLCH1	catalysis-precedes	Reactome
DVL3	PLCH2	catalysis-precedes	Reactome
DVL3	PLCZ1	catalysis-precedes	Reactome
DVL3	PTK2	controls-state-change-of	Reactome
DVL3	PTPN11	catalysis-precedes	Reactome
DVL3	RAC1	controls-state-change-of	pid
DVL3	RAP1A	controls-state-change-of	Reactome
DVL3	RAP1B	controls-state-change-of	Reactome
DVL3	RHOA	controls-state-change-of	pid
DVL3	SDC4	controls-state-change-of	Reactome
DVL3	SH2D2A	catalysis-precedes	Reactome
DVL3	SH3KBP1	catalysis-precedes	Reactome
DVL3	SHC1	catalysis-precedes	Reactome
DVL3	SOS1	catalysis-precedes	Reactome
DVL3	SRC	controls-state-change-of	Reactome
DVL3	SYK	catalysis-precedes	Reactome
DVL3	TIRAP	controls-state-change-of	Reactome
DVL3	TLR9	catalysis-precedes	Reactome
DVL3	TRAT1	catalysis-precedes	Reactome
DVL3	TREM2	catalysis-precedes	Reactome
DVL3	TRIM24	catalysis-precedes	Reactome
DVL3	TRIO	controls-state-change-of	Reactome
DVL3	TXK	catalysis-precedes	Reactome
DVL3	TYROBP	catalysis-precedes	Reactome
DVL3	VAV1	controls-state-change-of	Reactome
DVL3	VAV2	controls-state-change-of	Reactome
DVL3	VAV3	controls-state-change-of	Reactome
DVL3	VEGFA	catalysis-precedes	Reactome
DVL3	WAS	controls-state-change-of	Reactome
DVL3	WASL	controls-state-change-of	Reactome
DVL3	ZMYM2	catalysis-precedes	Reactome
DYNC1H1	AJUBA	controls-state-change-of	Reactome
DYNC1H1	AURKA	controls-state-change-of	Reactome
DYNC1H1	HLA-DPA1	controls-state-change-of	Reactome
DYNC1H1	HLA-DPB1	controls-state-change-of	Reactome
DYNC1H1	HLA-DQA1	controls-state-change-of	Reactome
DYNC1H1	HLA-DQA2	controls-state-change-of	Reactome
DYNC1H1	HLA-DQB1	controls-state-change-of	Reactome
DYNC1H1	HLA-DQB2	controls-state-change-of	Reactome
DYNC1H1	HLA-DRA	controls-state-change-of	Reactome
DYNC1H1	HLA-DRB1	controls-state-change-of	Reactome
DYNC1H1	HLA-DRB3	controls-state-change-of	Reactome
DYNC1H1	HLA-DRB4	controls-state-change-of	Reactome
DYNC1H1	HLA-DRB5	controls-state-change-of	Reactome
DYNC1I1	HLA-DPA1	controls-state-change-of	Reactome
DYNC1I1	HLA-DPB1	controls-state-change-of	Reactome
DYNC1I1	HLA-DQA1	controls-state-change-of	Reactome
DYNC1I1	HLA-DQA2	controls-state-change-of	Reactome
DYNC1I1	HLA-DQB1	controls-state-change-of	Reactome
DYNC1I1	HLA-DQB2	controls-state-change-of	Reactome
DYNC1I1	HLA-DRA	controls-state-change-of	Reactome
DYNC1I1	HLA-DRB1	controls-state-change-of	Reactome
DYNC1I1	HLA-DRB3	controls-state-change-of	Reactome
DYNC1I1	HLA-DRB4	controls-state-change-of	Reactome
DYNC1I1	HLA-DRB5	controls-state-change-of	Reactome
DYNC1I2	AJUBA	controls-state-change-of	Reactome
DYNC1I2	AURKA	controls-state-change-of	Reactome
DYNC1I2	HLA-DPA1	controls-state-change-of	Reactome
DYNC1I2	HLA-DPB1	controls-state-change-of	Reactome
DYNC1I2	HLA-DQA1	controls-state-change-of	Reactome
DYNC1I2	HLA-DQA2	controls-state-change-of	Reactome
DYNC1I2	HLA-DQB1	controls-state-change-of	Reactome
DYNC1I2	HLA-DQB2	controls-state-change-of	Reactome
DYNC1I2	HLA-DRA	controls-state-change-of	Reactome
DYNC1I2	HLA-DRB1	controls-state-change-of	Reactome
DYNC1I2	HLA-DRB3	controls-state-change-of	Reactome
DYNC1I2	HLA-DRB4	controls-state-change-of	Reactome
DYNC1I2	HLA-DRB5	controls-state-change-of	Reactome
DYNC1LI2	HLA-DPA1	controls-state-change-of	Reactome
DYNC1LI2	HLA-DPB1	controls-state-change-of	Reactome
DYNC1LI2	HLA-DQA1	controls-state-change-of	Reactome
DYNC1LI2	HLA-DQA2	controls-state-change-of	Reactome
DYNC1LI2	HLA-DQB1	controls-state-change-of	Reactome
DYNC1LI2	HLA-DQB2	controls-state-change-of	Reactome
DYNC1LI2	HLA-DRA	controls-state-change-of	Reactome
DYNC1LI2	HLA-DRB1	controls-state-change-of	Reactome
DYNC1LI2	HLA-DRB3	controls-state-change-of	Reactome
DYNC1LI2	HLA-DRB4	controls-state-change-of	Reactome
DYNC1LI2	HLA-DRB5	controls-state-change-of	Reactome
DYNC2H1	GLI1	controls-transport-of	Reactome
DYNC2H1	GLI2	controls-transport-of	Reactome
DYNC2H1	GLI3	controls-transport-of	Reactome
DYNC2H1	HLA-DPA1	controls-state-change-of	Reactome
DYNC2H1	HLA-DPB1	controls-state-change-of	Reactome
DYNC2H1	HLA-DQA1	controls-state-change-of	Reactome
DYNC2H1	HLA-DQA2	controls-state-change-of	Reactome
DYNC2H1	HLA-DQB1	controls-state-change-of	Reactome
DYNC2H1	HLA-DQB2	controls-state-change-of	Reactome
DYNC2H1	HLA-DRA	controls-state-change-of	Reactome
DYNC2H1	HLA-DRB1	controls-state-change-of	Reactome
DYNC2H1	HLA-DRB3	controls-state-change-of	Reactome
DYNC2H1	HLA-DRB4	controls-state-change-of	Reactome
DYNC2H1	HLA-DRB5	controls-state-change-of	Reactome
DYNC2H1	SUFU	controls-transport-of	Reactome
DYNC2LI1	HLA-DPA1	controls-state-change-of	Reactome
DYNC2LI1	HLA-DPB1	controls-state-change-of	Reactome
DYNC2LI1	HLA-DQA1	controls-state-change-of	Reactome
DYNC2LI1	HLA-DQA2	controls-state-change-of	Reactome
DYNC2LI1	HLA-DQB1	controls-state-change-of	Reactome
DYNC2LI1	HLA-DQB2	controls-state-change-of	Reactome
DYNC2LI1	HLA-DRA	controls-state-change-of	Reactome
DYNC2LI1	HLA-DRB1	controls-state-change-of	Reactome
DYNC2LI1	HLA-DRB3	controls-state-change-of	Reactome
DYNC2LI1	HLA-DRB4	controls-state-change-of	Reactome
DYNC2LI1	HLA-DRB5	controls-state-change-of	Reactome
DYNLL1	AJUBA	controls-state-change-of	Reactome
DYNLL1	AURKA	controls-state-change-of	Reactome
DYNLL1	HLA-DPA1	controls-state-change-of	Reactome
DYNLL1	HLA-DPB1	controls-state-change-of	Reactome
DYNLL1	HLA-DQA1	controls-state-change-of	Reactome
DYNLL1	HLA-DQA2	controls-state-change-of	Reactome
DYNLL1	HLA-DQB1	controls-state-change-of	Reactome
DYNLL1	HLA-DQB2	controls-state-change-of	Reactome
DYNLL1	HLA-DRA	controls-state-change-of	Reactome
DYNLL1	HLA-DRB1	controls-state-change-of	Reactome
DYNLL1	HLA-DRB3	controls-state-change-of	Reactome
DYNLL1	HLA-DRB4	controls-state-change-of	Reactome
DYNLL1	HLA-DRB5	controls-state-change-of	Reactome
DYNLL2	HLA-DPA1	controls-state-change-of	Reactome
DYNLL2	HLA-DPB1	controls-state-change-of	Reactome
DYNLL2	HLA-DQA1	controls-state-change-of	Reactome
DYNLL2	HLA-DQA2	controls-state-change-of	Reactome
DYNLL2	HLA-DQB1	controls-state-change-of	Reactome
DYNLL2	HLA-DQB2	controls-state-change-of	Reactome
DYNLL2	HLA-DRA	controls-state-change-of	Reactome
DYNLL2	HLA-DRB1	controls-state-change-of	Reactome
DYNLL2	HLA-DRB3	controls-state-change-of	Reactome
DYNLL2	HLA-DRB4	controls-state-change-of	Reactome
DYNLL2	HLA-DRB5	controls-state-change-of	Reactome
DYNLT1	BDNF	controls-transport-of	pid
DYNLT1	GIPC1	controls-transport-of	pid
DYNLT1	NGF	controls-transport-of	pid
DYNLT1	NTRK1	controls-transport-of	pid
DYNLT1	NTRK2	controls-transport-of	pid
DYNLT1	RGS19	controls-transport-of	pid
DYRK1A	AMPH	controls-state-change-of	PhosphoSite
DYRK1A	CCND1	controls-state-change-of	PhosphoSite
DYRK1A	CCNL2	controls-state-change-of	PhosphoSite
DYRK1A	DNM1	controls-state-change-of	PhosphoSite
DYRK1A	FOXO1	controls-state-change-of	PhosphoSite
DYRK1A	LIN37	controls-state-change-of	Reactome
DYRK1A	LIN52	controls-state-change-of	Reactome
DYRK1A	LIN54	controls-state-change-of	Reactome
DYRK1A	LIN9	controls-state-change-of	Reactome
DYRK1A	MAPT	controls-state-change-of	PhosphoSite
DYRK1A	RBBP4	controls-state-change-of	Reactome
DYRK1A	RCAN1	controls-state-change-of	PhosphoSite
DYRK1A	SF3B1	controls-state-change-of	PhosphoSite
DYRK1A	SNCA	controls-state-change-of	PhosphoSite
DYRK1A	SPRY2	controls-state-change-of	PhosphoSite
DYRK1A	TP53	controls-state-change-of	PhosphoSite
DYRK1B	CCND1	controls-state-change-of	PhosphoSite
DYRK1B	CDKN1A	controls-state-change-of	PhosphoSite
DYRK1B	H3F3A	controls-state-change-of	PhosphoSite
DYRK1B	H3F3B	controls-state-change-of	PhosphoSite
DYRK1B	HNF1A	controls-state-change-of	PhosphoSite
DYRK1B	SF3B1	controls-state-change-of	PhosphoSite
DYRK2	CARHSP1	controls-state-change-of	PhosphoSite
DYRK2	CRMP1	controls-state-change-of	PhosphoSite
DYRK2	DPYSL2	controls-state-change-of	PhosphoSite
DYRK2	DPYSL3	controls-state-change-of	PhosphoSite
DYRK2	EIF4EBP1	controls-state-change-of	PhosphoSite
DYRK2	H3F3A	controls-state-change-of	PhosphoSite
DYRK2	H3F3B	controls-state-change-of	PhosphoSite
DYRK2	KATNA1	controls-state-change-of	PhosphoSite
DYRK2	MAPT	controls-state-change-of	PhosphoSite
DYRK2	SIAH2	controls-state-change-of	PhosphoSite
DYRK3	AKT1S1	controls-state-change-of	PhosphoSite
DYRK3	H3F3A	controls-state-change-of	PhosphoSite
DYRK3	H3F3B	controls-state-change-of	PhosphoSite
E2F1	APAF1	controls-expression-of	pid
E2F1	BBC3	controls-expression-of	Reactome
E2F1	CASP7	controls-expression-of	pid
E2F1	CAV1	controls-expression-of	pid
E2F1	CCNA1	controls-expression-of	Reactome
E2F1	CCNA2	controls-expression-of	pid
E2F1	CCND3	controls-expression-of	pid
E2F1	CCNE1	controls-expression-of	Reactome
E2F1	CCNE2	controls-expression-of	pid
E2F1	CDK4	controls-expression-of	pid
E2F1	CDKN1A	controls-expression-of	pid
E2F1	CDKN2A	controls-expression-of	pid
E2F1	CDKN2C	controls-expression-of	pid
E2F1	CES1	controls-expression-of	pid
E2F1	CES1P1	controls-expression-of	pid
E2F1	CES2	controls-expression-of	pid
E2F1	CES3	controls-expression-of	pid
E2F1	CES4A	controls-expression-of	pid
E2F1	CES5A	controls-expression-of	pid
E2F1	E2F2	controls-expression-of	pid
E2F1	HIC1	controls-expression-of	pid
E2F1	MCL1	controls-expression-of	pid
E2F1	MEF2C	controls-state-change-of	pid
E2F1	MYB	controls-expression-of	pid
E2F1	PLAU	controls-expression-of	pid
E2F1	PMAIP1	controls-expression-of	Reactome
E2F1	POLD2	controls-expression-of	Reactome
E2F1	POLD4	controls-expression-of	Reactome
E2F1	POLE	controls-expression-of	Reactome
E2F1	POLE3	controls-expression-of	Reactome
E2F1	POLG	controls-expression-of	Reactome
E2F1	POLG2	controls-expression-of	Reactome
E2F1	PRIM2	controls-expression-of	Reactome
E2F1	RB1	controls-expression-of	pid
E2F1	REV3L	controls-expression-of	Reactome
E2F1	SERPINE1	controls-expression-of	pid
E2F1	SIRT1	controls-expression-of	pid
E2F1	SPI1	controls-state-change-of	pid
E2F1	SULT2A1	controls-expression-of	pid
E2F1	SUZ12	controls-expression-of	Reactome
E2F1	TBP	controls-state-change-of	pid
E2F1	TERT	controls-expression-of	pid
E2F1	TK2	controls-expression-of	Reactome
E2F1	TP73	controls-expression-of	pid
E2F1	TYMS	controls-expression-of	Reactome
E2F1	WASF1	controls-expression-of	pid
E2F1	XRCC1	controls-expression-of	pid
E2F2	CASP7	controls-expression-of	pid
E2F2	CAV1	controls-expression-of	pid
E2F2	CCND3	controls-expression-of	pid
E2F2	CCNE2	controls-expression-of	pid
E2F2	CDK1	controls-expression-of	pid
E2F2	EED	controls-expression-of	Reactome
E2F2	EZH2	controls-expression-of	Reactome
E2F2	MCM3	controls-expression-of	pid
E2F2	MEF2C	controls-state-change-of	pid
E2F2	MYC	controls-expression-of	pid
E2F2	ORC1	controls-expression-of	pid
E2F2	PLAU	controls-expression-of	pid
E2F2	RBL1	controls-expression-of	pid
E2F2	SERPINE1	controls-expression-of	pid
E2F2	SPI1	controls-state-change-of	pid
E2F2	SUZ12	controls-expression-of	Reactome
E2F2	TBP	controls-state-change-of	pid
E2F3	CASP7	controls-expression-of	pid
E2F3	CAV1	controls-expression-of	pid
E2F3	CCND3	controls-expression-of	pid
E2F3	CCNE2	controls-expression-of	pid
E2F3	CDK1	controls-expression-of	pid
E2F3	CDKN2A	controls-expression-of	pid
E2F3	EED	controls-expression-of	Reactome
E2F3	EZH2	controls-expression-of	Reactome
E2F3	MCM3	controls-expression-of	pid
E2F3	MEF2C	controls-state-change-of	pid
E2F3	MYC	controls-expression-of	pid
E2F3	ORC1	controls-expression-of	pid
E2F3	PLAU	controls-expression-of	pid
E2F3	POLA1	controls-expression-of	pid
E2F3	POLA2	controls-expression-of	pid
E2F3	POLD1	controls-expression-of	pid
E2F3	POLD2	controls-expression-of	pid
E2F3	POLD3	controls-expression-of	pid
E2F3	POLD4	controls-expression-of	pid
E2F3	POLE	controls-expression-of	pid
E2F3	POLE2	controls-expression-of	pid
E2F3	POLE3	controls-expression-of	pid
E2F3	POLE4	controls-expression-of	pid
E2F3	POLG	controls-expression-of	pid
E2F3	POLG2	controls-expression-of	pid
E2F3	PRIM1	controls-expression-of	pid
E2F3	PRIM2	controls-expression-of	pid
E2F3	RBL1	controls-expression-of	pid
E2F3	REV3L	controls-expression-of	pid
E2F3	RRM1	controls-expression-of	pid
E2F3	RRM2	controls-expression-of	pid
E2F3	RRM2B	controls-expression-of	pid
E2F3	SERPINE1	controls-expression-of	pid
E2F3	SPI1	controls-state-change-of	pid
E2F3	SUZ12	controls-expression-of	Reactome
E2F3	TBP	controls-state-change-of	pid
E2F3	TK1	controls-expression-of	pid
E2F3	TYMS	controls-expression-of	pid
E2F4	BRCA1	controls-expression-of	pid
E2F4	CDC25A	controls-expression-of	pid
E2F4	CDK1	controls-expression-of	pid
E2F4	DHFR	controls-expression-of	pid
E2F4	E2F1	controls-expression-of	pid
E2F4	MYBL2	controls-expression-of	pid
E2F5	CCNE2	controls-expression-of	pid
E2F5	MYC	controls-expression-of	Reactome
E2F6	BRCA1	controls-expression-of	pid
E2F6	CBX5	controls-expression-of	pid
E2F6	E2F1	controls-expression-of	pid
E2F6	RBBP4	controls-expression-of	pid
E2F6	RBBP8	controls-expression-of	pid
E2F6	TK1	controls-expression-of	pid
E2F6	UXT	controls-expression-of	pid
E2F7	APAF1	controls-expression-of	pid
E2F7	CCNE2	controls-expression-of	pid
E2F7	CDC6	controls-expression-of	pid
E2F7	E2F1	controls-expression-of	pid
E4F1	TP53	controls-state-change-of	pid
EBF1	CEBPA	controls-expression-of	Reactome
EBF1	PPARG	controls-expression-of	Reactome
EBI3	IFNG	controls-expression-of	pid
EBI3	IL2	controls-expression-of	pid
EBI3	STAT1	controls-state-change-of	pid
EBI3	STAT2	controls-state-change-of	pid
EBI3	STAT3	controls-state-change-of	pid
EBI3	STAT4	controls-transport-of	pid
EBI3	STAT5A	controls-state-change-of	pid
ECHDC1	ACAT1	catalysis-precedes	HumanCyc
ECHDC1	ACAT2	catalysis-precedes	HumanCyc
ECI1	HSD17B4	catalysis-precedes	HumanCyc
ECI2	HSD17B4	catalysis-precedes	HumanCyc
ECSIT	CHUK	controls-state-change-of	PANTHER
ECSIT	IKBKB	controls-state-change-of	PANTHER
ECSIT	MAP3K1	controls-state-change-of	Reactome
ECSIT	TRAF6	controls-state-change-of	Reactome
ECT2	CDC42	controls-state-change-of	Reactome
ECT2	RAC1	controls-state-change-of	Reactome
ECT2	RAC2	controls-state-change-of	Reactome
ECT2	RAC3	controls-state-change-of	Reactome
ECT2	RHOB	controls-state-change-of	Reactome
ECT2	RHOBTB1	controls-state-change-of	Reactome
ECT2	RHOBTB2	controls-state-change-of	Reactome
ECT2	RHOC	controls-state-change-of	Reactome
ECT2	RHOD	controls-state-change-of	Reactome
ECT2	RHOF	controls-state-change-of	Reactome
ECT2	RHOG	controls-state-change-of	Reactome
ECT2	RHOH	controls-state-change-of	Reactome
ECT2	RHOJ	controls-state-change-of	Reactome
ECT2	RHOQ	controls-state-change-of	Reactome
ECT2	RHOT1	controls-state-change-of	Reactome
ECT2	RHOT2	controls-state-change-of	Reactome
ECT2	RHOU	controls-state-change-of	Reactome
ECT2	RHOV	controls-state-change-of	Reactome
EDC3	LSM1	controls-state-change-of	Reactome
EDC3	LSM2	controls-state-change-of	Reactome
EDC3	LSM3	controls-state-change-of	Reactome
EDC3	LSM4	controls-state-change-of	Reactome
EDC3	LSM5	controls-state-change-of	Reactome
EDC3	LSM6	controls-state-change-of	Reactome
EDC3	LSM7	controls-state-change-of	Reactome
EDC3	PATL1	controls-state-change-of	Reactome
EDC4	LSM1	controls-state-change-of	Reactome
EDC4	LSM2	controls-state-change-of	Reactome
EDC4	LSM3	controls-state-change-of	Reactome
EDC4	LSM4	controls-state-change-of	Reactome
EDC4	LSM5	controls-state-change-of	Reactome
EDC4	LSM6	controls-state-change-of	Reactome
EDC4	LSM7	controls-state-change-of	Reactome
EDC4	PATL1	controls-state-change-of	Reactome
EDIL3	PTK2	controls-state-change-of	pid
EDN1	ADCY1	controls-state-change-of	pid
EDN1	ADCY10	controls-state-change-of	pid
EDN1	ADCY2	controls-state-change-of	pid
EDN1	ADCY3	controls-state-change-of	pid
EDN1	ADCY4	controls-state-change-of	pid
EDN1	ADCY5	controls-state-change-of	pid
EDN1	ADCY6	controls-state-change-of	pid
EDN1	ADCY7	controls-state-change-of	pid
EDN1	ADCY8	controls-state-change-of	pid
EDN1	ADCY9	controls-state-change-of	pid
EDN1	AKT1	controls-state-change-of	pid
EDN1	CDC42	controls-state-change-of	pid
EDN1	COL1A2	controls-expression-of	pid
EDN1	COL3A1	controls-expression-of	pid
EDN1	CYSLTR1	controls-expression-of	pid
EDN1	CYSLTR2	controls-expression-of	pid
EDN1	EGF	controls-transport-of	pid
EDN1	EGFR	controls-state-change-of	pid
EDN1	GNA11	controls-state-change-of	PANTHER
EDN1	GNA14	controls-state-change-of	PANTHER
EDN1	GNAQ	controls-state-change-of	PANTHER
EDN1	JAK2	controls-state-change-of	pid
EDN1	MAPK14	controls-state-change-of	pid
EDN1	MAPK8	controls-state-change-of	pid
EDN1	MMP1	controls-expression-of	pid
EDN1	RAC1	controls-state-change-of	pid
EDN1	RHOA	controls-state-change-of	pid
EDN1	SLC9A1	controls-state-change-of	pid
EDN1	SLC9A3	controls-state-change-of	pid
EDN2	GNA11	controls-state-change-of	PANTHER
EDN2	GNA14	controls-state-change-of	PANTHER
EDN2	GNAQ	controls-state-change-of	PANTHER
EDNRA	ADCY1	controls-state-change-of	pid
EDNRA	ADCY10	controls-state-change-of	pid
EDNRA	ADCY2	controls-state-change-of	pid
EDNRA	ADCY3	controls-state-change-of	pid
EDNRA	ADCY4	controls-state-change-of	pid
EDNRA	ADCY5	controls-state-change-of	pid
EDNRA	ADCY6	controls-state-change-of	pid
EDNRA	ADCY7	controls-state-change-of	pid
EDNRA	ADCY8	controls-state-change-of	pid
EDNRA	ADCY9	controls-state-change-of	pid
EDNRA	AKT1	controls-state-change-of	pid
EDNRA	CDC42	controls-state-change-of	pid
EDNRA	COL1A2	controls-expression-of	pid
EDNRA	COL3A1	controls-expression-of	pid
EDNRA	CYSLTR1	controls-expression-of	pid
EDNRA	CYSLTR2	controls-expression-of	pid
EDNRA	EGF	controls-transport-of	pid
EDNRA	EGFR	controls-state-change-of	pid
EDNRA	GNA11	controls-state-change-of	PANTHER
EDNRA	GNA14	controls-state-change-of	PANTHER
EDNRA	GNAQ	controls-state-change-of	PANTHER
EDNRA	JAK2	controls-state-change-of	pid
EDNRA	MAPK8	controls-state-change-of	pid
EDNRA	MMP1	controls-expression-of	pid
EDNRA	RAC1	controls-state-change-of	pid
EDNRA	RHOA	controls-state-change-of	pid
EDNRA	SLC9A1	controls-state-change-of	pid
EDNRB	COL1A2	controls-expression-of	pid
EDNRB	GNA11	controls-state-change-of	PANTHER
EDNRB	GNA14	controls-state-change-of	PANTHER
EDNRB	GNAQ	controls-state-change-of	PANTHER
EDNRB	MAPK14	controls-state-change-of	pid
EDNRB	SLC9A3	controls-state-change-of	pid
EEA1	TLR9	controls-state-change-of	Reactome
EED	H2AFB1	controls-state-change-of	Reactome
EED	H2AFX	controls-state-change-of	Reactome
EED	H2AFZ	controls-state-change-of	Reactome
EED	H2BFS	controls-state-change-of	Reactome
EED	H3F3A	controls-state-change-of	Reactome
EED	H3F3B	controls-state-change-of	Reactome
EED	HIST1H2AB	controls-state-change-of	Reactome
EED	HIST1H2AC	controls-state-change-of	Reactome
EED	HIST1H2AD	controls-state-change-of	Reactome
EED	HIST1H2AE	controls-state-change-of	Reactome
EED	HIST1H2AJ	controls-state-change-of	Reactome
EED	HIST1H2BA	controls-state-change-of	Reactome
EED	HIST1H2BB	controls-state-change-of	Reactome
EED	HIST1H2BC	controls-state-change-of	Reactome
EED	HIST1H2BD	controls-state-change-of	Reactome
EED	HIST1H2BE	controls-state-change-of	Reactome
EED	HIST1H2BF	controls-state-change-of	Reactome
EED	HIST1H2BG	controls-state-change-of	Reactome
EED	HIST1H2BH	controls-state-change-of	Reactome
EED	HIST1H2BI	controls-state-change-of	Reactome
EED	HIST1H2BJ	controls-state-change-of	Reactome
EED	HIST1H2BK	controls-state-change-of	Reactome
EED	HIST1H2BL	controls-state-change-of	Reactome
EED	HIST1H2BM	controls-state-change-of	Reactome
EED	HIST1H2BN	controls-state-change-of	Reactome
EED	HIST1H2BO	controls-state-change-of	Reactome
EED	HIST1H3A	controls-state-change-of	Reactome
EED	HIST1H3B	controls-state-change-of	Reactome
EED	HIST1H3C	controls-state-change-of	Reactome
EED	HIST1H3D	controls-state-change-of	Reactome
EED	HIST1H3E	controls-state-change-of	Reactome
EED	HIST1H3F	controls-state-change-of	Reactome
EED	HIST1H3G	controls-state-change-of	Reactome
EED	HIST1H3H	controls-state-change-of	Reactome
EED	HIST1H3I	controls-state-change-of	Reactome
EED	HIST1H3J	controls-state-change-of	Reactome
EED	HIST1H4A	controls-state-change-of	Reactome
EED	HIST1H4B	controls-state-change-of	Reactome
EED	HIST1H4C	controls-state-change-of	Reactome
EED	HIST1H4D	controls-state-change-of	Reactome
EED	HIST1H4E	controls-state-change-of	Reactome
EED	HIST1H4F	controls-state-change-of	Reactome
EED	HIST1H4H	controls-state-change-of	Reactome
EED	HIST1H4I	controls-state-change-of	Reactome
EED	HIST1H4J	controls-state-change-of	Reactome
EED	HIST1H4K	controls-state-change-of	Reactome
EED	HIST1H4L	controls-state-change-of	Reactome
EED	HIST2H2AA3	controls-state-change-of	Reactome
EED	HIST2H2AA4	controls-state-change-of	Reactome
EED	HIST2H2AC	controls-state-change-of	Reactome
EED	HIST2H2BE	controls-state-change-of	Reactome
EED	HIST2H3A	controls-state-change-of	Reactome
EED	HIST2H3C	controls-state-change-of	Reactome
EED	HIST2H3D	controls-state-change-of	Reactome
EED	HIST2H4A	controls-state-change-of	Reactome
EED	HIST2H4B	controls-state-change-of	Reactome
EED	HIST3H2BB	controls-state-change-of	Reactome
EED	HIST4H4	controls-state-change-of	Reactome
EEF1A1	HSF1	controls-state-change-of	Reactome
EEF1A1P5	EEF1A1	controls-state-change-of	Reactome
EEF1A2	EEF1A1	controls-state-change-of	Reactome
EEF2K	EEF2	controls-state-change-of	pid
EFNA1	ABI1	controls-state-change-of	pid
EFNA1	ABI2	controls-state-change-of	pid
EFNA1	ADAP1	controls-state-change-of	pid
EFNA1	AKT1	controls-state-change-of	pid
EFNA1	AKT2	controls-state-change-of	pid
EFNA1	AKT3	controls-state-change-of	pid
EFNA1	APC	controls-state-change-of	pid
EFNA1	ARAP3	controls-state-change-of	pid
EFNA1	ARF6	controls-state-change-of	pid
EFNA1	ARHGAP35	controls-state-change-of	pid
EFNA1	ARHGEF4	controls-state-change-of	pid
EFNA1	BCAR1	controls-state-change-of	pid
EFNA1	BRK1	controls-state-change-of	pid
EFNA1	BTK	controls-state-change-of	pid
EFNA1	CBL	controls-state-change-of	pid
EFNA1	CSF2	catalysis-precedes	pid
EFNA1	CSF2RA	catalysis-precedes	pid
EFNA1	CSF2RB	catalysis-precedes	pid
EFNA1	CYFIP2	controls-state-change-of	pid
EFNA1	CYTH1	controls-state-change-of	pid
EFNA1	CYTH2	controls-state-change-of	pid
EFNA1	CYTH3	controls-state-change-of	pid
EFNA1	DOK1	controls-state-change-of	pid
EFNA1	EPS8	controls-state-change-of	pid
EFNA1	GAB1	controls-state-change-of	pid
EFNA1	GSN	controls-state-change-of	pid
EFNA1	HRAS	controls-state-change-of	pid
EFNA1	INPP5D	catalysis-precedes	pid
EFNA1	INPPL1	catalysis-precedes	pid
EFNA1	ITK	controls-state-change-of	pid
EFNA1	JAK2	catalysis-precedes	pid
EFNA1	MTOR	controls-state-change-of	pid
EFNA1	NCKAP1	controls-state-change-of	pid
EFNA1	NGEF	controls-state-change-of	Reactome
EFNA1	PDPK1	controls-state-change-of	pid
EFNA1	PIK3CA	controls-state-change-of	pid
EFNA1	PIK3CB	controls-state-change-of	pid
EFNA1	PIK3CD	controls-state-change-of	pid
EFNA1	PIK3CG	controls-state-change-of	pid
EFNA1	PTK2	controls-transport-of	pid
EFNA1	SGK1	controls-state-change-of	pid
EFNA1	SHC1	catalysis-precedes	pid
EFNA1	SOS1	controls-state-change-of	pid
EFNA1	VAV3	controls-state-change-of	Reactome
EFNA1	WASF1	controls-state-change-of	pid
EFNA1	WASF2	controls-state-change-of	pid
EFNA2	NGEF	controls-state-change-of	Reactome
EFNA2	RAC1	controls-state-change-of	Reactome
EFNA2	VAV2	controls-state-change-of	Reactome
EFNA2	VAV3	controls-state-change-of	Reactome
EFNA3	NGEF	controls-state-change-of	Reactome
EFNA3	PLCG1	controls-state-change-of	pid
EFNA3	RAC1	controls-state-change-of	Reactome
EFNA3	RHOA	controls-state-change-of	Reactome
EFNA3	VAV2	controls-state-change-of	Reactome
EFNA3	VAV3	controls-state-change-of	Reactome
EFNA4	NGEF	controls-state-change-of	Reactome
EFNA4	RAC1	controls-state-change-of	Reactome
EFNA4	RHOA	controls-state-change-of	Reactome
EFNA4	VAV2	controls-state-change-of	Reactome
EFNA4	VAV3	controls-state-change-of	Reactome
EFNA5	CDK5	controls-state-change-of	pid
EFNA5	FYN	controls-state-change-of	pid
EFNA5	NGEF	controls-state-change-of	Reactome
EFNA5	PIK3CG	controls-state-change-of	pid
EFNA5	PIK3R6	controls-state-change-of	pid
EFNA5	PLCG1	controls-state-change-of	pid
EFNA5	RAC1	controls-state-change-of	Reactome
EFNA5	VAV2	controls-state-change-of	Reactome
EFNA5	VAV3	controls-state-change-of	Reactome
EFNB1	BLK	controls-state-change-of	pid
EFNB1	CDC42	controls-state-change-of	pid
EFNB1	CRK	controls-transport-of	pid
EFNB1	FGR	controls-state-change-of	pid
EFNB1	FYN	controls-state-change-of	pid
EFNB1	GIT1	controls-state-change-of	Reactome
EFNB1	GRIN2B	controls-state-change-of	Reactome
EFNB1	HCK	controls-state-change-of	pid
EFNB1	JAK1	controls-state-change-of	PANTHER
EFNB1	KRAS	controls-state-change-of	pid
EFNB1	LCK	controls-state-change-of	pid
EFNB1	LIMK1	controls-state-change-of	Reactome
EFNB1	LIMK2	controls-state-change-of	Reactome
EFNB1	LYN	controls-state-change-of	pid
EFNB1	MAP2K1	controls-state-change-of	pid
EFNB1	MAP3K7	controls-state-change-of	pid
EFNB1	MAP4K4	controls-state-change-of	pid
EFNB1	MYL12A	controls-state-change-of	Reactome
EFNB1	PAK1	controls-phosphorylation-of	pid
EFNB1	PAK2	controls-state-change-of	Reactome
EFNB1	PAK3	controls-state-change-of	Reactome
EFNB1	PIK3C2A	controls-state-change-of	PANTHER
EFNB1	PIK3C2B	controls-state-change-of	PANTHER
EFNB1	PIK3C2G	controls-state-change-of	PANTHER
EFNB1	PIK3C3	controls-state-change-of	PANTHER
EFNB1	PIK3R2	controls-state-change-of	PANTHER
EFNB1	PIK3R3	controls-state-change-of	PANTHER
EFNB1	PTK2	controls-phosphorylation-of	pid
EFNB1	ROCK1	controls-state-change-of	pid
EFNB1	RRAS	controls-state-change-of	pid
EFNB1	SDC2	controls-state-change-of	Reactome
EFNB1	SRC	controls-state-change-of	pid
EFNB1	SYNJ1	controls-state-change-of	pid
EFNB1	TIAM1	controls-state-change-of	Reactome
EFNB1	VAV2	controls-state-change-of	Reactome
EFNB1	VAV3	controls-state-change-of	Reactome
EFNB1	YES1	controls-state-change-of	pid
EFNB2	CDC42	controls-state-change-of	pid
EFNB2	CRK	controls-transport-of	pid
EFNB2	GIT1	controls-state-change-of	Reactome
EFNB2	GRIN2B	controls-state-change-of	Reactome
EFNB2	JAK1	controls-state-change-of	PANTHER
EFNB2	KRAS	controls-state-change-of	pid
EFNB2	LIMK1	controls-state-change-of	Reactome
EFNB2	LIMK2	controls-state-change-of	Reactome
EFNB2	MAP2K1	controls-state-change-of	pid
EFNB2	MYL12A	controls-state-change-of	Reactome
EFNB2	PAK1	controls-phosphorylation-of	pid
EFNB2	PAK2	controls-state-change-of	Reactome
EFNB2	PAK3	controls-state-change-of	Reactome
EFNB2	PIK3C2A	controls-state-change-of	PANTHER
EFNB2	PIK3C2B	controls-state-change-of	PANTHER
EFNB2	PIK3C2G	controls-state-change-of	PANTHER
EFNB2	PIK3C3	controls-state-change-of	PANTHER
EFNB2	PIK3R2	controls-state-change-of	PANTHER
EFNB2	PIK3R3	controls-state-change-of	PANTHER
EFNB2	PTK2	controls-state-change-of	Reactome
EFNB2	RRAS	controls-state-change-of	pid
EFNB2	SDC2	controls-state-change-of	Reactome
EFNB2	SYNJ1	controls-state-change-of	pid
EFNB2	TIAM1	controls-state-change-of	Reactome
EFNB2	VAV2	controls-state-change-of	Reactome
EFNB2	VAV3	controls-state-change-of	Reactome
EFNB3	CDC42	controls-state-change-of	pid
EFNB3	CRK	controls-transport-of	pid
EFNB3	GIT1	controls-state-change-of	Reactome
EFNB3	GRIN2B	controls-state-change-of	Reactome
EFNB3	HRAS	controls-state-change-of	pid
EFNB3	KRAS	controls-state-change-of	pid
EFNB3	LIMK1	controls-state-change-of	Reactome
EFNB3	LIMK2	controls-state-change-of	Reactome
EFNB3	MAP2K1	controls-state-change-of	pid
EFNB3	MYL12A	controls-state-change-of	Reactome
EFNB3	NRAS	controls-state-change-of	pid
EFNB3	PAK1	controls-phosphorylation-of	pid
EFNB3	PAK2	controls-state-change-of	Reactome
EFNB3	PAK3	controls-state-change-of	Reactome
EFNB3	PTK2	controls-state-change-of	Reactome
EFNB3	RRAS	controls-state-change-of	pid
EFNB3	SDC2	controls-state-change-of	Reactome
EFNB3	SYNJ1	controls-state-change-of	pid
EFNB3	TIAM1	controls-state-change-of	Reactome
EFNB3	VAV2	controls-state-change-of	Reactome
EFNB3	VAV3	controls-state-change-of	Reactome
EGF	ABI2	controls-state-change-of	Reactome
EGF	ACER1	catalysis-precedes	pid
EGF	ACER2	catalysis-precedes	pid
EGF	AKT2	controls-state-change-of	Reactome
EGF	AKT3	controls-state-change-of	Reactome
EGF	ARF4	controls-state-change-of	pid
EGF	ARF6	controls-state-change-of	pid
EGF	ASAH1	catalysis-precedes	pid
EGF	ASAH2	catalysis-precedes	pid
EGF	BAIAP2	controls-state-change-of	Reactome
EGF	BCR	controls-state-change-of	Reactome
EGF	BRK1	controls-state-change-of	Reactome
EGF	BTK	controls-state-change-of	Reactome
EGF	CALM1	controls-state-change-of	pid
EGF	CALM2	controls-state-change-of	pid
EGF	CALM3	controls-state-change-of	pid
EGF	CAV1	controls-state-change-of	pid
EGF	CBL	controls-transport-of	pid
EGF	CD247	controls-state-change-of	Reactome
EGF	CD28	controls-state-change-of	Reactome
EGF	CD3G	controls-state-change-of	Reactome
EGF	CD80	controls-state-change-of	Reactome
EGF	CD86	controls-state-change-of	Reactome
EGF	CDH1	controls-state-change-of	pid
EGF	CNTRL	controls-state-change-of	Reactome
EGF	CPSF6	controls-state-change-of	Reactome
EGF	CSK	controls-state-change-of	Reactome
EGF	CTNNA1	controls-transport-of	pid
EGF	CTNNB1	controls-transport-of	pid
EGF	CTNND1	controls-state-change-of	pid
EGF	CUX1	controls-state-change-of	Reactome
EGF	CYFIP2	controls-state-change-of	Reactome
EGF	CYTH2	controls-transport-of	pid
EGF	EPS15	controls-transport-of	pid
EGF	EPS8	controls-state-change-of	pid
EGF	ERBB4	controls-phosphorylation-of	PANTHER
EGF	FCGR1A	controls-state-change-of	Reactome
EGF	FCGR2A	controls-state-change-of	Reactome
EGF	FCGR3A	controls-state-change-of	Reactome
EGF	FGF1	controls-state-change-of	Reactome
EGF	FGF10	controls-state-change-of	Reactome
EGF	FGF16	controls-state-change-of	Reactome
EGF	FGF17	controls-state-change-of	Reactome
EGF	FGF18	controls-state-change-of	Reactome
EGF	FGF19	controls-state-change-of	Reactome
EGF	FGF2	controls-state-change-of	Reactome
EGF	FGF20	controls-state-change-of	Reactome
EGF	FGF22	controls-state-change-of	Reactome
EGF	FGF23	controls-state-change-of	Reactome
EGF	FGF3	controls-state-change-of	Reactome
EGF	FGF4	controls-state-change-of	Reactome
EGF	FGF5	controls-state-change-of	Reactome
EGF	FGF6	controls-state-change-of	Reactome
EGF	FGF7	controls-state-change-of	Reactome
EGF	FGF8	controls-state-change-of	Reactome
EGF	FGF9	controls-state-change-of	Reactome
EGF	FGFR1	controls-state-change-of	Reactome
EGF	FGFR1OP	controls-state-change-of	Reactome
EGF	FGFR1OP2	controls-state-change-of	Reactome
EGF	FGFR2	controls-state-change-of	Reactome
EGF	FGFR3	controls-state-change-of	Reactome
EGF	FGFR4	controls-state-change-of	Reactome
EGF	FYN	controls-state-change-of	Reactome
EGF	GAB1	controls-state-change-of	Reactome
EGF	GAB2	controls-state-change-of	Reactome
EGF	GRAP2	controls-state-change-of	Reactome
EGF	GRB2	controls-state-change-of	Reactome
EGF	GUSB	controls-state-change-of	Reactome
EGF	IGHG1	controls-state-change-of	Reactome
EGF	IGHG2	controls-state-change-of	Reactome
EGF	IGHG3	controls-state-change-of	Reactome
EGF	IGHG4	controls-state-change-of	Reactome
EGF	IGKC	controls-state-change-of	Reactome
EGF	IGKV1-5	controls-state-change-of	Reactome
EGF	IGKV4-1	controls-state-change-of	Reactome
EGF	IGLC1	controls-state-change-of	Reactome
EGF	IGLC2	controls-state-change-of	Reactome
EGF	IGLC3	controls-state-change-of	Reactome
EGF	IGLC6	controls-state-change-of	Reactome
EGF	INPP5A	catalysis-precedes	Reactome
EGF	INPP5D	catalysis-precedes	Reactome
EGF	INPP5J	catalysis-precedes	Reactome
EGF	INPP5K	catalysis-precedes	Reactome
EGF	INPPL1	catalysis-precedes	Reactome
EGF	IPCEF1	controls-transport-of	pid
EGF	ITGA6	controls-transport-of	pid
EGF	ITGB4	controls-transport-of	pid
EGF	ITK	controls-state-change-of	Reactome
EGF	KL	controls-state-change-of	Reactome
EGF	KLB	controls-state-change-of	Reactome
EGF	LAT	controls-state-change-of	Reactome
EGF	LAT2	controls-state-change-of	Reactome
EGF	LCK	controls-state-change-of	Reactome
EGF	LCP2	controls-state-change-of	Reactome
EGF	LRRFIP1	controls-state-change-of	Reactome
EGF	MTOR	controls-state-change-of	pid
EGF	MYO18A	controls-state-change-of	Reactome
EGF	NCKAP1	controls-state-change-of	Reactome
EGF	PAG1	controls-state-change-of	Reactome
EGF	PDGFA	catalysis-precedes	pid
EGF	PDPK1	controls-state-change-of	Reactome
EGF	PIK3CA	controls-state-change-of	pid
EGF	PIK3CB	controls-state-change-of	pid
EGF	PIK3CD	controls-state-change-of	pid
EGF	PIK3CG	controls-state-change-of	pid
EGF	PIK3R1	controls-state-change-of	pid
EGF	PLCG1	controls-state-change-of	Reactome
EGF	PLCG2	controls-state-change-of	Reactome
EGF	PPP2CA	controls-state-change-of	pid
EGF	PPP2R1A	controls-state-change-of	pid
EGF	PPP2R2A	controls-state-change-of	pid
EGF	PTEN	catalysis-precedes	Reactome
EGF	PTPN1	controls-state-change-of	pid
EGF	PTPN11	controls-state-change-of	pid
EGF	PXN	controls-state-change-of	Reactome
EGF	RHOA	controls-state-change-of	Reactome
EGF	SH3KBP1	controls-state-change-of	Reactome
EGF	SHC1	controls-state-change-of	Reactome
EGF	SLC9A1	controls-state-change-of	pid
EGF	SOS1	controls-phosphorylation-of	pid
EGF	SPRY1	controls-state-change-of	Reactome
EGF	SPRY2	controls-state-change-of	Reactome
EGF	SRC	controls-phosphorylation-of	pid
EGF	STAT1	controls-state-change-of	pid
EGF	STAT3	controls-state-change-of	pid
EGF	SYK	controls-state-change-of	Reactome
EGF	TERT	controls-expression-of	pid
EGF	TRIM24	controls-state-change-of	Reactome
EGF	TXK	controls-state-change-of	Reactome
EGF	UBE2D1	controls-transport-of	pid
EGF	UBE2D2	controls-transport-of	pid
EGF	UBE2D3	controls-transport-of	pid
EGF	USP6NL	controls-state-change-of	pid
EGF	VAV1	controls-state-change-of	Reactome
EGF	VAV2	controls-state-change-of	Reactome
EGF	VAV3	controls-state-change-of	Reactome
EGF	WASF1	controls-state-change-of	Reactome
EGF	WASF2	controls-state-change-of	Reactome
EGF	WASF3	controls-state-change-of	Reactome
EGF	ZMYM2	controls-state-change-of	Reactome
EGFR	ABI2	controls-state-change-of	Reactome
EGFR	ACTA1	controls-state-change-of	PANTHER
EGFR	ACTA2	controls-state-change-of	PANTHER
EGFR	ACTB	controls-state-change-of	PANTHER
EGFR	ACTBL2	controls-state-change-of	PANTHER
EGFR	ACTC1	controls-state-change-of	PANTHER
EGFR	ACTG1	controls-state-change-of	PANTHER
EGFR	ACTG2	controls-state-change-of	PANTHER
EGFR	ACTR2	controls-state-change-of	PANTHER
EGFR	AGO2	controls-state-change-of	PhosphoSite
EGFR	AKT1	controls-phosphorylation-of	PANTHER
EGFR	AKT2	controls-phosphorylation-of	PANTHER
EGFR	AKT3	controls-phosphorylation-of	PANTHER
EGFR	ANXA1	controls-state-change-of	PhosphoSite
EGFR	ARF4	controls-state-change-of	pid
EGFR	ARF6	controls-state-change-of	pid
EGFR	BAIAP2	controls-state-change-of	Reactome
EGFR	BCR	controls-state-change-of	Reactome
EGFR	BRK1	controls-state-change-of	Reactome
EGFR	BTK	controls-state-change-of	Reactome
EGFR	CALM1	controls-state-change-of	pid
EGFR	CALM2	controls-state-change-of	pid
EGFR	CALM3	controls-state-change-of	pid
EGFR	CAV1	controls-state-change-of	pid
EGFR	CBL	controls-transport-of	pid
EGFR	CCDC50	controls-state-change-of	PhosphoSite
EGFR	CD247	controls-state-change-of	Reactome
EGFR	CD28	controls-state-change-of	Reactome
EGFR	CD3G	controls-state-change-of	Reactome
EGFR	CD80	controls-state-change-of	Reactome
EGFR	CD86	controls-state-change-of	Reactome
EGFR	CDH1	controls-phosphorylation-of	PANTHER
EGFR	CDH10	controls-state-change-of	PANTHER
EGFR	CDH11	controls-state-change-of	PANTHER
EGFR	CDH12	controls-state-change-of	PANTHER
EGFR	CDH13	controls-state-change-of	PANTHER
EGFR	CDH15	controls-state-change-of	PANTHER
EGFR	CDH16	controls-state-change-of	PANTHER
EGFR	CDH17	controls-state-change-of	PANTHER
EGFR	CDH18	controls-state-change-of	PANTHER
EGFR	CDH19	controls-state-change-of	PANTHER
EGFR	CDH2	controls-state-change-of	PANTHER
EGFR	CDH20	controls-state-change-of	PANTHER
EGFR	CDH22	controls-state-change-of	PANTHER
EGFR	CDH23	controls-state-change-of	PANTHER
EGFR	CDH24	controls-state-change-of	PANTHER
EGFR	CDH3	controls-state-change-of	PANTHER
EGFR	CDH4	controls-state-change-of	PANTHER
EGFR	CDH5	controls-state-change-of	PANTHER
EGFR	CDH6	controls-state-change-of	PANTHER
EGFR	CDH7	controls-state-change-of	PANTHER
EGFR	CDH8	controls-state-change-of	PANTHER
EGFR	CDH9	controls-state-change-of	PANTHER
EGFR	CDHR1	controls-state-change-of	PANTHER
EGFR	CDHR2	controls-state-change-of	PANTHER
EGFR	CELSR1	controls-state-change-of	PANTHER
EGFR	CELSR2	controls-state-change-of	PANTHER
EGFR	CELSR3	controls-state-change-of	PANTHER
EGFR	CNTRL	controls-state-change-of	Reactome
EGFR	CPSF6	controls-state-change-of	Reactome
EGFR	CSK	controls-state-change-of	Reactome
EGFR	CTNNA1	controls-transport-of	pid
EGFR	CTNNB1	controls-transport-of	pid
EGFR	CTNND1	controls-state-change-of	pid
EGFR	CUX1	controls-state-change-of	Reactome
EGFR	CXCL8	controls-expression-of	pid
EGFR	CYFIP2	controls-state-change-of	Reactome
EGFR	CYTH2	controls-transport-of	pid
EGFR	DCHS1	controls-state-change-of	PANTHER
EGFR	EPB41	controls-state-change-of	PhosphoSite
EGFR	EPS15	controls-transport-of	pid
EGFR	EPS8	controls-state-change-of	pid
EGFR	EZR	controls-state-change-of	PhosphoSite
EGFR	FAT1	controls-state-change-of	PANTHER
EGFR	FAT2	controls-state-change-of	PANTHER
EGFR	FAT3	controls-state-change-of	PANTHER
EGFR	FCGR1A	controls-state-change-of	Reactome
EGFR	FCGR2A	controls-state-change-of	Reactome
EGFR	FCGR3A	controls-state-change-of	Reactome
EGFR	FGF1	controls-state-change-of	Reactome
EGFR	FGF10	controls-state-change-of	Reactome
EGFR	FGF16	controls-state-change-of	Reactome
EGFR	FGF17	controls-state-change-of	Reactome
EGFR	FGF18	controls-state-change-of	Reactome
EGFR	FGF19	controls-state-change-of	Reactome
EGFR	FGF2	controls-state-change-of	Reactome
EGFR	FGF20	controls-state-change-of	Reactome
EGFR	FGF22	controls-state-change-of	Reactome
EGFR	FGF23	controls-state-change-of	Reactome
EGFR	FGF3	controls-state-change-of	Reactome
EGFR	FGF4	controls-state-change-of	Reactome
EGFR	FGF5	controls-state-change-of	Reactome
EGFR	FGF6	controls-state-change-of	Reactome
EGFR	FGF7	controls-state-change-of	Reactome
EGFR	FGF8	controls-state-change-of	Reactome
EGFR	FGF9	controls-state-change-of	Reactome
EGFR	FGFR1	controls-state-change-of	Reactome
EGFR	FGFR1OP	controls-state-change-of	Reactome
EGFR	FGFR1OP2	controls-state-change-of	Reactome
EGFR	FGFR2	controls-state-change-of	Reactome
EGFR	FGFR3	controls-state-change-of	Reactome
EGFR	FGFR4	controls-state-change-of	Reactome
EGFR	FYN	controls-state-change-of	Reactome
EGFR	GAB1	controls-phosphorylation-of	PhosphoSite
EGFR	GAB2	controls-state-change-of	Reactome
EGFR	GRAP2	controls-state-change-of	Reactome
EGFR	GRB2	controls-state-change-of	Reactome
EGFR	GSTP1	controls-state-change-of	PhosphoSite
EGFR	GUSB	controls-state-change-of	Reactome
EGFR	HDAC6	controls-state-change-of	PhosphoSite
EGFR	IGHG1	controls-state-change-of	Reactome
EGFR	IGHG2	controls-state-change-of	Reactome
EGFR	IGHG3	controls-state-change-of	Reactome
EGFR	IGHG4	controls-state-change-of	Reactome
EGFR	IGKC	controls-state-change-of	Reactome
EGFR	IGKV1-5	controls-state-change-of	Reactome
EGFR	IGKV4-1	controls-state-change-of	Reactome
EGFR	IGLC1	controls-state-change-of	Reactome
EGFR	IGLC2	controls-state-change-of	Reactome
EGFR	IGLC3	controls-state-change-of	Reactome
EGFR	IGLC6	controls-state-change-of	Reactome
EGFR	INPP5A	catalysis-precedes	Reactome
EGFR	INPP5D	catalysis-precedes	Reactome
EGFR	INPP5J	catalysis-precedes	Reactome
EGFR	INPP5K	catalysis-precedes	Reactome
EGFR	INPPL1	catalysis-precedes	Reactome
EGFR	IPCEF1	controls-transport-of	pid
EGFR	ITGA6	controls-transport-of	pid
EGFR	ITGB4	controls-transport-of	pid
EGFR	ITK	controls-state-change-of	Reactome
EGFR	KL	controls-state-change-of	Reactome
EGFR	KLB	controls-state-change-of	Reactome
EGFR	LAT	controls-state-change-of	Reactome
EGFR	LAT2	controls-state-change-of	Reactome
EGFR	LCK	controls-state-change-of	Reactome
EGFR	LCP2	controls-state-change-of	Reactome
EGFR	LRRFIP1	controls-state-change-of	Reactome
EGFR	LRRK1	controls-state-change-of	PhosphoSite
EGFR	MRAS	controls-state-change-of	PANTHER
EGFR	MTOR	controls-state-change-of	pid
EGFR	MYO18A	controls-state-change-of	Reactome
EGFR	NCKAP1	controls-state-change-of	Reactome
EGFR	PAG1	controls-state-change-of	Reactome
EGFR	PCDH1	controls-state-change-of	PANTHER
EGFR	PCDH10	controls-state-change-of	PANTHER
EGFR	PCDH11X	controls-state-change-of	PANTHER
EGFR	PCDH11Y	controls-state-change-of	PANTHER
EGFR	PCDH12	controls-state-change-of	PANTHER
EGFR	PCDH15	controls-state-change-of	PANTHER
EGFR	PCDH18	controls-state-change-of	PANTHER
EGFR	PCDH19	controls-state-change-of	PANTHER
EGFR	PCDH20	controls-state-change-of	PANTHER
EGFR	PCDH7	controls-state-change-of	PANTHER
EGFR	PCDH8	controls-state-change-of	PANTHER
EGFR	PCDH9	controls-state-change-of	PANTHER
EGFR	PCDHA1	controls-state-change-of	PANTHER
EGFR	PCDHA10	controls-state-change-of	PANTHER
EGFR	PCDHA11	controls-state-change-of	PANTHER
EGFR	PCDHA12	controls-state-change-of	PANTHER
EGFR	PCDHA13	controls-state-change-of	PANTHER
EGFR	PCDHA2	controls-state-change-of	PANTHER
EGFR	PCDHA3	controls-state-change-of	PANTHER
EGFR	PCDHA4	controls-state-change-of	PANTHER
EGFR	PCDHA5	controls-state-change-of	PANTHER
EGFR	PCDHA6	controls-state-change-of	PANTHER
EGFR	PCDHA7	controls-state-change-of	PANTHER
EGFR	PCDHA8	controls-state-change-of	PANTHER
EGFR	PCDHA9	controls-state-change-of	PANTHER
EGFR	PCDHAC1	controls-state-change-of	PANTHER
EGFR	PCDHAC2	controls-state-change-of	PANTHER
EGFR	PCDHB1	controls-state-change-of	PANTHER
EGFR	PCDHB10	controls-state-change-of	PANTHER
EGFR	PCDHB11	controls-state-change-of	PANTHER
EGFR	PCDHB12	controls-state-change-of	PANTHER
EGFR	PCDHB13	controls-state-change-of	PANTHER
EGFR	PCDHB14	controls-state-change-of	PANTHER
EGFR	PCDHB15	controls-state-change-of	PANTHER
EGFR	PCDHB16	controls-state-change-of	PANTHER
EGFR	PCDHB2	controls-state-change-of	PANTHER
EGFR	PCDHB3	controls-state-change-of	PANTHER
EGFR	PCDHB4	controls-state-change-of	PANTHER
EGFR	PCDHB5	controls-state-change-of	PANTHER
EGFR	PCDHB6	controls-state-change-of	PANTHER
EGFR	PCDHB7	controls-state-change-of	PANTHER
EGFR	PCDHB8	controls-state-change-of	PANTHER
EGFR	PCDHGA1	controls-state-change-of	PANTHER
EGFR	PCDHGA10	controls-state-change-of	PANTHER
EGFR	PCDHGA11	controls-state-change-of	PANTHER
EGFR	PCDHGA12	controls-state-change-of	PANTHER
EGFR	PCDHGA2	controls-state-change-of	PANTHER
EGFR	PCDHGA3	controls-state-change-of	PANTHER
EGFR	PCDHGA5	controls-state-change-of	PANTHER
EGFR	PCDHGA6	controls-state-change-of	PANTHER
EGFR	PCDHGA7	controls-state-change-of	PANTHER
EGFR	PCDHGA8	controls-state-change-of	PANTHER
EGFR	PCDHGB1	controls-state-change-of	PANTHER
EGFR	PCDHGB2	controls-state-change-of	PANTHER
EGFR	PCDHGB4	controls-state-change-of	PANTHER
EGFR	PCDHGB6	controls-state-change-of	PANTHER
EGFR	PCDHGB7	controls-state-change-of	PANTHER
EGFR	PCDHGC3	controls-state-change-of	PANTHER
EGFR	PCDHGC4	controls-state-change-of	PANTHER
EGFR	PCDHGC5	controls-state-change-of	PANTHER
EGFR	PCNA	controls-state-change-of	PhosphoSite
EGFR	PDP1	controls-state-change-of	PhosphoSite
EGFR	PIK3CA	controls-state-change-of	pid
EGFR	PIK3CB	controls-state-change-of	pid
EGFR	PIK3CD	controls-state-change-of	pid
EGFR	PIK3CG	controls-state-change-of	pid
EGFR	PIK3R1	controls-state-change-of	pid
EGFR	PLCG1	controls-phosphorylation-of	PhosphoSite
EGFR	PLCG2	controls-state-change-of	Reactome
EGFR	PLD2	controls-state-change-of	PhosphoSite
EGFR	PPP2CA	controls-phosphorylation-of	PhosphoSite
EGFR	PPP2R1A	controls-state-change-of	pid
EGFR	PPP2R2A	controls-state-change-of	pid
EGFR	PRKCA	controls-state-change-of	PANTHER
EGFR	PRKCB	controls-state-change-of	PANTHER
EGFR	PRKCD	controls-state-change-of	PANTHER
EGFR	PRKCE	controls-state-change-of	PANTHER
EGFR	PRKCG	controls-state-change-of	PANTHER
EGFR	PRKCH	controls-state-change-of	PANTHER
EGFR	PRKCI	controls-state-change-of	PANTHER
EGFR	PRKCQ	controls-state-change-of	PANTHER
EGFR	PRKCZ	controls-state-change-of	PANTHER
EGFR	PRKD1	controls-state-change-of	PANTHER
EGFR	PRKD2	controls-state-change-of	PANTHER
EGFR	PRKD3	controls-state-change-of	PANTHER
EGFR	PTEN	catalysis-precedes	Reactome
EGFR	PTK2	controls-state-change-of	PhosphoSite
EGFR	PTPN11	controls-state-change-of	pid
EGFR	PXN	controls-state-change-of	Reactome
EGFR	RGS16	controls-state-change-of	PhosphoSite
EGFR	RHOA	controls-state-change-of	Reactome
EGFR	RRAS	controls-state-change-of	PANTHER
EGFR	RRAS2	controls-state-change-of	PANTHER
EGFR	SH3KBP1	controls-state-change-of	Reactome
EGFR	SHC1	controls-phosphorylation-of	PhosphoSite
EGFR	SHC3	controls-state-change-of	PhosphoSite
EGFR	SLC9A1	controls-state-change-of	pid
EGFR	SOS1	controls-phosphorylation-of	pid
EGFR	SPRY1	controls-state-change-of	Reactome
EGFR	SPRY2	controls-state-change-of	Reactome
EGFR	SRC	controls-phosphorylation-of	pid
EGFR	STAT1	controls-state-change-of	pid
EGFR	STAT3	controls-state-change-of	pid
EGFR	SYK	controls-state-change-of	Reactome
EGFR	TERT	controls-expression-of	pid
EGFR	TRIM24	controls-state-change-of	Reactome
EGFR	TXK	controls-state-change-of	Reactome
EGFR	UBE2D1	controls-transport-of	pid
EGFR	UBE2D2	controls-transport-of	pid
EGFR	UBE2D3	controls-transport-of	pid
EGFR	USP6NL	controls-state-change-of	pid
EGFR	VAV1	controls-state-change-of	Reactome
EGFR	VAV2	controls-phosphorylation-of	PhosphoSite
EGFR	VAV3	controls-state-change-of	Reactome
EGFR	WASF1	controls-state-change-of	Reactome
EGFR	WASF2	controls-state-change-of	Reactome
EGFR	WASF3	controls-state-change-of	Reactome
EGFR	ZMYM2	controls-state-change-of	Reactome
EGLN1	HIF3A	controls-state-change-of	Reactome
EGLN2	HIF3A	controls-state-change-of	Reactome
EGLN3	HIF3A	controls-state-change-of	Reactome
EGR1	CDK5R1	controls-expression-of	pid
EGR1	KLK3	controls-expression-of	pid
EGR1	PTP4A1	controls-expression-of	pid
EGR1	SNAI1	controls-expression-of	pid
EGR1	TNF	controls-expression-of	pid
EGR2	CEBPB	controls-expression-of	Reactome
EGR2	FCER2	controls-expression-of	pid
EGR2	IL2	controls-expression-of	pid
EGR3	FASLG	controls-expression-of	pid
EGR3	IL2	controls-expression-of	pid
EGR4	TNF	controls-expression-of	pid
EHD4	BDNF	controls-transport-of	pid
EHD4	NGF	controls-transport-of	pid
EHD4	NTF3	controls-transport-of	pid
EHD4	NTF4	controls-transport-of	pid
EHD4	NTRK1	controls-transport-of	pid
EHD4	NTRK2	controls-transport-of	pid
EHD4	NTRK3	controls-transport-of	pid
EHHADH	SCP2	catalysis-precedes	HumanCyc
EHMT1	H2AFB1	controls-state-change-of	Reactome
EHMT1	H2AFX	controls-state-change-of	Reactome
EHMT1	H2AFZ	controls-state-change-of	Reactome
EHMT1	H2BFS	controls-state-change-of	Reactome
EHMT1	H3F3A	controls-state-change-of	Reactome
EHMT1	H3F3B	controls-state-change-of	Reactome
EHMT1	HIST1H2AB	controls-state-change-of	Reactome
EHMT1	HIST1H2AC	controls-state-change-of	Reactome
EHMT1	HIST1H2AD	controls-state-change-of	Reactome
EHMT1	HIST1H2AE	controls-state-change-of	Reactome
EHMT1	HIST1H2AJ	controls-state-change-of	Reactome
EHMT1	HIST1H2BA	controls-state-change-of	Reactome
EHMT1	HIST1H2BB	controls-state-change-of	Reactome
EHMT1	HIST1H2BC	controls-state-change-of	Reactome
EHMT1	HIST1H2BD	controls-state-change-of	Reactome
EHMT1	HIST1H2BE	controls-state-change-of	Reactome
EHMT1	HIST1H2BF	controls-state-change-of	Reactome
EHMT1	HIST1H2BG	controls-state-change-of	Reactome
EHMT1	HIST1H2BH	controls-state-change-of	Reactome
EHMT1	HIST1H2BI	controls-state-change-of	Reactome
EHMT1	HIST1H2BJ	controls-state-change-of	Reactome
EHMT1	HIST1H2BK	controls-state-change-of	Reactome
EHMT1	HIST1H2BL	controls-state-change-of	Reactome
EHMT1	HIST1H2BM	controls-state-change-of	Reactome
EHMT1	HIST1H2BN	controls-state-change-of	Reactome
EHMT1	HIST1H2BO	controls-state-change-of	Reactome
EHMT1	HIST1H3A	controls-state-change-of	Reactome
EHMT1	HIST1H3B	controls-state-change-of	Reactome
EHMT1	HIST1H3C	controls-state-change-of	Reactome
EHMT1	HIST1H3D	controls-state-change-of	Reactome
EHMT1	HIST1H3E	controls-state-change-of	Reactome
EHMT1	HIST1H3F	controls-state-change-of	Reactome
EHMT1	HIST1H3G	controls-state-change-of	Reactome
EHMT1	HIST1H3H	controls-state-change-of	Reactome
EHMT1	HIST1H3I	controls-state-change-of	Reactome
EHMT1	HIST1H3J	controls-state-change-of	Reactome
EHMT1	HIST1H4A	controls-state-change-of	Reactome
EHMT1	HIST1H4B	controls-state-change-of	Reactome
EHMT1	HIST1H4C	controls-state-change-of	Reactome
EHMT1	HIST1H4D	controls-state-change-of	Reactome
EHMT1	HIST1H4E	controls-state-change-of	Reactome
EHMT1	HIST1H4F	controls-state-change-of	Reactome
EHMT1	HIST1H4H	controls-state-change-of	Reactome
EHMT1	HIST1H4I	controls-state-change-of	Reactome
EHMT1	HIST1H4J	controls-state-change-of	Reactome
EHMT1	HIST1H4K	controls-state-change-of	Reactome
EHMT1	HIST1H4L	controls-state-change-of	Reactome
EHMT1	HIST2H2AA3	controls-state-change-of	Reactome
EHMT1	HIST2H2AA4	controls-state-change-of	Reactome
EHMT1	HIST2H2AC	controls-state-change-of	Reactome
EHMT1	HIST2H2BE	controls-state-change-of	Reactome
EHMT1	HIST2H3A	controls-state-change-of	Reactome
EHMT1	HIST2H3C	controls-state-change-of	Reactome
EHMT1	HIST2H3D	controls-state-change-of	Reactome
EHMT1	HIST2H4A	controls-state-change-of	Reactome
EHMT1	HIST2H4B	controls-state-change-of	Reactome
EHMT1	HIST3H2BB	controls-state-change-of	Reactome
EHMT1	HIST4H4	controls-state-change-of	Reactome
EHMT2	H2AFB1	controls-state-change-of	Reactome
EHMT2	H2AFX	controls-state-change-of	Reactome
EHMT2	H2AFZ	controls-state-change-of	Reactome
EHMT2	H2BFS	controls-state-change-of	Reactome
EHMT2	H3F3A	controls-state-change-of	Reactome
EHMT2	H3F3B	controls-state-change-of	Reactome
EHMT2	HIST1H2AB	controls-state-change-of	Reactome
EHMT2	HIST1H2AC	controls-state-change-of	Reactome
EHMT2	HIST1H2AD	controls-state-change-of	Reactome
EHMT2	HIST1H2AE	controls-state-change-of	Reactome
EHMT2	HIST1H2AJ	controls-state-change-of	Reactome
EHMT2	HIST1H2BA	controls-state-change-of	Reactome
EHMT2	HIST1H2BB	controls-state-change-of	Reactome
EHMT2	HIST1H2BC	controls-state-change-of	Reactome
EHMT2	HIST1H2BD	controls-state-change-of	Reactome
EHMT2	HIST1H2BE	controls-state-change-of	Reactome
EHMT2	HIST1H2BF	controls-state-change-of	Reactome
EHMT2	HIST1H2BG	controls-state-change-of	Reactome
EHMT2	HIST1H2BH	controls-state-change-of	Reactome
EHMT2	HIST1H2BI	controls-state-change-of	Reactome
EHMT2	HIST1H2BJ	controls-state-change-of	Reactome
EHMT2	HIST1H2BK	controls-state-change-of	Reactome
EHMT2	HIST1H2BL	controls-state-change-of	Reactome
EHMT2	HIST1H2BM	controls-state-change-of	Reactome
EHMT2	HIST1H2BN	controls-state-change-of	Reactome
EHMT2	HIST1H2BO	controls-state-change-of	Reactome
EHMT2	HIST1H3A	controls-state-change-of	Reactome
EHMT2	HIST1H3B	controls-state-change-of	Reactome
EHMT2	HIST1H3C	controls-state-change-of	Reactome
EHMT2	HIST1H3D	controls-state-change-of	Reactome
EHMT2	HIST1H3E	controls-state-change-of	Reactome
EHMT2	HIST1H3F	controls-state-change-of	Reactome
EHMT2	HIST1H3G	controls-state-change-of	Reactome
EHMT2	HIST1H3H	controls-state-change-of	Reactome
EHMT2	HIST1H3I	controls-state-change-of	Reactome
EHMT2	HIST1H3J	controls-state-change-of	Reactome
EHMT2	HIST1H4A	controls-state-change-of	Reactome
EHMT2	HIST1H4B	controls-state-change-of	Reactome
EHMT2	HIST1H4C	controls-state-change-of	Reactome
EHMT2	HIST1H4D	controls-state-change-of	Reactome
EHMT2	HIST1H4E	controls-state-change-of	Reactome
EHMT2	HIST1H4F	controls-state-change-of	Reactome
EHMT2	HIST1H4H	controls-state-change-of	Reactome
EHMT2	HIST1H4I	controls-state-change-of	Reactome
EHMT2	HIST1H4J	controls-state-change-of	Reactome
EHMT2	HIST1H4K	controls-state-change-of	Reactome
EHMT2	HIST1H4L	controls-state-change-of	Reactome
EHMT2	HIST2H2AA3	controls-state-change-of	Reactome
EHMT2	HIST2H2AA4	controls-state-change-of	Reactome
EHMT2	HIST2H2AC	controls-state-change-of	Reactome
EHMT2	HIST2H2BE	controls-state-change-of	Reactome
EHMT2	HIST2H3A	controls-state-change-of	Reactome
EHMT2	HIST2H3C	controls-state-change-of	Reactome
EHMT2	HIST2H3D	controls-state-change-of	Reactome
EHMT2	HIST2H4A	controls-state-change-of	Reactome
EHMT2	HIST2H4B	controls-state-change-of	Reactome
EHMT2	HIST3H2BB	controls-state-change-of	Reactome
EHMT2	HIST4H4	controls-state-change-of	Reactome
EHMT2	KLK3	controls-expression-of	pid
EHMT2	TAF1A	controls-state-change-of	Reactome
EHMT2	TAF1B	controls-state-change-of	Reactome
EHMT2	TAF1C	controls-state-change-of	Reactome
EHMT2	TAF1D	controls-state-change-of	Reactome
EHMT2	TBP	controls-state-change-of	Reactome
EHMT2	UBTF	controls-state-change-of	Reactome
EIF1AX	FAU	controls-state-change-of	Reactome
EIF1AX	RPL10	controls-state-change-of	Reactome
EIF1AX	RPL10A	controls-state-change-of	Reactome
EIF1AX	RPL11	controls-state-change-of	Reactome
EIF1AX	RPL12	controls-state-change-of	Reactome
EIF1AX	RPL13	controls-state-change-of	Reactome
EIF1AX	RPL13A	controls-state-change-of	Reactome
EIF1AX	RPL14	controls-state-change-of	Reactome
EIF1AX	RPL15	controls-state-change-of	Reactome
EIF1AX	RPL17	controls-state-change-of	Reactome
EIF1AX	RPL18	controls-state-change-of	Reactome
EIF1AX	RPL18A	controls-state-change-of	Reactome
EIF1AX	RPL19	controls-state-change-of	Reactome
EIF1AX	RPL21	controls-state-change-of	Reactome
EIF1AX	RPL22	controls-state-change-of	Reactome
EIF1AX	RPL23	controls-state-change-of	Reactome
EIF1AX	RPL23A	controls-state-change-of	Reactome
EIF1AX	RPL24	controls-state-change-of	Reactome
EIF1AX	RPL26	controls-state-change-of	Reactome
EIF1AX	RPL26L1	controls-state-change-of	Reactome
EIF1AX	RPL27	controls-state-change-of	Reactome
EIF1AX	RPL27A	controls-state-change-of	Reactome
EIF1AX	RPL28	controls-state-change-of	Reactome
EIF1AX	RPL29	controls-state-change-of	Reactome
EIF1AX	RPL3	controls-state-change-of	Reactome
EIF1AX	RPL30	controls-state-change-of	Reactome
EIF1AX	RPL31	controls-state-change-of	Reactome
EIF1AX	RPL32	controls-state-change-of	Reactome
EIF1AX	RPL34	controls-state-change-of	Reactome
EIF1AX	RPL35	controls-state-change-of	Reactome
EIF1AX	RPL35A	controls-state-change-of	Reactome
EIF1AX	RPL36	controls-state-change-of	Reactome
EIF1AX	RPL36A	controls-state-change-of	Reactome
EIF1AX	RPL37	controls-state-change-of	Reactome
EIF1AX	RPL37A	controls-state-change-of	Reactome
EIF1AX	RPL38	controls-state-change-of	Reactome
EIF1AX	RPL39	controls-state-change-of	Reactome
EIF1AX	RPL3L	controls-state-change-of	Reactome
EIF1AX	RPL4	controls-state-change-of	Reactome
EIF1AX	RPL41	controls-state-change-of	Reactome
EIF1AX	RPL5	controls-state-change-of	Reactome
EIF1AX	RPL6	controls-state-change-of	Reactome
EIF1AX	RPL7	controls-state-change-of	Reactome
EIF1AX	RPL7A	controls-state-change-of	Reactome
EIF1AX	RPL8	controls-state-change-of	Reactome
EIF1AX	RPL9	controls-state-change-of	Reactome
EIF1AX	RPL9P7	controls-state-change-of	Reactome
EIF1AX	RPL9P8	controls-state-change-of	Reactome
EIF1AX	RPLP0	controls-state-change-of	Reactome
EIF1AX	RPLP1	controls-state-change-of	Reactome
EIF1AX	RPLP2	controls-state-change-of	Reactome
EIF1AX	RPS10	controls-state-change-of	Reactome
EIF1AX	RPS11	controls-state-change-of	Reactome
EIF1AX	RPS12	controls-state-change-of	Reactome
EIF1AX	RPS13	controls-state-change-of	Reactome
EIF1AX	RPS14	controls-state-change-of	Reactome
EIF1AX	RPS15	controls-state-change-of	Reactome
EIF1AX	RPS15A	controls-state-change-of	Reactome
EIF1AX	RPS16	controls-state-change-of	Reactome
EIF1AX	RPS17	controls-state-change-of	Reactome
EIF1AX	RPS18	controls-state-change-of	Reactome
EIF1AX	RPS19	controls-state-change-of	Reactome
EIF1AX	RPS2	controls-state-change-of	Reactome
EIF1AX	RPS20	controls-state-change-of	Reactome
EIF1AX	RPS21	controls-state-change-of	Reactome
EIF1AX	RPS23	controls-state-change-of	Reactome
EIF1AX	RPS24	controls-state-change-of	Reactome
EIF1AX	RPS25	controls-state-change-of	Reactome
EIF1AX	RPS26	controls-state-change-of	Reactome
EIF1AX	RPS27	controls-state-change-of	Reactome
EIF1AX	RPS27A	controls-state-change-of	Reactome
EIF1AX	RPS28	controls-state-change-of	Reactome
EIF1AX	RPS29	controls-state-change-of	Reactome
EIF1AX	RPS3	controls-state-change-of	Reactome
EIF1AX	RPS3A	controls-state-change-of	Reactome
EIF1AX	RPS4X	controls-state-change-of	Reactome
EIF1AX	RPS4Y1	controls-state-change-of	Reactome
EIF1AX	RPS5	controls-state-change-of	Reactome
EIF1AX	RPS6	controls-state-change-of	Reactome
EIF1AX	RPS7	controls-state-change-of	Reactome
EIF1AX	RPS8	controls-state-change-of	Reactome
EIF1AX	RPS9	controls-state-change-of	Reactome
EIF1AX	RPSA	controls-state-change-of	Reactome
EIF1AX	UBA52	controls-state-change-of	Reactome
EIF2A	STAT1	controls-transport-of	pid
EIF2AK1	EIF2S1	controls-state-change-of	PhosphoSite
EIF2AK2	CDK1	controls-state-change-of	PhosphoSite
EIF2AK2	EIF2A	controls-state-change-of	pid
EIF2AK2	EIF2S1	controls-phosphorylation-of	PhosphoSite
EIF2AK2	MAPT	controls-state-change-of	PhosphoSite
EIF2AK2	PPP2R5A	controls-state-change-of	PhosphoSite
EIF2AK2	PTPN2	controls-state-change-of	pid
EIF2AK2	STAT3	controls-state-change-of	pid
EIF2AK2	TP53	controls-phosphorylation-of	PhosphoSite
EIF2AK4	MARS	controls-state-change-of	PhosphoSite
EIF2AK4	MARS2	controls-state-change-of	PhosphoSite
EIF2S1	ATF4	controls-expression-of	Reactome
EIF4A3	UPF1	controls-state-change-of	Reactome
EIF4B	EIF4A1	controls-state-change-of	pid
EIF4G1	UPF1	controls-state-change-of	Reactome
EIF5	EIF1AX	controls-state-change-of	Reactome
EIF5	EIF2S1	controls-state-change-of	Reactome
EIF5	EIF2S2	controls-state-change-of	Reactome
EIF5	EIF2S3	controls-state-change-of	Reactome
EIF5	EIF3A	controls-state-change-of	Reactome
EIF5	EIF3B	controls-state-change-of	Reactome
EIF5	EIF3C	controls-state-change-of	Reactome
EIF5	EIF3D	controls-state-change-of	Reactome
EIF5	EIF3E	controls-state-change-of	Reactome
EIF5	EIF3F	controls-state-change-of	Reactome
EIF5	EIF3G	controls-state-change-of	Reactome
EIF5	EIF3H	controls-state-change-of	Reactome
EIF5	EIF3I	controls-state-change-of	Reactome
EIF5	EIF3J	controls-state-change-of	Reactome
EIF5	EIF3K	controls-state-change-of	Reactome
EIF5	EIF4A1	controls-state-change-of	Reactome
EIF5	EIF4A2	controls-state-change-of	Reactome
EIF5	EIF4B	controls-state-change-of	Reactome
EIF5	EIF4E	controls-state-change-of	Reactome
EIF5	EIF4G1	controls-state-change-of	Reactome
EIF5	EIF4H	controls-state-change-of	Reactome
EIF5	FAU	controls-state-change-of	Reactome
EIF5	RPS10	controls-state-change-of	Reactome
EIF5	RPS11	controls-state-change-of	Reactome
EIF5	RPS12	controls-state-change-of	Reactome
EIF5	RPS13	controls-state-change-of	Reactome
EIF5	RPS14	controls-state-change-of	Reactome
EIF5	RPS15	controls-state-change-of	Reactome
EIF5	RPS15A	controls-state-change-of	Reactome
EIF5	RPS16	controls-state-change-of	Reactome
EIF5	RPS17	controls-state-change-of	Reactome
EIF5	RPS18	controls-state-change-of	Reactome
EIF5	RPS19	controls-state-change-of	Reactome
EIF5	RPS2	controls-state-change-of	Reactome
EIF5	RPS20	controls-state-change-of	Reactome
EIF5	RPS21	controls-state-change-of	Reactome
EIF5	RPS23	controls-state-change-of	Reactome
EIF5	RPS24	controls-state-change-of	Reactome
EIF5	RPS25	controls-state-change-of	Reactome
EIF5	RPS26	controls-state-change-of	Reactome
EIF5	RPS27	controls-state-change-of	Reactome
EIF5	RPS27A	controls-state-change-of	Reactome
EIF5	RPS28	controls-state-change-of	Reactome
EIF5	RPS29	controls-state-change-of	Reactome
EIF5	RPS3	controls-state-change-of	Reactome
EIF5	RPS3A	controls-state-change-of	Reactome
EIF5	RPS4X	controls-state-change-of	Reactome
EIF5	RPS4Y1	controls-state-change-of	Reactome
EIF5	RPS5	controls-state-change-of	Reactome
EIF5	RPS6	controls-state-change-of	Reactome
EIF5	RPS7	controls-state-change-of	Reactome
EIF5	RPS8	controls-state-change-of	Reactome
EIF5	RPS9	controls-state-change-of	Reactome
EIF5	RPSA	controls-state-change-of	Reactome
ELANE	MMP1	controls-state-change-of	Reactome
ELANE	MMP7	controls-state-change-of	Reactome
ELANE	MMP8	controls-state-change-of	Reactome
ELANE	NID1	controls-state-change-of	Reactome
ELANE	PLAUR	controls-transport-of	pid
ELF1	CSF2	controls-expression-of	pid
ELF1	IL2RA	controls-expression-of	pid
ELF2	TEK	controls-expression-of	pid
ELK1	ACTA2	controls-expression-of	pid
ELK1	EGR1	controls-state-change-of	PANTHER
ELK1	FOS	controls-state-change-of	pid
ELK1	TAGLN	controls-expression-of	pid
ELMO2	RAC2	controls-state-change-of	PANTHER
ELOVL1	HSD17B12	catalysis-precedes	Reactome
ELOVL1	HSD17B3	catalysis-precedes	Reactome
ELOVL2	FADS2	catalysis-precedes	Reactome
ELOVL2	HSD17B12	catalysis-precedes	Reactome
ELOVL2	HSD17B3	catalysis-precedes	Reactome
ELOVL3	HSD17B12	catalysis-precedes	Reactome
ELOVL3	HSD17B3	catalysis-precedes	Reactome
ELOVL5	ELOVL2	catalysis-precedes	Reactome
ELOVL5	FADS1	catalysis-precedes	Reactome
ELOVL6	HSD17B3	catalysis-precedes	Reactome
ELP1	HIST1H3A	controls-state-change-of	Reactome
ELP1	HIST1H3B	controls-state-change-of	Reactome
ELP1	HIST1H3C	controls-state-change-of	Reactome
ELP1	HIST1H3D	controls-state-change-of	Reactome
ELP1	HIST1H3E	controls-state-change-of	Reactome
ELP1	HIST1H3F	controls-state-change-of	Reactome
ELP1	HIST1H3G	controls-state-change-of	Reactome
ELP1	HIST1H3H	controls-state-change-of	Reactome
ELP1	HIST1H3I	controls-state-change-of	Reactome
ELP1	HIST1H3J	controls-state-change-of	Reactome
ELP1	HIST1H4A	controls-state-change-of	Reactome
ELP1	HIST1H4B	controls-state-change-of	Reactome
ELP1	HIST1H4C	controls-state-change-of	Reactome
ELP1	HIST1H4D	controls-state-change-of	Reactome
ELP1	HIST1H4E	controls-state-change-of	Reactome
ELP1	HIST1H4F	controls-state-change-of	Reactome
ELP1	HIST1H4H	controls-state-change-of	Reactome
ELP1	HIST1H4I	controls-state-change-of	Reactome
ELP1	HIST1H4J	controls-state-change-of	Reactome
ELP1	HIST1H4K	controls-state-change-of	Reactome
ELP1	HIST1H4L	controls-state-change-of	Reactome
ELP1	HIST2H3A	controls-state-change-of	Reactome
ELP1	HIST2H3C	controls-state-change-of	Reactome
ELP1	HIST2H3D	controls-state-change-of	Reactome
ELP1	HIST2H4A	controls-state-change-of	Reactome
ELP1	HIST2H4B	controls-state-change-of	Reactome
ELP1	HIST4H4	controls-state-change-of	Reactome
ELP2	HIST1H3A	controls-state-change-of	Reactome
ELP2	HIST1H3B	controls-state-change-of	Reactome
ELP2	HIST1H3C	controls-state-change-of	Reactome
ELP2	HIST1H3D	controls-state-change-of	Reactome
ELP2	HIST1H3E	controls-state-change-of	Reactome
ELP2	HIST1H3F	controls-state-change-of	Reactome
ELP2	HIST1H3G	controls-state-change-of	Reactome
ELP2	HIST1H3H	controls-state-change-of	Reactome
ELP2	HIST1H3I	controls-state-change-of	Reactome
ELP2	HIST1H3J	controls-state-change-of	Reactome
ELP2	HIST1H4A	controls-state-change-of	Reactome
ELP2	HIST1H4B	controls-state-change-of	Reactome
ELP2	HIST1H4C	controls-state-change-of	Reactome
ELP2	HIST1H4D	controls-state-change-of	Reactome
ELP2	HIST1H4E	controls-state-change-of	Reactome
ELP2	HIST1H4F	controls-state-change-of	Reactome
ELP2	HIST1H4H	controls-state-change-of	Reactome
ELP2	HIST1H4I	controls-state-change-of	Reactome
ELP2	HIST1H4J	controls-state-change-of	Reactome
ELP2	HIST1H4K	controls-state-change-of	Reactome
ELP2	HIST1H4L	controls-state-change-of	Reactome
ELP2	HIST2H3A	controls-state-change-of	Reactome
ELP2	HIST2H3C	controls-state-change-of	Reactome
ELP2	HIST2H3D	controls-state-change-of	Reactome
ELP2	HIST2H4A	controls-state-change-of	Reactome
ELP2	HIST2H4B	controls-state-change-of	Reactome
ELP2	HIST4H4	controls-state-change-of	Reactome
ELP3	HIST1H3A	controls-state-change-of	Reactome
ELP3	HIST1H3B	controls-state-change-of	Reactome
ELP3	HIST1H3C	controls-state-change-of	Reactome
ELP3	HIST1H3D	controls-state-change-of	Reactome
ELP3	HIST1H3E	controls-state-change-of	Reactome
ELP3	HIST1H3F	controls-state-change-of	Reactome
ELP3	HIST1H3G	controls-state-change-of	Reactome
ELP3	HIST1H3H	controls-state-change-of	Reactome
ELP3	HIST1H3I	controls-state-change-of	Reactome
ELP3	HIST1H3J	controls-state-change-of	Reactome
ELP3	HIST1H4A	controls-state-change-of	Reactome
ELP3	HIST1H4B	controls-state-change-of	Reactome
ELP3	HIST1H4C	controls-state-change-of	Reactome
ELP3	HIST1H4D	controls-state-change-of	Reactome
ELP3	HIST1H4E	controls-state-change-of	Reactome
ELP3	HIST1H4F	controls-state-change-of	Reactome
ELP3	HIST1H4H	controls-state-change-of	Reactome
ELP3	HIST1H4I	controls-state-change-of	Reactome
ELP3	HIST1H4J	controls-state-change-of	Reactome
ELP3	HIST1H4K	controls-state-change-of	Reactome
ELP3	HIST1H4L	controls-state-change-of	Reactome
ELP3	HIST2H3A	controls-state-change-of	Reactome
ELP3	HIST2H3C	controls-state-change-of	Reactome
ELP3	HIST2H3D	controls-state-change-of	Reactome
ELP3	HIST2H4A	controls-state-change-of	Reactome
ELP3	HIST2H4B	controls-state-change-of	Reactome
ELP3	HIST4H4	controls-state-change-of	Reactome
ELP4	HIST1H3A	controls-state-change-of	Reactome
ELP4	HIST1H3B	controls-state-change-of	Reactome
ELP4	HIST1H3C	controls-state-change-of	Reactome
ELP4	HIST1H3D	controls-state-change-of	Reactome
ELP4	HIST1H3E	controls-state-change-of	Reactome
ELP4	HIST1H3F	controls-state-change-of	Reactome
ELP4	HIST1H3G	controls-state-change-of	Reactome
ELP4	HIST1H3H	controls-state-change-of	Reactome
ELP4	HIST1H3I	controls-state-change-of	Reactome
ELP4	HIST1H3J	controls-state-change-of	Reactome
ELP4	HIST1H4A	controls-state-change-of	Reactome
ELP4	HIST1H4B	controls-state-change-of	Reactome
ELP4	HIST1H4C	controls-state-change-of	Reactome
ELP4	HIST1H4D	controls-state-change-of	Reactome
ELP4	HIST1H4E	controls-state-change-of	Reactome
ELP4	HIST1H4F	controls-state-change-of	Reactome
ELP4	HIST1H4H	controls-state-change-of	Reactome
ELP4	HIST1H4I	controls-state-change-of	Reactome
ELP4	HIST1H4J	controls-state-change-of	Reactome
ELP4	HIST1H4K	controls-state-change-of	Reactome
ELP4	HIST1H4L	controls-state-change-of	Reactome
ELP4	HIST2H3A	controls-state-change-of	Reactome
ELP4	HIST2H3C	controls-state-change-of	Reactome
ELP4	HIST2H3D	controls-state-change-of	Reactome
ELP4	HIST2H4A	controls-state-change-of	Reactome
ELP4	HIST2H4B	controls-state-change-of	Reactome
ELP4	HIST4H4	controls-state-change-of	Reactome
ELP5	HIST1H3A	controls-state-change-of	Reactome
ELP5	HIST1H3B	controls-state-change-of	Reactome
ELP5	HIST1H3C	controls-state-change-of	Reactome
ELP5	HIST1H3D	controls-state-change-of	Reactome
ELP5	HIST1H3E	controls-state-change-of	Reactome
ELP5	HIST1H3F	controls-state-change-of	Reactome
ELP5	HIST1H3G	controls-state-change-of	Reactome
ELP5	HIST1H3H	controls-state-change-of	Reactome
ELP5	HIST1H3I	controls-state-change-of	Reactome
ELP5	HIST1H3J	controls-state-change-of	Reactome
ELP5	HIST1H4A	controls-state-change-of	Reactome
ELP5	HIST1H4B	controls-state-change-of	Reactome
ELP5	HIST1H4C	controls-state-change-of	Reactome
ELP5	HIST1H4D	controls-state-change-of	Reactome
ELP5	HIST1H4E	controls-state-change-of	Reactome
ELP5	HIST1H4F	controls-state-change-of	Reactome
ELP5	HIST1H4H	controls-state-change-of	Reactome
ELP5	HIST1H4I	controls-state-change-of	Reactome
ELP5	HIST1H4J	controls-state-change-of	Reactome
ELP5	HIST1H4K	controls-state-change-of	Reactome
ELP5	HIST1H4L	controls-state-change-of	Reactome
ELP5	HIST2H3A	controls-state-change-of	Reactome
ELP5	HIST2H3C	controls-state-change-of	Reactome
ELP5	HIST2H3D	controls-state-change-of	Reactome
ELP5	HIST2H4A	controls-state-change-of	Reactome
ELP5	HIST2H4B	controls-state-change-of	Reactome
ELP5	HIST4H4	controls-state-change-of	Reactome
ELP6	HIST1H3A	controls-state-change-of	Reactome
ELP6	HIST1H3B	controls-state-change-of	Reactome
ELP6	HIST1H3C	controls-state-change-of	Reactome
ELP6	HIST1H3D	controls-state-change-of	Reactome
ELP6	HIST1H3E	controls-state-change-of	Reactome
ELP6	HIST1H3F	controls-state-change-of	Reactome
ELP6	HIST1H3G	controls-state-change-of	Reactome
ELP6	HIST1H3H	controls-state-change-of	Reactome
ELP6	HIST1H3I	controls-state-change-of	Reactome
ELP6	HIST1H3J	controls-state-change-of	Reactome
ELP6	HIST1H4A	controls-state-change-of	Reactome
ELP6	HIST1H4B	controls-state-change-of	Reactome
ELP6	HIST1H4C	controls-state-change-of	Reactome
ELP6	HIST1H4D	controls-state-change-of	Reactome
ELP6	HIST1H4E	controls-state-change-of	Reactome
ELP6	HIST1H4F	controls-state-change-of	Reactome
ELP6	HIST1H4H	controls-state-change-of	Reactome
ELP6	HIST1H4I	controls-state-change-of	Reactome
ELP6	HIST1H4J	controls-state-change-of	Reactome
ELP6	HIST1H4K	controls-state-change-of	Reactome
ELP6	HIST1H4L	controls-state-change-of	Reactome
ELP6	HIST2H3A	controls-state-change-of	Reactome
ELP6	HIST2H3C	controls-state-change-of	Reactome
ELP6	HIST2H3D	controls-state-change-of	Reactome
ELP6	HIST2H4A	controls-state-change-of	Reactome
ELP6	HIST2H4B	controls-state-change-of	Reactome
ELP6	HIST4H4	controls-state-change-of	Reactome
ENAH	ACTA1	controls-state-change-of	PANTHER
ENAH	ACTA2	controls-state-change-of	PANTHER
ENAH	ACTB	controls-state-change-of	PANTHER
ENAH	ACTBL2	controls-state-change-of	PANTHER
ENAH	ACTC1	controls-state-change-of	PANTHER
ENAH	ACTG1	controls-state-change-of	PANTHER
ENAH	ACTG2	controls-state-change-of	PANTHER
ENAH	PFN1	controls-state-change-of	PANTHER
ENAH	PFN2	controls-state-change-of	PANTHER
ENAH	PFN3	controls-state-change-of	PANTHER
ENG	MAPK1	controls-state-change-of	pid
ENG	MAPK3	controls-state-change-of	pid
ENG	SMAD1	controls-state-change-of	pid
ENG	SMAD5	controls-state-change-of	pid
ENG	SMAD9	controls-state-change-of	pid
ENO1	MYC	controls-expression-of	pid
ENO2	MYC	controls-expression-of	pid
ENO3	MYC	controls-expression-of	pid
ENPEP	AGT	controls-state-change-of	Reactome
ENPP7	ACER1	catalysis-precedes	pid
ENPP7	ACER2	catalysis-precedes	pid
ENPP7	ASAH1	catalysis-precedes	pid
ENPP7	ASAH2	catalysis-precedes	pid
ENPP7	EGF	catalysis-precedes	pid
ENPP7	PDGFA	catalysis-precedes	pid
ENTPD1	ATP5F1A	catalysis-precedes	HumanCyc
ENTPD1	ATP5F1B	catalysis-precedes	HumanCyc
ENTPD1	ATP5F1C	catalysis-precedes	HumanCyc
ENTPD1	ATP5F1D	catalysis-precedes	HumanCyc
ENTPD1	ATP5F1E	catalysis-precedes	HumanCyc
ENTPD1	ATP5F1EP2	catalysis-precedes	HumanCyc
ENTPD1	ATP5ME	catalysis-precedes	HumanCyc
ENTPD1	ATP5MF	catalysis-precedes	HumanCyc
ENTPD1	ATP5MG	catalysis-precedes	HumanCyc
ENTPD1	ATP5MGL	catalysis-precedes	HumanCyc
ENTPD1	ATP5PB	catalysis-precedes	HumanCyc
ENTPD1	ATP5PD	catalysis-precedes	HumanCyc
ENTPD1	ATP5S	catalysis-precedes	HumanCyc
ENTPD1	MTAP	catalysis-precedes	HumanCyc
ENTPD1	PHKA1	catalysis-precedes	HumanCyc
ENTPD1	PHKA2	catalysis-precedes	HumanCyc
ENTPD1	PHKB	catalysis-precedes	HumanCyc
ENTPD1	PHKG1	catalysis-precedes	HumanCyc
ENTPD1	PHKG2	catalysis-precedes	HumanCyc
ENTPD1	PNP	catalysis-precedes	HumanCyc
ENTPD1	PYGB	catalysis-precedes	HumanCyc
ENTPD1	PYGL	catalysis-precedes	HumanCyc
ENTPD1	PYGM	catalysis-precedes	HumanCyc
ENTPD3	ATP5F1A	catalysis-precedes	HumanCyc
ENTPD3	ATP5F1B	catalysis-precedes	HumanCyc
ENTPD3	ATP5F1C	catalysis-precedes	HumanCyc
ENTPD3	ATP5F1D	catalysis-precedes	HumanCyc
ENTPD3	ATP5F1E	catalysis-precedes	HumanCyc
ENTPD3	ATP5F1EP2	catalysis-precedes	HumanCyc
ENTPD3	ATP5ME	catalysis-precedes	HumanCyc
ENTPD3	ATP5MF	catalysis-precedes	HumanCyc
ENTPD3	ATP5MG	catalysis-precedes	HumanCyc
ENTPD3	ATP5MGL	catalysis-precedes	HumanCyc
ENTPD3	ATP5PB	catalysis-precedes	HumanCyc
ENTPD3	ATP5PD	catalysis-precedes	HumanCyc
ENTPD3	ATP5S	catalysis-precedes	HumanCyc
ENTPD3	MTAP	catalysis-precedes	HumanCyc
ENTPD3	PHKA1	catalysis-precedes	HumanCyc
ENTPD3	PHKA2	catalysis-precedes	HumanCyc
ENTPD3	PHKB	catalysis-precedes	HumanCyc
ENTPD3	PHKG1	catalysis-precedes	HumanCyc
ENTPD3	PHKG2	catalysis-precedes	HumanCyc
ENTPD3	PNP	catalysis-precedes	HumanCyc
ENTPD3	PYGB	catalysis-precedes	HumanCyc
ENTPD3	PYGL	catalysis-precedes	HumanCyc
ENTPD3	PYGM	catalysis-precedes	HumanCyc
ENTPD8	ATP5F1A	catalysis-precedes	HumanCyc
ENTPD8	ATP5F1B	catalysis-precedes	HumanCyc
ENTPD8	ATP5F1C	catalysis-precedes	HumanCyc
ENTPD8	ATP5F1D	catalysis-precedes	HumanCyc
ENTPD8	ATP5F1E	catalysis-precedes	HumanCyc
ENTPD8	ATP5F1EP2	catalysis-precedes	HumanCyc
ENTPD8	ATP5ME	catalysis-precedes	HumanCyc
ENTPD8	ATP5MF	catalysis-precedes	HumanCyc
ENTPD8	ATP5MG	catalysis-precedes	HumanCyc
ENTPD8	ATP5MGL	catalysis-precedes	HumanCyc
ENTPD8	ATP5PB	catalysis-precedes	HumanCyc
ENTPD8	ATP5PD	catalysis-precedes	HumanCyc
ENTPD8	ATP5S	catalysis-precedes	HumanCyc
ENTPD8	MTAP	catalysis-precedes	HumanCyc
ENTPD8	PHKA1	catalysis-precedes	HumanCyc
ENTPD8	PHKA2	catalysis-precedes	HumanCyc
ENTPD8	PHKB	catalysis-precedes	HumanCyc
ENTPD8	PHKG1	catalysis-precedes	HumanCyc
ENTPD8	PHKG2	catalysis-precedes	HumanCyc
ENTPD8	PNP	catalysis-precedes	HumanCyc
ENTPD8	PYGB	catalysis-precedes	HumanCyc
ENTPD8	PYGL	catalysis-precedes	HumanCyc
ENTPD8	PYGM	catalysis-precedes	HumanCyc
ENY2	HIST1H3A	controls-state-change-of	Reactome
ENY2	HIST1H3B	controls-state-change-of	Reactome
ENY2	HIST1H3C	controls-state-change-of	Reactome
ENY2	HIST1H3D	controls-state-change-of	Reactome
ENY2	HIST1H3E	controls-state-change-of	Reactome
ENY2	HIST1H3F	controls-state-change-of	Reactome
ENY2	HIST1H3G	controls-state-change-of	Reactome
ENY2	HIST1H3H	controls-state-change-of	Reactome
ENY2	HIST1H3I	controls-state-change-of	Reactome
ENY2	HIST1H3J	controls-state-change-of	Reactome
ENY2	HIST2H3A	controls-state-change-of	Reactome
ENY2	HIST2H3C	controls-state-change-of	Reactome
ENY2	HIST2H3D	controls-state-change-of	Reactome
EOMES	IFNG	controls-expression-of	pid
EOMES	PRF1	controls-expression-of	pid
EP300	ADIPOQ	controls-expression-of	Reactome
EP300	ADPGK	controls-expression-of	pid
EP300	ANGPTL4	controls-expression-of	Reactome
EP300	AR	controls-state-change-of	pid
EP300	ARNTL	controls-expression-of	Reactome
EP300	BAX	controls-expression-of	pid
EP300	BDKRB2	controls-expression-of	pid
EP300	BNIP3L	controls-expression-of	pid
EP300	CA9	controls-expression-of	Reactome
EP300	CCND2	controls-expression-of	pid
EP300	CCNE2	controls-expression-of	pid
EP300	CD36	controls-expression-of	Reactome
EP300	CDC25A	controls-expression-of	Reactome
EP300	CDKN1A	controls-expression-of	pid
EP300	CDX1	controls-expression-of	pid
EP300	CEBPA	controls-expression-of	Reactome
EP300	CPT1A	controls-expression-of	Reactome
EP300	CSF2	controls-expression-of	pid
EP300	DCP1A	controls-state-change-of	pid
EP300	DMP1	controls-expression-of	pid
EP300	DNAJB1	controls-state-change-of	Reactome
EP300	EDN1	controls-expression-of	pid
EP300	EIF2S1	controls-expression-of	pid
EP300	FABP4	controls-expression-of	Reactome
EP300	FOXH1	controls-state-change-of	pid
EP300	FOXO1	controls-state-change-of	pid
EP300	FOXO3	controls-state-change-of	pid
EP300	FOXO4	controls-state-change-of	pid
EP300	G6PC	controls-expression-of	pid
EP300	G6PC2	controls-expression-of	pid
EP300	GADD45A	controls-expression-of	pid
EP300	GATA1	controls-expression-of	pid
EP300	GATA3	controls-expression-of	pid
EP300	GCK	controls-expression-of	pid
EP300	GZMB	controls-expression-of	Reactome
EP300	HES5	controls-expression-of	Reactome
EP300	HEY1	controls-expression-of	Reactome
EP300	HEY2	controls-expression-of	Reactome
EP300	HEYL	controls-expression-of	Reactome
EP300	HIST1H1E	controls-state-change-of	pid
EP300	HIST1H2AA	controls-state-change-of	Reactome
EP300	HIST1H2AB	controls-state-change-of	Reactome
EP300	HIST1H2AC	controls-state-change-of	Reactome
EP300	HIST1H2AD	controls-state-change-of	Reactome
EP300	HIST1H2AE	controls-state-change-of	Reactome
EP300	HIST1H2AG	controls-state-change-of	Reactome
EP300	HIST1H2AH	controls-state-change-of	Reactome
EP300	HIST1H2AI	controls-state-change-of	Reactome
EP300	HIST1H2AJ	controls-state-change-of	Reactome
EP300	HIST1H2AK	controls-state-change-of	Reactome
EP300	HIST1H2AL	controls-state-change-of	Reactome
EP300	HIST1H2AM	controls-state-change-of	Reactome
EP300	HIST1H2BA	controls-state-change-of	Reactome
EP300	HIST1H2BB	controls-state-change-of	Reactome
EP300	HIST1H2BC	controls-state-change-of	Reactome
EP300	HIST1H2BD	controls-state-change-of	Reactome
EP300	HIST1H2BE	controls-state-change-of	Reactome
EP300	HIST1H2BF	controls-state-change-of	Reactome
EP300	HIST1H2BG	controls-state-change-of	Reactome
EP300	HIST1H2BH	controls-state-change-of	Reactome
EP300	HIST1H2BI	controls-state-change-of	Reactome
EP300	HIST1H2BJ	controls-state-change-of	Reactome
EP300	HIST1H2BK	controls-state-change-of	Reactome
EP300	HIST1H2BL	controls-state-change-of	Reactome
EP300	HIST1H2BM	controls-state-change-of	Reactome
EP300	HIST1H2BN	controls-state-change-of	Reactome
EP300	HIST1H2BO	controls-state-change-of	Reactome
EP300	HIST1H3A	controls-state-change-of	Reactome
EP300	HIST1H3B	controls-state-change-of	Reactome
EP300	HIST1H3C	controls-state-change-of	Reactome
EP300	HIST1H3D	controls-state-change-of	Reactome
EP300	HIST1H3E	controls-state-change-of	Reactome
EP300	HIST1H3F	controls-state-change-of	Reactome
EP300	HIST1H3G	controls-state-change-of	Reactome
EP300	HIST1H3H	controls-state-change-of	Reactome
EP300	HIST1H3I	controls-state-change-of	Reactome
EP300	HIST1H3J	controls-state-change-of	Reactome
EP300	HIST1H4A	controls-state-change-of	Reactome
EP300	HIST1H4B	controls-state-change-of	Reactome
EP300	HIST1H4C	controls-state-change-of	Reactome
EP300	HIST1H4D	controls-state-change-of	Reactome
EP300	HIST1H4E	controls-state-change-of	Reactome
EP300	HIST1H4F	controls-state-change-of	Reactome
EP300	HIST1H4H	controls-state-change-of	Reactome
EP300	HIST1H4I	controls-state-change-of	Reactome
EP300	HIST1H4J	controls-state-change-of	Reactome
EP300	HIST1H4K	controls-state-change-of	Reactome
EP300	HIST1H4L	controls-state-change-of	Reactome
EP300	HIST2H2AA3	controls-state-change-of	Reactome
EP300	HIST2H2AA4	controls-state-change-of	Reactome
EP300	HIST2H2AB	controls-state-change-of	Reactome
EP300	HIST2H2AC	controls-state-change-of	Reactome
EP300	HIST2H2BE	controls-state-change-of	Reactome
EP300	HIST2H2BF	controls-state-change-of	Reactome
EP300	HIST2H3A	controls-state-change-of	Reactome
EP300	HIST2H3C	controls-state-change-of	Reactome
EP300	HIST2H3D	controls-state-change-of	Reactome
EP300	HIST2H4A	controls-state-change-of	Reactome
EP300	HIST2H4B	controls-state-change-of	Reactome
EP300	HIST3H2A	controls-state-change-of	Reactome
EP300	HIST3H2BB	controls-state-change-of	Reactome
EP300	HIST4H4	controls-state-change-of	Reactome
EP300	HK1	controls-expression-of	pid
EP300	HK2	controls-expression-of	pid
EP300	HK3	controls-expression-of	pid
EP300	HKDC1	controls-expression-of	pid
EP300	HSF1	controls-state-change-of	Reactome
EP300	HSPA1A	controls-state-change-of	Reactome
EP300	HSPA1B	controls-state-change-of	Reactome
EP300	HSPA1L	controls-state-change-of	Reactome
EP300	HSPA2	controls-state-change-of	Reactome
EP300	HSPA8	controls-state-change-of	Reactome
EP300	IFNA1	controls-expression-of	Reactome
EP300	IFNA10	controls-expression-of	Reactome
EP300	IFNA13	controls-expression-of	Reactome
EP300	IFNA14	controls-expression-of	Reactome
EP300	IFNA16	controls-expression-of	Reactome
EP300	IFNA17	controls-expression-of	Reactome
EP300	IFNA2	controls-expression-of	Reactome
EP300	IFNA21	controls-expression-of	Reactome
EP300	IFNA4	controls-expression-of	Reactome
EP300	IFNA5	controls-expression-of	Reactome
EP300	IFNA6	controls-expression-of	Reactome
EP300	IFNA7	controls-expression-of	Reactome
EP300	IFNA8	controls-expression-of	Reactome
EP300	IFNB1	controls-expression-of	Reactome
EP300	IRF1	controls-expression-of	pid
EP300	IRF9	controls-expression-of	pid
EP300	IVL	controls-expression-of	pid
EP300	JUN	controls-expression-of	pid
EP300	KRT14	controls-expression-of	pid
EP300	LDHA	controls-expression-of	pid
EP300	LEP	controls-expression-of	Reactome
EP300	LPL	controls-expression-of	Reactome
EP300	MMP1	controls-expression-of	pid
EP300	MYC	controls-expression-of	Reactome
EP300	MYF6	controls-expression-of	pid
EP300	NCL	controls-expression-of	pid
EP300	NCOA2	controls-state-change-of	pid
EP300	NOTCH1	controls-state-change-of	Reactome
EP300	NPAS2	controls-expression-of	Reactome
EP300	NR1D1	controls-expression-of	Reactome
EP300	NR4A1	controls-expression-of	pid
EP300	ODC1	controls-expression-of	pid
EP300	PCK1	controls-expression-of	Reactome
EP300	PLIN1	controls-expression-of	Reactome
EP300	PML	controls-state-change-of	pid
EP300	RB1	controls-state-change-of	pid
EP300	RELA	controls-state-change-of	pid
EP300	SGK1	controls-expression-of	pid
EP300	SLC2A1	controls-expression-of	pid
EP300	SMAD2	controls-state-change-of	pid
EP300	SMAD3	controls-state-change-of	pid
EP300	SMAD4	controls-state-change-of	pid
EP300	SREBF1	controls-expression-of	Reactome
EP300	STAT3	controls-state-change-of	pid
EP300	TERT	controls-expression-of	pid
EP300	TP63	controls-state-change-of	PANTHER
EP300	TP73	controls-transport-of	pid
EP300	VDR	controls-state-change-of	pid
EP300	YY1	controls-state-change-of	pid
EP400	ASF1A	controls-state-change-of	Reactome
EP400	CABIN1	controls-state-change-of	Reactome
EP400	CDKN1A	controls-expression-of	Reactome
EP400	H1F0	controls-state-change-of	Reactome
EP400	HIRA	controls-state-change-of	Reactome
EP400	HIST1H1A	controls-state-change-of	Reactome
EP400	HIST1H1B	controls-state-change-of	Reactome
EP400	HIST1H1C	controls-state-change-of	Reactome
EP400	HIST1H1D	controls-state-change-of	Reactome
EP400	HIST1H1E	controls-state-change-of	Reactome
EP400	HIST1H2AA	controls-state-change-of	Reactome
EP400	HIST1H2AB	controls-state-change-of	Reactome
EP400	HIST1H2AC	controls-state-change-of	Reactome
EP400	HIST1H2AD	controls-state-change-of	Reactome
EP400	HIST1H2AE	controls-state-change-of	Reactome
EP400	HIST1H2AG	controls-state-change-of	Reactome
EP400	HIST1H2AH	controls-state-change-of	Reactome
EP400	HIST1H2AI	controls-state-change-of	Reactome
EP400	HIST1H2AJ	controls-state-change-of	Reactome
EP400	HIST1H2AK	controls-state-change-of	Reactome
EP400	HIST1H2AL	controls-state-change-of	Reactome
EP400	HIST1H2AM	controls-state-change-of	Reactome
EP400	HIST1H4A	controls-state-change-of	Reactome
EP400	HIST1H4B	controls-state-change-of	Reactome
EP400	HIST1H4C	controls-state-change-of	Reactome
EP400	HIST1H4D	controls-state-change-of	Reactome
EP400	HIST1H4E	controls-state-change-of	Reactome
EP400	HIST1H4F	controls-state-change-of	Reactome
EP400	HIST1H4H	controls-state-change-of	Reactome
EP400	HIST1H4I	controls-state-change-of	Reactome
EP400	HIST1H4J	controls-state-change-of	Reactome
EP400	HIST1H4K	controls-state-change-of	Reactome
EP400	HIST1H4L	controls-state-change-of	Reactome
EP400	HIST2H2AA3	controls-state-change-of	Reactome
EP400	HIST2H2AA4	controls-state-change-of	Reactome
EP400	HIST2H2AB	controls-state-change-of	Reactome
EP400	HIST2H2AC	controls-state-change-of	Reactome
EP400	HIST2H4A	controls-state-change-of	Reactome
EP400	HIST2H4B	controls-state-change-of	Reactome
EP400	HIST3H2A	controls-state-change-of	Reactome
EP400	HIST4H4	controls-state-change-of	Reactome
EP400	HMGA1	controls-state-change-of	Reactome
EP400	HMGA2	controls-state-change-of	Reactome
EP400	UBN1	controls-state-change-of	Reactome
EPAS1	ABCG2	controls-expression-of	pid
EPAS1	ADORA2A	controls-expression-of	pid
EPAS1	BHLHE40	controls-expression-of	pid
EPAS1	CA9	controls-expression-of	Reactome
EPAS1	CITED2	controls-expression-of	pid
EPAS1	EFNA1	controls-expression-of	pid
EPAS1	FLT1	controls-expression-of	pid
EPAS1	FXN	controls-expression-of	pid
EPAS1	KDR	controls-expression-of	pid
EPAS1	MMP14	controls-expression-of	pid
EPAS1	NANOG	controls-state-change-of	Reactome
EPAS1	PGK1	controls-expression-of	pid
EPAS1	POU5F1	controls-expression-of	pid
EPAS1	SERPINE1	controls-expression-of	pid
EPAS1	SLC11A2	controls-expression-of	pid
EPAS1	SLC2A1	controls-expression-of	pid
EPAS1	SOX2	controls-state-change-of	Reactome
EPAS1	TWIST1	controls-expression-of	pid
EPC1	HIST1H2AA	controls-state-change-of	Reactome
EPC1	HIST1H2AB	controls-state-change-of	Reactome
EPC1	HIST1H2AC	controls-state-change-of	Reactome
EPC1	HIST1H2AD	controls-state-change-of	Reactome
EPC1	HIST1H2AE	controls-state-change-of	Reactome
EPC1	HIST1H2AG	controls-state-change-of	Reactome
EPC1	HIST1H2AH	controls-state-change-of	Reactome
EPC1	HIST1H2AI	controls-state-change-of	Reactome
EPC1	HIST1H2AJ	controls-state-change-of	Reactome
EPC1	HIST1H2AK	controls-state-change-of	Reactome
EPC1	HIST1H2AL	controls-state-change-of	Reactome
EPC1	HIST1H2AM	controls-state-change-of	Reactome
EPC1	HIST1H4A	controls-state-change-of	Reactome
EPC1	HIST1H4B	controls-state-change-of	Reactome
EPC1	HIST1H4C	controls-state-change-of	Reactome
EPC1	HIST1H4D	controls-state-change-of	Reactome
EPC1	HIST1H4E	controls-state-change-of	Reactome
EPC1	HIST1H4F	controls-state-change-of	Reactome
EPC1	HIST1H4H	controls-state-change-of	Reactome
EPC1	HIST1H4I	controls-state-change-of	Reactome
EPC1	HIST1H4J	controls-state-change-of	Reactome
EPC1	HIST1H4K	controls-state-change-of	Reactome
EPC1	HIST1H4L	controls-state-change-of	Reactome
EPC1	HIST2H2AA3	controls-state-change-of	Reactome
EPC1	HIST2H2AA4	controls-state-change-of	Reactome
EPC1	HIST2H2AB	controls-state-change-of	Reactome
EPC1	HIST2H2AC	controls-state-change-of	Reactome
EPC1	HIST2H4A	controls-state-change-of	Reactome
EPC1	HIST2H4B	controls-state-change-of	Reactome
EPC1	HIST3H2A	controls-state-change-of	Reactome
EPC1	HIST4H4	controls-state-change-of	Reactome
EPHA1	CBL	controls-state-change-of	pid
EPHA1	EFNA1	controls-state-change-of	Reactome
EPHA1	EFNA2	controls-state-change-of	Reactome
EPHA1	EFNA3	controls-state-change-of	Reactome
EPHA1	EFNA4	controls-state-change-of	Reactome
EPHA1	EFNA5	controls-state-change-of	Reactome
EPHA1	NGEF	controls-state-change-of	Reactome
EPHA1	RAC1	controls-state-change-of	Reactome
EPHA1	VAV2	controls-state-change-of	Reactome
EPHA1	VAV3	controls-state-change-of	Reactome
EPHA10	EFNA1	controls-state-change-of	Reactome
EPHA10	EFNA2	controls-state-change-of	Reactome
EPHA10	EFNA3	controls-state-change-of	Reactome
EPHA10	EFNA4	controls-state-change-of	Reactome
EPHA10	EFNA5	controls-state-change-of	Reactome
EPHA10	NGEF	controls-state-change-of	Reactome
EPHA10	RAC1	controls-state-change-of	Reactome
EPHA10	RHOA	controls-state-change-of	Reactome
EPHA10	VAV2	controls-state-change-of	Reactome
EPHA10	VAV3	controls-state-change-of	Reactome
EPHA2	ABI1	controls-state-change-of	pid
EPHA2	ABI2	controls-state-change-of	pid
EPHA2	ADAP1	controls-state-change-of	pid
EPHA2	AKT1	controls-state-change-of	pid
EPHA2	AKT2	controls-state-change-of	pid
EPHA2	AKT3	controls-state-change-of	pid
EPHA2	APC	controls-state-change-of	pid
EPHA2	ARAP3	controls-state-change-of	pid
EPHA2	ARF6	controls-state-change-of	pid
EPHA2	ARHGAP35	controls-state-change-of	pid
EPHA2	ARHGEF4	controls-state-change-of	pid
EPHA2	BCAR1	controls-state-change-of	pid
EPHA2	BRK1	controls-state-change-of	pid
EPHA2	BTK	controls-state-change-of	pid
EPHA2	CBL	controls-state-change-of	pid
EPHA2	CLDN4	controls-state-change-of	PhosphoSite
EPHA2	CSF2	catalysis-precedes	pid
EPHA2	CSF2RA	catalysis-precedes	pid
EPHA2	CSF2RB	catalysis-precedes	pid
EPHA2	CYFIP2	controls-state-change-of	pid
EPHA2	CYTH1	controls-state-change-of	pid
EPHA2	CYTH2	controls-state-change-of	pid
EPHA2	CYTH3	controls-state-change-of	pid
EPHA2	DOK1	controls-state-change-of	pid
EPHA2	EFNA1	controls-state-change-of	Reactome
EPHA2	EFNA2	controls-state-change-of	Reactome
EPHA2	EFNA3	controls-state-change-of	Reactome
EPHA2	EFNA4	controls-state-change-of	Reactome
EPHA2	EFNA5	controls-state-change-of	Reactome
EPHA2	EPS8	controls-state-change-of	pid
EPHA2	GAB1	controls-state-change-of	pid
EPHA2	GSN	controls-state-change-of	pid
EPHA2	HRAS	controls-state-change-of	pid
EPHA2	INPP5D	catalysis-precedes	pid
EPHA2	INPPL1	catalysis-precedes	pid
EPHA2	ITK	controls-state-change-of	pid
EPHA2	JAK2	catalysis-precedes	pid
EPHA2	MTOR	controls-state-change-of	pid
EPHA2	NCKAP1	controls-state-change-of	pid
EPHA2	NGEF	controls-state-change-of	Reactome
EPHA2	PDPK1	controls-state-change-of	pid
EPHA2	PIK3CA	controls-state-change-of	pid
EPHA2	PIK3CB	controls-state-change-of	pid
EPHA2	PIK3CD	controls-state-change-of	pid
EPHA2	PIK3CG	controls-state-change-of	pid
EPHA2	PTK2	controls-transport-of	pid
EPHA2	SGK1	controls-state-change-of	pid
EPHA2	SHC1	catalysis-precedes	pid
EPHA2	SOS1	controls-state-change-of	pid
EPHA2	VAV3	controls-state-change-of	Reactome
EPHA2	WASF1	controls-state-change-of	pid
EPHA2	WASF2	controls-state-change-of	pid
EPHA3	CBL	controls-state-change-of	pid
EPHA3	CDK5	controls-state-change-of	pid
EPHA3	EFNA1	controls-state-change-of	Reactome
EPHA3	EFNA2	controls-state-change-of	Reactome
EPHA3	EFNA3	controls-state-change-of	Reactome
EPHA3	EFNA4	controls-state-change-of	Reactome
EPHA3	EFNA5	controls-state-change-of	Reactome
EPHA3	NGEF	controls-state-change-of	Reactome
EPHA3	RAC1	controls-state-change-of	Reactome
EPHA3	VAV2	controls-state-change-of	Reactome
EPHA3	VAV3	controls-state-change-of	Reactome
EPHA4	CBL	controls-state-change-of	pid
EPHA4	CDK5	controls-state-change-of	pid
EPHA4	EFNA1	controls-state-change-of	Reactome
EPHA4	EFNA2	controls-state-change-of	Reactome
EPHA4	EFNA3	controls-state-change-of	Reactome
EPHA4	EFNA4	controls-state-change-of	Reactome
EPHA4	EFNA5	controls-state-change-of	Reactome
EPHA4	NGEF	controls-state-change-of	Reactome
EPHA4	PLCG1	controls-state-change-of	pid
EPHA4	RAC1	controls-state-change-of	Reactome
EPHA4	VAV2	controls-state-change-of	Reactome
EPHA4	VAV3	controls-state-change-of	Reactome
EPHA5	CDK5	controls-state-change-of	pid
EPHA5	EFNA1	controls-state-change-of	Reactome
EPHA5	EFNA2	controls-state-change-of	Reactome
EPHA5	EFNA3	controls-state-change-of	Reactome
EPHA5	EFNA4	controls-state-change-of	Reactome
EPHA5	EFNA5	controls-state-change-of	Reactome
EPHA5	FYN	controls-state-change-of	pid
EPHA5	NGEF	controls-state-change-of	Reactome
EPHA5	RAC1	controls-state-change-of	Reactome
EPHA5	VAV2	controls-state-change-of	Reactome
EPHA5	VAV3	controls-state-change-of	Reactome
EPHA6	CDK5	controls-state-change-of	pid
EPHA6	EFNA1	controls-state-change-of	Reactome
EPHA6	EFNA2	controls-state-change-of	Reactome
EPHA6	EFNA3	controls-state-change-of	Reactome
EPHA6	EFNA4	controls-state-change-of	Reactome
EPHA6	EFNA5	controls-state-change-of	Reactome
EPHA6	NGEF	controls-state-change-of	Reactome
EPHA6	RAC1	controls-state-change-of	Reactome
EPHA6	VAV2	controls-state-change-of	Reactome
EPHA6	VAV3	controls-state-change-of	Reactome
EPHA7	CDK5	controls-state-change-of	pid
EPHA7	EFNA1	controls-state-change-of	Reactome
EPHA7	EFNA2	controls-state-change-of	Reactome
EPHA7	EFNA3	controls-state-change-of	Reactome
EPHA7	EFNA4	controls-state-change-of	Reactome
EPHA7	EFNA5	controls-state-change-of	Reactome
EPHA7	NGEF	controls-state-change-of	Reactome
EPHA7	RAC1	controls-state-change-of	Reactome
EPHA7	VAV2	controls-state-change-of	Reactome
EPHA7	VAV3	controls-state-change-of	Reactome
EPHA8	EFNA1	controls-state-change-of	Reactome
EPHA8	EFNA2	controls-state-change-of	Reactome
EPHA8	EFNA3	controls-state-change-of	Reactome
EPHA8	EFNA4	controls-state-change-of	Reactome
EPHA8	EFNA5	controls-state-change-of	Reactome
EPHA8	NGEF	controls-state-change-of	Reactome
EPHA8	PIK3CG	controls-state-change-of	pid
EPHA8	PIK3R6	controls-state-change-of	pid
EPHA8	RAC1	controls-state-change-of	Reactome
EPHA8	RHOA	controls-state-change-of	Reactome
EPHA8	VAV2	controls-state-change-of	Reactome
EPHA8	VAV3	controls-state-change-of	Reactome
EPHB1	BLK	controls-state-change-of	pid
EPHB1	CRK	controls-transport-of	pid
EPHB1	EFNB1	controls-state-change-of	Reactome
EPHB1	EFNB2	controls-state-change-of	Reactome
EPHB1	EFNB3	controls-state-change-of	Reactome
EPHB1	FGR	controls-state-change-of	pid
EPHB1	FYN	controls-state-change-of	pid
EPHB1	GIT1	controls-state-change-of	Reactome
EPHB1	GRIN2B	controls-state-change-of	Reactome
EPHB1	HCK	controls-state-change-of	pid
EPHB1	JAK1	controls-state-change-of	PANTHER
EPHB1	LCK	controls-state-change-of	pid
EPHB1	LIMK1	controls-state-change-of	Reactome
EPHB1	LIMK2	controls-state-change-of	Reactome
EPHB1	LYN	controls-state-change-of	pid
EPHB1	MAP2K1	controls-state-change-of	pid
EPHB1	MAP3K7	controls-state-change-of	pid
EPHB1	MAP4K4	controls-state-change-of	pid
EPHB1	MYL12A	controls-state-change-of	Reactome
EPHB1	NRAS	controls-state-change-of	PANTHER
EPHB1	PAK1	controls-state-change-of	Reactome
EPHB1	PAK2	controls-state-change-of	Reactome
EPHB1	PAK3	controls-state-change-of	Reactome
EPHB1	PIK3C2A	controls-state-change-of	PANTHER
EPHB1	PIK3C2B	controls-state-change-of	PANTHER
EPHB1	PIK3C2G	controls-state-change-of	PANTHER
EPHB1	PIK3C3	controls-state-change-of	PANTHER
EPHB1	PIK3R2	controls-state-change-of	PANTHER
EPHB1	PIK3R3	controls-state-change-of	PANTHER
EPHB1	PTK2	controls-phosphorylation-of	pid
EPHB1	SDC2	controls-state-change-of	Reactome
EPHB1	SRC	controls-state-change-of	pid
EPHB1	TIAM1	controls-state-change-of	Reactome
EPHB1	VAV2	controls-state-change-of	Reactome
EPHB1	VAV3	controls-state-change-of	Reactome
EPHB1	YES1	controls-state-change-of	pid
EPHB2	BLK	controls-state-change-of	pid
EPHB2	CDC42	controls-state-change-of	pid
EPHB2	EFNB1	controls-state-change-of	Reactome
EPHB2	EFNB2	controls-state-change-of	Reactome
EPHB2	EFNB3	controls-state-change-of	Reactome
EPHB2	FGR	controls-state-change-of	pid
EPHB2	FYN	controls-state-change-of	pid
EPHB2	GIT1	controls-state-change-of	Reactome
EPHB2	GRIN2B	controls-state-change-of	Reactome
EPHB2	HCK	controls-state-change-of	pid
EPHB2	JAK1	controls-state-change-of	PANTHER
EPHB2	KRAS	controls-state-change-of	pid
EPHB2	L1CAM	controls-state-change-of	Reactome
EPHB2	LCK	controls-state-change-of	pid
EPHB2	LIMK1	controls-state-change-of	Reactome
EPHB2	LIMK2	controls-state-change-of	Reactome
EPHB2	LYN	controls-state-change-of	pid
EPHB2	MAP3K7	controls-state-change-of	pid
EPHB2	MAP4K4	controls-state-change-of	pid
EPHB2	MYL12A	controls-state-change-of	Reactome
EPHB2	PAK1	controls-phosphorylation-of	pid
EPHB2	PAK2	controls-state-change-of	Reactome
EPHB2	PAK3	controls-state-change-of	Reactome
EPHB2	PIK3C2A	controls-state-change-of	PANTHER
EPHB2	PIK3C2B	controls-state-change-of	PANTHER
EPHB2	PIK3C2G	controls-state-change-of	PANTHER
EPHB2	PIK3C3	controls-state-change-of	PANTHER
EPHB2	PIK3R2	controls-state-change-of	PANTHER
EPHB2	PIK3R3	controls-state-change-of	PANTHER
EPHB2	PTK2	controls-phosphorylation-of	pid
EPHB2	SRC	controls-state-change-of	pid
EPHB2	SYNJ1	controls-state-change-of	pid
EPHB2	TIAM1	controls-state-change-of	Reactome
EPHB2	VAV2	controls-state-change-of	Reactome
EPHB2	VAV3	controls-state-change-of	Reactome
EPHB2	YES1	controls-state-change-of	pid
EPHB3	CDC42	controls-state-change-of	pid
EPHB3	EFNB1	controls-state-change-of	Reactome
EPHB3	EFNB2	controls-state-change-of	Reactome
EPHB3	EFNB3	controls-state-change-of	Reactome
EPHB3	GIT1	controls-state-change-of	Reactome
EPHB3	GRIN2B	controls-state-change-of	Reactome
EPHB3	HRAS	controls-state-change-of	PANTHER
EPHB3	JAK1	controls-state-change-of	PANTHER
EPHB3	LIMK1	controls-state-change-of	Reactome
EPHB3	LIMK2	controls-state-change-of	Reactome
EPHB3	MYL12A	controls-state-change-of	Reactome
EPHB3	NRAS	controls-state-change-of	PANTHER
EPHB3	PAK1	controls-state-change-of	Reactome
EPHB3	PAK2	controls-state-change-of	Reactome
EPHB3	PAK3	controls-state-change-of	Reactome
EPHB3	PIK3C2A	controls-state-change-of	PANTHER
EPHB3	PIK3C2B	controls-state-change-of	PANTHER
EPHB3	PIK3C2G	controls-state-change-of	PANTHER
EPHB3	PIK3C3	controls-state-change-of	PANTHER
EPHB3	PIK3CA	controls-state-change-of	PANTHER
EPHB3	PIK3CB	controls-state-change-of	PANTHER
EPHB3	PIK3CD	controls-state-change-of	PANTHER
EPHB3	PIK3CG	controls-state-change-of	PANTHER
EPHB3	PIK3R1	controls-state-change-of	PANTHER
EPHB3	PIK3R2	controls-state-change-of	PANTHER
EPHB3	PIK3R3	controls-state-change-of	PANTHER
EPHB3	PTK2	controls-state-change-of	Reactome
EPHB3	ROCK1	controls-state-change-of	pid
EPHB3	SDC2	controls-state-change-of	Reactome
EPHB3	TIAM1	controls-state-change-of	Reactome
EPHB3	VAV2	controls-state-change-of	Reactome
EPHB3	VAV3	controls-state-change-of	Reactome
EPHB4	EFNB1	controls-state-change-of	Reactome
EPHB4	EFNB2	controls-state-change-of	Reactome
EPHB4	EFNB3	controls-state-change-of	Reactome
EPHB4	GIT1	controls-state-change-of	Reactome
EPHB4	GRIN2B	controls-state-change-of	Reactome
EPHB4	LIMK1	controls-state-change-of	Reactome
EPHB4	LIMK2	controls-state-change-of	Reactome
EPHB4	MYL12A	controls-state-change-of	Reactome
EPHB4	PAK1	controls-state-change-of	Reactome
EPHB4	PAK2	controls-state-change-of	Reactome
EPHB4	PAK3	controls-state-change-of	Reactome
EPHB4	PIK3CA	controls-state-change-of	pid
EPHB4	PIK3CB	controls-state-change-of	pid
EPHB4	PIK3CD	controls-state-change-of	pid
EPHB4	PIK3CG	controls-state-change-of	pid
EPHB4	PIK3R1	controls-state-change-of	pid
EPHB4	PTK2	controls-state-change-of	Reactome
EPHB4	SDC2	controls-state-change-of	Reactome
EPHB4	TIAM1	controls-state-change-of	Reactome
EPHB4	VAV2	controls-state-change-of	Reactome
EPHB4	VAV3	controls-state-change-of	Reactome
EPHB6	EFNB1	controls-state-change-of	Reactome
EPHB6	EFNB2	controls-state-change-of	Reactome
EPHB6	EFNB3	controls-state-change-of	Reactome
EPHB6	GIT1	controls-state-change-of	Reactome
EPHB6	GRIN2B	controls-state-change-of	Reactome
EPHB6	LIMK1	controls-state-change-of	Reactome
EPHB6	LIMK2	controls-state-change-of	Reactome
EPHB6	MYL12A	controls-state-change-of	Reactome
EPHB6	PAK1	controls-state-change-of	Reactome
EPHB6	PAK2	controls-state-change-of	Reactome
EPHB6	PAK3	controls-state-change-of	Reactome
EPHB6	PTK2	controls-state-change-of	Reactome
EPHB6	RAC1	controls-state-change-of	Reactome
EPHB6	SDC2	controls-state-change-of	Reactome
EPHB6	TIAM1	controls-state-change-of	Reactome
EPHB6	VAV2	controls-state-change-of	Reactome
EPHB6	VAV3	controls-state-change-of	Reactome
EPM2A	GYG1	controls-state-change-of	Reactome
EPM2A	GYG2	controls-state-change-of	Reactome
EPM2A	TPST1	catalysis-precedes	HumanCyc
EPM2A	TPST2	catalysis-precedes	HumanCyc
EPN1	EGF	controls-transport-of	pid
EPN1	EGFR	controls-transport-of	pid
EPN1	SH3KBP1	controls-state-change-of	Reactome
EPO	BTK	controls-state-change-of	pid
EPO	CBL	controls-state-change-of	pid
EPO	CRKL	controls-state-change-of	pid
EPO	GAB1	controls-state-change-of	pid
EPO	GRB2	controls-state-change-of	pid
EPO	IRS2	controls-state-change-of	pid
EPO	JAK2	controls-state-change-of	pid
EPO	MAPK14	controls-state-change-of	pid
EPO	MAPK8	controls-state-change-of	pid
EPO	NFKB1	controls-state-change-of	pid
EPO	PLCG1	controls-state-change-of	pid
EPO	PTPN6	controls-state-change-of	pid
EPO	RAP1A	controls-state-change-of	pid
EPO	SHC1	controls-state-change-of	pid
EPO	SOS1	controls-state-change-of	pid
EPO	STAT1	controls-state-change-of	pid
EPO	STAT5A	controls-state-change-of	pid
EPO	STAT5B	controls-state-change-of	pid
EPO	VAV2	controls-state-change-of	pid
EPOR	BTK	controls-state-change-of	pid
EPOR	CBL	controls-state-change-of	pid
EPOR	CRKL	controls-state-change-of	pid
EPOR	GAB1	controls-state-change-of	pid
EPOR	GRB2	controls-state-change-of	pid
EPOR	IRS2	controls-state-change-of	pid
EPOR	JAK2	controls-state-change-of	pid
EPOR	MAPK14	controls-state-change-of	pid
EPOR	MAPK8	controls-state-change-of	pid
EPOR	NFKB1	controls-state-change-of	pid
EPOR	PLCG1	controls-state-change-of	pid
EPOR	PTPN6	controls-state-change-of	pid
EPOR	RAP1A	controls-state-change-of	pid
EPOR	SHC1	controls-state-change-of	pid
EPOR	SOS1	controls-state-change-of	pid
EPOR	STAT1	controls-state-change-of	pid
EPOR	STAT5A	controls-state-change-of	pid
EPOR	STAT5B	controls-state-change-of	pid
EPOR	VAV2	controls-state-change-of	pid
EPS15	CBL	controls-transport-of	pid
EPS15	DLL1	controls-transport-of	pid
EPS15	EGF	controls-transport-of	pid
EPS15	EGFR	controls-transport-of	pid
EPS15	GRB2	controls-transport-of	pid
EPS15	HGS	controls-state-change-of	pid
EPS15	JAG1	controls-transport-of	pid
EPS15	NOTCH1	controls-transport-of	pid
EPS15	SH3KBP1	controls-state-change-of	Reactome
EPS15L1	SH3KBP1	controls-state-change-of	Reactome
EPS8	RAB5A	controls-state-change-of	pid
EPS8	RAC1	controls-state-change-of	pid
ERBB2	ABI1	controls-state-change-of	Reactome
ERBB2	ABI2	controls-state-change-of	Reactome
ERBB2	ACTA1	controls-state-change-of	PANTHER
ERBB2	ACTA2	controls-state-change-of	PANTHER
ERBB2	ACTB	controls-state-change-of	PANTHER
ERBB2	ACTBL2	controls-state-change-of	PANTHER
ERBB2	ACTC1	controls-state-change-of	PANTHER
ERBB2	ACTG1	controls-state-change-of	PANTHER
ERBB2	ACTG2	controls-state-change-of	PANTHER
ERBB2	ACTR2	controls-state-change-of	PANTHER
ERBB2	AKT1	controls-phosphorylation-of	PANTHER
ERBB2	AKT2	controls-phosphorylation-of	PANTHER
ERBB2	AKT3	controls-phosphorylation-of	PANTHER
ERBB2	BAIAP2	controls-state-change-of	Reactome
ERBB2	BCR	controls-state-change-of	Reactome
ERBB2	BRK1	controls-state-change-of	Reactome
ERBB2	BTK	controls-state-change-of	Reactome
ERBB2	CALM1	controls-state-change-of	pid
ERBB2	CALM2	controls-state-change-of	pid
ERBB2	CALM3	controls-state-change-of	pid
ERBB2	CAMK2A	controls-state-change-of	pid
ERBB2	CD247	controls-state-change-of	Reactome
ERBB2	CD28	controls-state-change-of	Reactome
ERBB2	CD3G	controls-state-change-of	Reactome
ERBB2	CD80	controls-state-change-of	Reactome
ERBB2	CD86	controls-state-change-of	Reactome
ERBB2	CDH1	controls-state-change-of	PANTHER
ERBB2	CDH10	controls-state-change-of	PANTHER
ERBB2	CDH11	controls-state-change-of	PANTHER
ERBB2	CDH12	controls-state-change-of	PANTHER
ERBB2	CDH13	controls-state-change-of	PANTHER
ERBB2	CDH15	controls-state-change-of	PANTHER
ERBB2	CDH16	controls-state-change-of	PANTHER
ERBB2	CDH17	controls-state-change-of	PANTHER
ERBB2	CDH18	controls-state-change-of	PANTHER
ERBB2	CDH19	controls-state-change-of	PANTHER
ERBB2	CDH2	controls-state-change-of	PANTHER
ERBB2	CDH20	controls-state-change-of	PANTHER
ERBB2	CDH22	controls-state-change-of	PANTHER
ERBB2	CDH23	controls-state-change-of	PANTHER
ERBB2	CDH24	controls-state-change-of	PANTHER
ERBB2	CDH3	controls-state-change-of	PANTHER
ERBB2	CDH4	controls-state-change-of	PANTHER
ERBB2	CDH5	controls-state-change-of	PANTHER
ERBB2	CDH6	controls-state-change-of	PANTHER
ERBB2	CDH7	controls-state-change-of	PANTHER
ERBB2	CDH8	controls-state-change-of	PANTHER
ERBB2	CDH9	controls-state-change-of	PANTHER
ERBB2	CDHR1	controls-state-change-of	PANTHER
ERBB2	CDHR2	controls-state-change-of	PANTHER
ERBB2	CDK1	controls-state-change-of	PhosphoSite
ERBB2	CELSR1	controls-state-change-of	PANTHER
ERBB2	CELSR2	controls-state-change-of	PANTHER
ERBB2	CELSR3	controls-state-change-of	PANTHER
ERBB2	CNTRL	controls-state-change-of	Reactome
ERBB2	CPSF6	controls-state-change-of	Reactome
ERBB2	CSNK1A1	controls-state-change-of	pid
ERBB2	CUX1	controls-state-change-of	Reactome
ERBB2	CYFIP2	controls-state-change-of	Reactome
ERBB2	DCHS1	controls-state-change-of	PANTHER
ERBB2	FAT1	controls-state-change-of	PANTHER
ERBB2	FAT2	controls-state-change-of	PANTHER
ERBB2	FAT3	controls-state-change-of	PANTHER
ERBB2	FCGR1A	controls-state-change-of	Reactome
ERBB2	FCGR2A	controls-state-change-of	Reactome
ERBB2	FCGR3A	controls-state-change-of	Reactome
ERBB2	FGF1	controls-state-change-of	Reactome
ERBB2	FGF10	controls-state-change-of	Reactome
ERBB2	FGF16	controls-state-change-of	Reactome
ERBB2	FGF17	controls-state-change-of	Reactome
ERBB2	FGF18	controls-state-change-of	Reactome
ERBB2	FGF19	controls-state-change-of	Reactome
ERBB2	FGF2	controls-state-change-of	Reactome
ERBB2	FGF20	controls-state-change-of	Reactome
ERBB2	FGF22	controls-state-change-of	Reactome
ERBB2	FGF23	controls-state-change-of	Reactome
ERBB2	FGF3	controls-state-change-of	Reactome
ERBB2	FGF4	controls-state-change-of	Reactome
ERBB2	FGF5	controls-state-change-of	Reactome
ERBB2	FGF6	controls-state-change-of	Reactome
ERBB2	FGF7	controls-state-change-of	Reactome
ERBB2	FGF8	controls-state-change-of	Reactome
ERBB2	FGF9	controls-state-change-of	Reactome
ERBB2	FGFR1	controls-state-change-of	Reactome
ERBB2	FGFR1OP	controls-state-change-of	Reactome
ERBB2	FGFR1OP2	controls-state-change-of	Reactome
ERBB2	FGFR2	controls-state-change-of	Reactome
ERBB2	FGFR3	controls-state-change-of	Reactome
ERBB2	FGFR4	controls-state-change-of	Reactome
ERBB2	FKBP1A	controls-state-change-of	pid
ERBB2	FYN	controls-state-change-of	Reactome
ERBB2	GAB1	controls-state-change-of	Reactome
ERBB2	GAB2	controls-state-change-of	Reactome
ERBB2	GRAP2	controls-state-change-of	Reactome
ERBB2	GRB2	controls-state-change-of	Reactome
ERBB2	GUSB	controls-state-change-of	Reactome
ERBB2	IGHG1	controls-state-change-of	Reactome
ERBB2	IGHG2	controls-state-change-of	Reactome
ERBB2	IGHG3	controls-state-change-of	Reactome
ERBB2	IGHG4	controls-state-change-of	Reactome
ERBB2	IGKC	controls-state-change-of	Reactome
ERBB2	IGKV1-5	controls-state-change-of	Reactome
ERBB2	IGKV4-1	controls-state-change-of	Reactome
ERBB2	IGLC1	controls-state-change-of	Reactome
ERBB2	IGLC2	controls-state-change-of	Reactome
ERBB2	IGLC3	controls-state-change-of	Reactome
ERBB2	IGLC6	controls-state-change-of	Reactome
ERBB2	INPP5A	catalysis-precedes	Reactome
ERBB2	INPP5D	catalysis-precedes	Reactome
ERBB2	INPP5J	catalysis-precedes	Reactome
ERBB2	INPP5K	catalysis-precedes	Reactome
ERBB2	INPPL1	catalysis-precedes	Reactome
ERBB2	ITK	controls-state-change-of	Reactome
ERBB2	JAK2	controls-state-change-of	pid
ERBB2	KL	controls-state-change-of	Reactome
ERBB2	KLB	controls-state-change-of	Reactome
ERBB2	LAT	controls-state-change-of	Reactome
ERBB2	LAT2	controls-state-change-of	Reactome
ERBB2	LCK	controls-state-change-of	Reactome
ERBB2	LCP2	controls-state-change-of	Reactome
ERBB2	LRRFIP1	controls-state-change-of	Reactome
ERBB2	MAP2K1	controls-state-change-of	pid
ERBB2	MAPK1	controls-state-change-of	pid
ERBB2	MAPK3	controls-state-change-of	pid
ERBB2	MAPK8	controls-state-change-of	pid
ERBB2	MRAS	controls-state-change-of	PANTHER
ERBB2	MYO18A	controls-state-change-of	Reactome
ERBB2	NCKAP1	controls-state-change-of	Reactome
ERBB2	NFATC2	controls-state-change-of	pid
ERBB2	NFATC3	controls-state-change-of	pid
ERBB2	NOS1	controls-state-change-of	pid
ERBB2	NOS2	controls-state-change-of	pid
ERBB2	NOS3	controls-state-change-of	pid
ERBB2	PCDH1	controls-state-change-of	PANTHER
ERBB2	PCDH10	controls-state-change-of	PANTHER
ERBB2	PCDH11X	controls-state-change-of	PANTHER
ERBB2	PCDH11Y	controls-state-change-of	PANTHER
ERBB2	PCDH12	controls-state-change-of	PANTHER
ERBB2	PCDH15	controls-state-change-of	PANTHER
ERBB2	PCDH18	controls-state-change-of	PANTHER
ERBB2	PCDH19	controls-state-change-of	PANTHER
ERBB2	PCDH20	controls-state-change-of	PANTHER
ERBB2	PCDH7	controls-state-change-of	PANTHER
ERBB2	PCDH8	controls-state-change-of	PANTHER
ERBB2	PCDH9	controls-state-change-of	PANTHER
ERBB2	PCDHA1	controls-state-change-of	PANTHER
ERBB2	PCDHA10	controls-state-change-of	PANTHER
ERBB2	PCDHA11	controls-state-change-of	PANTHER
ERBB2	PCDHA12	controls-state-change-of	PANTHER
ERBB2	PCDHA13	controls-state-change-of	PANTHER
ERBB2	PCDHA2	controls-state-change-of	PANTHER
ERBB2	PCDHA3	controls-state-change-of	PANTHER
ERBB2	PCDHA4	controls-state-change-of	PANTHER
ERBB2	PCDHA5	controls-state-change-of	PANTHER
ERBB2	PCDHA6	controls-state-change-of	PANTHER
ERBB2	PCDHA7	controls-state-change-of	PANTHER
ERBB2	PCDHA8	controls-state-change-of	PANTHER
ERBB2	PCDHA9	controls-state-change-of	PANTHER
ERBB2	PCDHAC1	controls-state-change-of	PANTHER
ERBB2	PCDHAC2	controls-state-change-of	PANTHER
ERBB2	PCDHB1	controls-state-change-of	PANTHER
ERBB2	PCDHB10	controls-state-change-of	PANTHER
ERBB2	PCDHB11	controls-state-change-of	PANTHER
ERBB2	PCDHB12	controls-state-change-of	PANTHER
ERBB2	PCDHB13	controls-state-change-of	PANTHER
ERBB2	PCDHB14	controls-state-change-of	PANTHER
ERBB2	PCDHB15	controls-state-change-of	PANTHER
ERBB2	PCDHB16	controls-state-change-of	PANTHER
ERBB2	PCDHB2	controls-state-change-of	PANTHER
ERBB2	PCDHB3	controls-state-change-of	PANTHER
ERBB2	PCDHB4	controls-state-change-of	PANTHER
ERBB2	PCDHB5	controls-state-change-of	PANTHER
ERBB2	PCDHB6	controls-state-change-of	PANTHER
ERBB2	PCDHB7	controls-state-change-of	PANTHER
ERBB2	PCDHB8	controls-state-change-of	PANTHER
ERBB2	PCDHGA1	controls-state-change-of	PANTHER
ERBB2	PCDHGA10	controls-state-change-of	PANTHER
ERBB2	PCDHGA11	controls-state-change-of	PANTHER
ERBB2	PCDHGA12	controls-state-change-of	PANTHER
ERBB2	PCDHGA2	controls-state-change-of	PANTHER
ERBB2	PCDHGA3	controls-state-change-of	PANTHER
ERBB2	PCDHGA5	controls-state-change-of	PANTHER
ERBB2	PCDHGA6	controls-state-change-of	PANTHER
ERBB2	PCDHGA7	controls-state-change-of	PANTHER
ERBB2	PCDHGA8	controls-state-change-of	PANTHER
ERBB2	PCDHGB1	controls-state-change-of	PANTHER
ERBB2	PCDHGB2	controls-state-change-of	PANTHER
ERBB2	PCDHGB4	controls-state-change-of	PANTHER
ERBB2	PCDHGB6	controls-state-change-of	PANTHER
ERBB2	PCDHGB7	controls-state-change-of	PANTHER
ERBB2	PCDHGC3	controls-state-change-of	PANTHER
ERBB2	PCDHGC4	controls-state-change-of	PANTHER
ERBB2	PCDHGC5	controls-state-change-of	PANTHER
ERBB2	PDPK1	controls-state-change-of	Reactome
ERBB2	PIK3CA	controls-transport-of	pid
ERBB2	PIK3CB	controls-transport-of	pid
ERBB2	PIK3CD	controls-transport-of	pid
ERBB2	PIK3CG	controls-transport-of	pid
ERBB2	PIK3R1	controls-transport-of	pid
ERBB2	PLCG1	controls-state-change-of	Reactome
ERBB2	PLCG2	controls-state-change-of	Reactome
ERBB2	PLXNB1	controls-phosphorylation-of	PhosphoSite
ERBB2	PPP3CB	controls-state-change-of	pid
ERBB2	PRKACA	controls-state-change-of	pid
ERBB2	PRKCE	controls-state-change-of	PANTHER
ERBB2	PRKCH	controls-state-change-of	PANTHER
ERBB2	PRKCI	controls-state-change-of	PANTHER
ERBB2	PRKCQ	controls-state-change-of	PANTHER
ERBB2	PRKCZ	controls-state-change-of	PANTHER
ERBB2	PRKD1	controls-state-change-of	PANTHER
ERBB2	PRKD2	controls-state-change-of	PANTHER
ERBB2	PRKD3	controls-state-change-of	PANTHER
ERBB2	PTEN	catalysis-precedes	Reactome
ERBB2	PTK2	controls-state-change-of	pid
ERBB2	PTK2B	controls-state-change-of	pid
ERBB2	PTPN11	controls-state-change-of	pid
ERBB2	RAC1	controls-state-change-of	Reactome
ERBB2	RASGRP2	controls-state-change-of	pid
ERBB2	RHOA	controls-state-change-of	Reactome
ERBB2	RHOB	controls-state-change-of	Reactome
ERBB2	RHOC	controls-state-change-of	Reactome
ERBB2	RRAS	controls-state-change-of	PANTHER
ERBB2	RRAS2	controls-state-change-of	PANTHER
ERBB2	SHC1	controls-state-change-of	Reactome
ERBB2	SOS1	controls-state-change-of	Reactome
ERBB2	SPHK1	controls-state-change-of	pid
ERBB2	SYK	controls-state-change-of	Reactome
ERBB2	TRIM24	controls-state-change-of	Reactome
ERBB2	TXK	controls-state-change-of	Reactome
ERBB2	VAV1	controls-state-change-of	Reactome
ERBB2	VAV2	controls-state-change-of	Reactome
ERBB2	VAV3	controls-state-change-of	Reactome
ERBB2	WASF1	controls-state-change-of	Reactome
ERBB2	WASF2	controls-state-change-of	Reactome
ERBB2	WASF3	controls-state-change-of	Reactome
ERBB2	ZMYM2	controls-state-change-of	Reactome
ERBB3	ABI1	controls-state-change-of	Reactome
ERBB3	ABI2	controls-state-change-of	Reactome
ERBB3	ACTA1	controls-state-change-of	PANTHER
ERBB3	ACTA2	controls-state-change-of	PANTHER
ERBB3	ACTB	controls-state-change-of	PANTHER
ERBB3	ACTBL2	controls-state-change-of	PANTHER
ERBB3	ACTC1	controls-state-change-of	PANTHER
ERBB3	ACTG1	controls-state-change-of	PANTHER
ERBB3	ACTG2	controls-state-change-of	PANTHER
ERBB3	ACTR2	controls-state-change-of	PANTHER
ERBB3	AKT1	controls-transport-of	pid
ERBB3	AKT2	controls-phosphorylation-of	PANTHER
ERBB3	AKT3	controls-phosphorylation-of	PANTHER
ERBB3	BAIAP2	controls-state-change-of	Reactome
ERBB3	BCR	controls-state-change-of	Reactome
ERBB3	BRK1	controls-state-change-of	Reactome
ERBB3	BTK	controls-state-change-of	Reactome
ERBB3	CALM1	controls-state-change-of	pid
ERBB3	CALM2	controls-state-change-of	pid
ERBB3	CALM3	controls-state-change-of	pid
ERBB3	CAMK2A	controls-state-change-of	pid
ERBB3	CD247	controls-state-change-of	Reactome
ERBB3	CD28	controls-state-change-of	Reactome
ERBB3	CD3G	controls-state-change-of	Reactome
ERBB3	CD80	controls-state-change-of	Reactome
ERBB3	CD86	controls-state-change-of	Reactome
ERBB3	CDH1	controls-state-change-of	PANTHER
ERBB3	CDH10	controls-state-change-of	PANTHER
ERBB3	CDH11	controls-state-change-of	PANTHER
ERBB3	CDH12	controls-state-change-of	PANTHER
ERBB3	CDH13	controls-state-change-of	PANTHER
ERBB3	CDH15	controls-state-change-of	PANTHER
ERBB3	CDH16	controls-state-change-of	PANTHER
ERBB3	CDH17	controls-state-change-of	PANTHER
ERBB3	CDH18	controls-state-change-of	PANTHER
ERBB3	CDH19	controls-state-change-of	PANTHER
ERBB3	CDH2	controls-state-change-of	PANTHER
ERBB3	CDH20	controls-state-change-of	PANTHER
ERBB3	CDH22	controls-state-change-of	PANTHER
ERBB3	CDH23	controls-state-change-of	PANTHER
ERBB3	CDH24	controls-state-change-of	PANTHER
ERBB3	CDH3	controls-state-change-of	PANTHER
ERBB3	CDH4	controls-state-change-of	PANTHER
ERBB3	CDH5	controls-state-change-of	PANTHER
ERBB3	CDH6	controls-state-change-of	PANTHER
ERBB3	CDH7	controls-state-change-of	PANTHER
ERBB3	CDH8	controls-state-change-of	PANTHER
ERBB3	CDH9	controls-state-change-of	PANTHER
ERBB3	CDHR1	controls-state-change-of	PANTHER
ERBB3	CDHR2	controls-state-change-of	PANTHER
ERBB3	CELSR1	controls-state-change-of	PANTHER
ERBB3	CELSR2	controls-state-change-of	PANTHER
ERBB3	CELSR3	controls-state-change-of	PANTHER
ERBB3	CNTRL	controls-state-change-of	Reactome
ERBB3	CPSF6	controls-state-change-of	Reactome
ERBB3	CSNK1A1	controls-state-change-of	pid
ERBB3	CTNNB1	controls-state-change-of	PANTHER
ERBB3	CUX1	controls-state-change-of	Reactome
ERBB3	CYFIP2	controls-state-change-of	Reactome
ERBB3	DCHS1	controls-state-change-of	PANTHER
ERBB3	DOCK7	controls-state-change-of	pid
ERBB3	FAT1	controls-state-change-of	PANTHER
ERBB3	FAT2	controls-state-change-of	PANTHER
ERBB3	FAT3	controls-state-change-of	PANTHER
ERBB3	FCGR1A	controls-state-change-of	Reactome
ERBB3	FCGR2A	controls-state-change-of	Reactome
ERBB3	FCGR3A	controls-state-change-of	Reactome
ERBB3	FGF1	controls-state-change-of	Reactome
ERBB3	FGF10	controls-state-change-of	Reactome
ERBB3	FGF16	controls-state-change-of	Reactome
ERBB3	FGF17	controls-state-change-of	Reactome
ERBB3	FGF18	controls-state-change-of	Reactome
ERBB3	FGF19	controls-state-change-of	Reactome
ERBB3	FGF2	controls-state-change-of	Reactome
ERBB3	FGF20	controls-state-change-of	Reactome
ERBB3	FGF22	controls-state-change-of	Reactome
ERBB3	FGF23	controls-state-change-of	Reactome
ERBB3	FGF3	controls-state-change-of	Reactome
ERBB3	FGF4	controls-state-change-of	Reactome
ERBB3	FGF5	controls-state-change-of	Reactome
ERBB3	FGF6	controls-state-change-of	Reactome
ERBB3	FGF7	controls-state-change-of	Reactome
ERBB3	FGF8	controls-state-change-of	Reactome
ERBB3	FGF9	controls-state-change-of	Reactome
ERBB3	FGFR1	controls-state-change-of	Reactome
ERBB3	FGFR1OP	controls-state-change-of	Reactome
ERBB3	FGFR1OP2	controls-state-change-of	Reactome
ERBB3	FGFR2	controls-state-change-of	Reactome
ERBB3	FGFR3	controls-state-change-of	Reactome
ERBB3	FGFR4	controls-state-change-of	Reactome
ERBB3	FKBP1A	controls-state-change-of	pid
ERBB3	FYN	controls-state-change-of	Reactome
ERBB3	GAB1	controls-state-change-of	Reactome
ERBB3	GAB2	controls-state-change-of	Reactome
ERBB3	GRAP2	controls-state-change-of	Reactome
ERBB3	GRB2	controls-state-change-of	Reactome
ERBB3	GUSB	controls-state-change-of	Reactome
ERBB3	IGHG1	controls-state-change-of	Reactome
ERBB3	IGHG2	controls-state-change-of	Reactome
ERBB3	IGHG3	controls-state-change-of	Reactome
ERBB3	IGHG4	controls-state-change-of	Reactome
ERBB3	IGKC	controls-state-change-of	Reactome
ERBB3	IGKV1-5	controls-state-change-of	Reactome
ERBB3	IGKV4-1	controls-state-change-of	Reactome
ERBB3	IGLC1	controls-state-change-of	Reactome
ERBB3	IGLC2	controls-state-change-of	Reactome
ERBB3	IGLC3	controls-state-change-of	Reactome
ERBB3	IGLC6	controls-state-change-of	Reactome
ERBB3	INPP5A	catalysis-precedes	Reactome
ERBB3	INPP5D	catalysis-precedes	Reactome
ERBB3	INPP5J	catalysis-precedes	Reactome
ERBB3	INPP5K	catalysis-precedes	Reactome
ERBB3	INPPL1	catalysis-precedes	Reactome
ERBB3	ITK	controls-state-change-of	Reactome
ERBB3	JAK2	controls-state-change-of	pid
ERBB3	KL	controls-state-change-of	Reactome
ERBB3	KLB	controls-state-change-of	Reactome
ERBB3	LAT	controls-state-change-of	Reactome
ERBB3	LAT2	controls-state-change-of	Reactome
ERBB3	LCK	controls-state-change-of	Reactome
ERBB3	LCP2	controls-state-change-of	Reactome
ERBB3	LRRFIP1	controls-state-change-of	Reactome
ERBB3	MAP2K1	controls-state-change-of	pid
ERBB3	MAPK1	controls-state-change-of	pid
ERBB3	MAPK3	controls-state-change-of	pid
ERBB3	MAPK8	controls-state-change-of	pid
ERBB3	MRAS	controls-state-change-of	PANTHER
ERBB3	MYO18A	controls-state-change-of	Reactome
ERBB3	NCKAP1	controls-state-change-of	Reactome
ERBB3	NFATC2	controls-state-change-of	pid
ERBB3	NFATC3	controls-state-change-of	pid
ERBB3	NOS1	controls-state-change-of	pid
ERBB3	NOS2	controls-state-change-of	pid
ERBB3	NOS3	controls-state-change-of	pid
ERBB3	PCDH1	controls-state-change-of	PANTHER
ERBB3	PCDH10	controls-state-change-of	PANTHER
ERBB3	PCDH11X	controls-state-change-of	PANTHER
ERBB3	PCDH11Y	controls-state-change-of	PANTHER
ERBB3	PCDH12	controls-state-change-of	PANTHER
ERBB3	PCDH15	controls-state-change-of	PANTHER
ERBB3	PCDH18	controls-state-change-of	PANTHER
ERBB3	PCDH19	controls-state-change-of	PANTHER
ERBB3	PCDH20	controls-state-change-of	PANTHER
ERBB3	PCDH7	controls-state-change-of	PANTHER
ERBB3	PCDH8	controls-state-change-of	PANTHER
ERBB3	PCDH9	controls-state-change-of	PANTHER
ERBB3	PCDHA1	controls-state-change-of	PANTHER
ERBB3	PCDHA10	controls-state-change-of	PANTHER
ERBB3	PCDHA11	controls-state-change-of	PANTHER
ERBB3	PCDHA12	controls-state-change-of	PANTHER
ERBB3	PCDHA13	controls-state-change-of	PANTHER
ERBB3	PCDHA2	controls-state-change-of	PANTHER
ERBB3	PCDHA3	controls-state-change-of	PANTHER
ERBB3	PCDHA4	controls-state-change-of	PANTHER
ERBB3	PCDHA5	controls-state-change-of	PANTHER
ERBB3	PCDHA6	controls-state-change-of	PANTHER
ERBB3	PCDHA7	controls-state-change-of	PANTHER
ERBB3	PCDHA8	controls-state-change-of	PANTHER
ERBB3	PCDHA9	controls-state-change-of	PANTHER
ERBB3	PCDHAC1	controls-state-change-of	PANTHER
ERBB3	PCDHAC2	controls-state-change-of	PANTHER
ERBB3	PCDHB1	controls-state-change-of	PANTHER
ERBB3	PCDHB10	controls-state-change-of	PANTHER
ERBB3	PCDHB11	controls-state-change-of	PANTHER
ERBB3	PCDHB12	controls-state-change-of	PANTHER
ERBB3	PCDHB13	controls-state-change-of	PANTHER
ERBB3	PCDHB14	controls-state-change-of	PANTHER
ERBB3	PCDHB15	controls-state-change-of	PANTHER
ERBB3	PCDHB16	controls-state-change-of	PANTHER
ERBB3	PCDHB2	controls-state-change-of	PANTHER
ERBB3	PCDHB3	controls-state-change-of	PANTHER
ERBB3	PCDHB4	controls-state-change-of	PANTHER
ERBB3	PCDHB5	controls-state-change-of	PANTHER
ERBB3	PCDHB6	controls-state-change-of	PANTHER
ERBB3	PCDHB7	controls-state-change-of	PANTHER
ERBB3	PCDHB8	controls-state-change-of	PANTHER
ERBB3	PCDHGA1	controls-state-change-of	PANTHER
ERBB3	PCDHGA10	controls-state-change-of	PANTHER
ERBB3	PCDHGA11	controls-state-change-of	PANTHER
ERBB3	PCDHGA12	controls-state-change-of	PANTHER
ERBB3	PCDHGA2	controls-state-change-of	PANTHER
ERBB3	PCDHGA3	controls-state-change-of	PANTHER
ERBB3	PCDHGA5	controls-state-change-of	PANTHER
ERBB3	PCDHGA6	controls-state-change-of	PANTHER
ERBB3	PCDHGA7	controls-state-change-of	PANTHER
ERBB3	PCDHGA8	controls-state-change-of	PANTHER
ERBB3	PCDHGB1	controls-state-change-of	PANTHER
ERBB3	PCDHGB2	controls-state-change-of	PANTHER
ERBB3	PCDHGB4	controls-state-change-of	PANTHER
ERBB3	PCDHGB6	controls-state-change-of	PANTHER
ERBB3	PCDHGB7	controls-state-change-of	PANTHER
ERBB3	PCDHGC3	controls-state-change-of	PANTHER
ERBB3	PCDHGC4	controls-state-change-of	PANTHER
ERBB3	PCDHGC5	controls-state-change-of	PANTHER
ERBB3	PDPK1	controls-state-change-of	Reactome
ERBB3	PIK3CA	controls-transport-of	pid
ERBB3	PIK3CB	controls-transport-of	pid
ERBB3	PIK3CD	controls-transport-of	pid
ERBB3	PIK3CG	controls-transport-of	pid
ERBB3	PIK3R1	controls-transport-of	pid
ERBB3	PLCG1	controls-state-change-of	Reactome
ERBB3	PLCG2	controls-state-change-of	Reactome
ERBB3	PPP3CB	controls-state-change-of	pid
ERBB3	PRKACA	controls-state-change-of	pid
ERBB3	PRKCE	controls-state-change-of	PANTHER
ERBB3	PRKCH	controls-state-change-of	PANTHER
ERBB3	PRKCI	controls-state-change-of	PANTHER
ERBB3	PRKCQ	controls-state-change-of	PANTHER
ERBB3	PRKCZ	controls-state-change-of	PANTHER
ERBB3	PRKD1	controls-state-change-of	PANTHER
ERBB3	PRKD2	controls-state-change-of	PANTHER
ERBB3	PRKD3	controls-state-change-of	PANTHER
ERBB3	PTEN	catalysis-precedes	Reactome
ERBB3	PTK2	controls-state-change-of	pid
ERBB3	PTK2B	controls-state-change-of	pid
ERBB3	PTPN11	controls-state-change-of	pid
ERBB3	RAC1	controls-state-change-of	Reactome
ERBB3	RASGRP2	controls-state-change-of	pid
ERBB3	RHOA	controls-state-change-of	Reactome
ERBB3	RRAS	controls-state-change-of	PANTHER
ERBB3	RRAS2	controls-state-change-of	PANTHER
ERBB3	SHC1	controls-state-change-of	Reactome
ERBB3	SOS1	controls-state-change-of	Reactome
ERBB3	SPHK1	controls-state-change-of	pid
ERBB3	SYK	controls-state-change-of	Reactome
ERBB3	TRIM24	controls-state-change-of	Reactome
ERBB3	TXK	controls-state-change-of	Reactome
ERBB3	VAV1	controls-state-change-of	Reactome
ERBB3	VAV2	controls-state-change-of	Reactome
ERBB3	VAV3	controls-state-change-of	Reactome
ERBB3	WASF1	controls-state-change-of	Reactome
ERBB3	WASF2	controls-state-change-of	Reactome
ERBB3	WASF3	controls-state-change-of	Reactome
ERBB3	ZMYM2	controls-state-change-of	Reactome
ERBB4	ABI1	controls-state-change-of	Reactome
ERBB4	ABI2	controls-state-change-of	Reactome
ERBB4	ACTA1	controls-state-change-of	PANTHER
ERBB4	ACTA2	controls-state-change-of	PANTHER
ERBB4	ACTB	controls-state-change-of	PANTHER
ERBB4	ACTBL2	controls-state-change-of	PANTHER
ERBB4	ACTC1	controls-state-change-of	PANTHER
ERBB4	ACTG1	controls-state-change-of	PANTHER
ERBB4	ACTG2	controls-state-change-of	PANTHER
ERBB4	ACTR2	controls-state-change-of	PANTHER
ERBB4	AKT1	controls-phosphorylation-of	PANTHER
ERBB4	AKT2	controls-phosphorylation-of	PANTHER
ERBB4	AKT3	controls-phosphorylation-of	PANTHER
ERBB4	BAIAP2	controls-state-change-of	Reactome
ERBB4	BCR	controls-state-change-of	Reactome
ERBB4	BRK1	controls-state-change-of	Reactome
ERBB4	BTK	controls-state-change-of	Reactome
ERBB4	CD247	controls-state-change-of	Reactome
ERBB4	CD28	controls-state-change-of	Reactome
ERBB4	CD3G	controls-state-change-of	Reactome
ERBB4	CD80	controls-state-change-of	Reactome
ERBB4	CD86	controls-state-change-of	Reactome
ERBB4	CDH1	controls-state-change-of	PANTHER
ERBB4	CDH10	controls-state-change-of	PANTHER
ERBB4	CDH11	controls-state-change-of	PANTHER
ERBB4	CDH12	controls-state-change-of	PANTHER
ERBB4	CDH13	controls-state-change-of	PANTHER
ERBB4	CDH15	controls-state-change-of	PANTHER
ERBB4	CDH16	controls-state-change-of	PANTHER
ERBB4	CDH17	controls-state-change-of	PANTHER
ERBB4	CDH18	controls-state-change-of	PANTHER
ERBB4	CDH19	controls-state-change-of	PANTHER
ERBB4	CDH2	controls-state-change-of	PANTHER
ERBB4	CDH20	controls-state-change-of	PANTHER
ERBB4	CDH22	controls-state-change-of	PANTHER
ERBB4	CDH23	controls-state-change-of	PANTHER
ERBB4	CDH24	controls-state-change-of	PANTHER
ERBB4	CDH3	controls-state-change-of	PANTHER
ERBB4	CDH4	controls-state-change-of	PANTHER
ERBB4	CDH5	controls-state-change-of	PANTHER
ERBB4	CDH6	controls-state-change-of	PANTHER
ERBB4	CDH7	controls-state-change-of	PANTHER
ERBB4	CDH8	controls-state-change-of	PANTHER
ERBB4	CDH9	controls-state-change-of	PANTHER
ERBB4	CDHR1	controls-state-change-of	PANTHER
ERBB4	CDHR2	controls-state-change-of	PANTHER
ERBB4	CELSR1	controls-state-change-of	PANTHER
ERBB4	CELSR2	controls-state-change-of	PANTHER
ERBB4	CELSR3	controls-state-change-of	PANTHER
ERBB4	CNTRL	controls-state-change-of	Reactome
ERBB4	CPSF6	controls-state-change-of	Reactome
ERBB4	CSN2	controls-expression-of	Reactome
ERBB4	CTNNB1	controls-state-change-of	PANTHER
ERBB4	CUX1	controls-state-change-of	Reactome
ERBB4	CYFIP2	controls-state-change-of	Reactome
ERBB4	DCHS1	controls-state-change-of	PANTHER
ERBB4	FAT1	controls-state-change-of	PANTHER
ERBB4	FAT2	controls-state-change-of	PANTHER
ERBB4	FAT3	controls-state-change-of	PANTHER
ERBB4	FCGR1A	controls-state-change-of	Reactome
ERBB4	FCGR2A	controls-state-change-of	Reactome
ERBB4	FCGR3A	controls-state-change-of	Reactome
ERBB4	FGF1	controls-state-change-of	Reactome
ERBB4	FGF10	controls-state-change-of	Reactome
ERBB4	FGF16	controls-state-change-of	Reactome
ERBB4	FGF17	controls-state-change-of	Reactome
ERBB4	FGF18	controls-state-change-of	Reactome
ERBB4	FGF19	controls-state-change-of	Reactome
ERBB4	FGF2	controls-state-change-of	Reactome
ERBB4	FGF20	controls-state-change-of	Reactome
ERBB4	FGF22	controls-state-change-of	Reactome
ERBB4	FGF23	controls-state-change-of	Reactome
ERBB4	FGF3	controls-state-change-of	Reactome
ERBB4	FGF4	controls-state-change-of	Reactome
ERBB4	FGF5	controls-state-change-of	Reactome
ERBB4	FGF6	controls-state-change-of	Reactome
ERBB4	FGF7	controls-state-change-of	Reactome
ERBB4	FGF8	controls-state-change-of	Reactome
ERBB4	FGF9	controls-state-change-of	Reactome
ERBB4	FGFR1	controls-state-change-of	Reactome
ERBB4	FGFR1OP	controls-state-change-of	Reactome
ERBB4	FGFR1OP2	controls-state-change-of	Reactome
ERBB4	FGFR2	controls-state-change-of	Reactome
ERBB4	FGFR3	controls-state-change-of	Reactome
ERBB4	FGFR4	controls-state-change-of	Reactome
ERBB4	FYN	controls-state-change-of	Reactome
ERBB4	GAB1	controls-state-change-of	Reactome
ERBB4	GAB2	controls-state-change-of	Reactome
ERBB4	GRAP2	controls-state-change-of	Reactome
ERBB4	GRB2	controls-state-change-of	Reactome
ERBB4	GRIN2B	controls-state-change-of	pid
ERBB4	GUSB	controls-state-change-of	Reactome
ERBB4	IGHG1	controls-state-change-of	Reactome
ERBB4	IGHG2	controls-state-change-of	Reactome
ERBB4	IGHG3	controls-state-change-of	Reactome
ERBB4	IGHG4	controls-state-change-of	Reactome
ERBB4	IGKC	controls-state-change-of	Reactome
ERBB4	IGKV1-5	controls-state-change-of	Reactome
ERBB4	IGKV4-1	controls-state-change-of	Reactome
ERBB4	IGLC1	controls-state-change-of	Reactome
ERBB4	IGLC2	controls-state-change-of	Reactome
ERBB4	IGLC3	controls-state-change-of	Reactome
ERBB4	IGLC6	controls-state-change-of	Reactome
ERBB4	INPP5A	catalysis-precedes	Reactome
ERBB4	INPP5D	catalysis-precedes	Reactome
ERBB4	INPP5J	catalysis-precedes	Reactome
ERBB4	INPP5K	catalysis-precedes	Reactome
ERBB4	INPPL1	catalysis-precedes	Reactome
ERBB4	ITK	controls-state-change-of	Reactome
ERBB4	KL	controls-state-change-of	Reactome
ERBB4	KLB	controls-state-change-of	Reactome
ERBB4	KRAS	controls-state-change-of	Reactome
ERBB4	LAT	controls-state-change-of	Reactome
ERBB4	LAT2	controls-state-change-of	Reactome
ERBB4	LCK	controls-state-change-of	Reactome
ERBB4	LCP2	controls-state-change-of	Reactome
ERBB4	LRRFIP1	controls-state-change-of	Reactome
ERBB4	MAPK1	controls-state-change-of	pid
ERBB4	MAPK3	controls-state-change-of	pid
ERBB4	MDM2	controls-state-change-of	pid
ERBB4	MRAS	controls-state-change-of	PANTHER
ERBB4	MYO18A	controls-state-change-of	Reactome
ERBB4	NCKAP1	controls-state-change-of	Reactome
ERBB4	PCDH1	controls-state-change-of	PANTHER
ERBB4	PCDH10	controls-state-change-of	PANTHER
ERBB4	PCDH11X	controls-state-change-of	PANTHER
ERBB4	PCDH11Y	controls-state-change-of	PANTHER
ERBB4	PCDH12	controls-state-change-of	PANTHER
ERBB4	PCDH15	controls-state-change-of	PANTHER
ERBB4	PCDH18	controls-state-change-of	PANTHER
ERBB4	PCDH19	controls-state-change-of	PANTHER
ERBB4	PCDH20	controls-state-change-of	PANTHER
ERBB4	PCDH7	controls-state-change-of	PANTHER
ERBB4	PCDH8	controls-state-change-of	PANTHER
ERBB4	PCDH9	controls-state-change-of	PANTHER
ERBB4	PCDHA1	controls-state-change-of	PANTHER
ERBB4	PCDHA10	controls-state-change-of	PANTHER
ERBB4	PCDHA11	controls-state-change-of	PANTHER
ERBB4	PCDHA12	controls-state-change-of	PANTHER
ERBB4	PCDHA13	controls-state-change-of	PANTHER
ERBB4	PCDHA2	controls-state-change-of	PANTHER
ERBB4	PCDHA3	controls-state-change-of	PANTHER
ERBB4	PCDHA4	controls-state-change-of	PANTHER
ERBB4	PCDHA5	controls-state-change-of	PANTHER
ERBB4	PCDHA6	controls-state-change-of	PANTHER
ERBB4	PCDHA7	controls-state-change-of	PANTHER
ERBB4	PCDHA8	controls-state-change-of	PANTHER
ERBB4	PCDHA9	controls-state-change-of	PANTHER
ERBB4	PCDHAC1	controls-state-change-of	PANTHER
ERBB4	PCDHAC2	controls-state-change-of	PANTHER
ERBB4	PCDHB1	controls-state-change-of	PANTHER
ERBB4	PCDHB10	controls-state-change-of	PANTHER
ERBB4	PCDHB11	controls-state-change-of	PANTHER
ERBB4	PCDHB12	controls-state-change-of	PANTHER
ERBB4	PCDHB13	controls-state-change-of	PANTHER
ERBB4	PCDHB14	controls-state-change-of	PANTHER
ERBB4	PCDHB15	controls-state-change-of	PANTHER
ERBB4	PCDHB16	controls-state-change-of	PANTHER
ERBB4	PCDHB2	controls-state-change-of	PANTHER
ERBB4	PCDHB3	controls-state-change-of	PANTHER
ERBB4	PCDHB4	controls-state-change-of	PANTHER
ERBB4	PCDHB5	controls-state-change-of	PANTHER
ERBB4	PCDHB6	controls-state-change-of	PANTHER
ERBB4	PCDHB7	controls-state-change-of	PANTHER
ERBB4	PCDHB8	controls-state-change-of	PANTHER
ERBB4	PCDHGA1	controls-state-change-of	PANTHER
ERBB4	PCDHGA10	controls-state-change-of	PANTHER
ERBB4	PCDHGA11	controls-state-change-of	PANTHER
ERBB4	PCDHGA12	controls-state-change-of	PANTHER
ERBB4	PCDHGA2	controls-state-change-of	PANTHER
ERBB4	PCDHGA3	controls-state-change-of	PANTHER
ERBB4	PCDHGA5	controls-state-change-of	PANTHER
ERBB4	PCDHGA6	controls-state-change-of	PANTHER
ERBB4	PCDHGA7	controls-state-change-of	PANTHER
ERBB4	PCDHGA8	controls-state-change-of	PANTHER
ERBB4	PCDHGB1	controls-state-change-of	PANTHER
ERBB4	PCDHGB2	controls-state-change-of	PANTHER
ERBB4	PCDHGB4	controls-state-change-of	PANTHER
ERBB4	PCDHGB6	controls-state-change-of	PANTHER
ERBB4	PCDHGB7	controls-state-change-of	PANTHER
ERBB4	PCDHGC3	controls-state-change-of	PANTHER
ERBB4	PCDHGC4	controls-state-change-of	PANTHER
ERBB4	PCDHGC5	controls-state-change-of	PANTHER
ERBB4	PDPK1	controls-state-change-of	Reactome
ERBB4	PIK3CA	controls-state-change-of	pid
ERBB4	PIK3CB	controls-state-change-of	pid
ERBB4	PIK3CD	controls-state-change-of	pid
ERBB4	PIK3CG	controls-state-change-of	pid
ERBB4	PIK3R1	controls-state-change-of	pid
ERBB4	PLCG1	controls-state-change-of	Reactome
ERBB4	PLCG2	controls-state-change-of	Reactome
ERBB4	PRKCA	controls-state-change-of	PANTHER
ERBB4	PRKCB	controls-state-change-of	PANTHER
ERBB4	PRKCD	controls-state-change-of	PANTHER
ERBB4	PRKCE	controls-state-change-of	PANTHER
ERBB4	PRKCG	controls-state-change-of	PANTHER
ERBB4	PRKCH	controls-state-change-of	PANTHER
ERBB4	PRKCI	controls-state-change-of	PANTHER
ERBB4	PRKCQ	controls-state-change-of	PANTHER
ERBB4	PRKCZ	controls-state-change-of	PANTHER
ERBB4	PRKD1	controls-state-change-of	PANTHER
ERBB4	PRKD2	controls-state-change-of	PANTHER
ERBB4	PRKD3	controls-state-change-of	PANTHER
ERBB4	PTEN	catalysis-precedes	Reactome
ERBB4	RAC1	controls-state-change-of	Reactome
ERBB4	RHOA	controls-state-change-of	Reactome
ERBB4	RRAS	controls-state-change-of	PANTHER
ERBB4	RRAS2	controls-state-change-of	PANTHER
ERBB4	SHC1	controls-state-change-of	Reactome
ERBB4	SOS1	controls-state-change-of	Reactome
ERBB4	STAT5A	controls-transport-of	pid
ERBB4	STAT5B	controls-state-change-of	pid
ERBB4	SYK	controls-state-change-of	Reactome
ERBB4	TRIM24	controls-state-change-of	Reactome
ERBB4	TXK	controls-state-change-of	Reactome
ERBB4	VAV1	controls-state-change-of	Reactome
ERBB4	VAV2	controls-state-change-of	Reactome
ERBB4	VAV3	controls-state-change-of	Reactome
ERBB4	WASF1	controls-state-change-of	Reactome
ERBB4	WASF2	controls-state-change-of	Reactome
ERBB4	WASF3	controls-state-change-of	Reactome
ERBB4	WWP1	controls-expression-of	pid
ERBB4	YAP1	controls-transport-of	pid
ERBB4	ZMYM2	controls-state-change-of	Reactome
ERC1	NFKB1	controls-state-change-of	pid
ERC1	NFKBIA	controls-state-change-of	pid
ERC1	RELA	controls-state-change-of	pid
ERCC1	POLR2A	controls-state-change-of	Reactome
ERCC1	POLR2B	controls-state-change-of	Reactome
ERCC1	POLR2C	controls-state-change-of	Reactome
ERCC1	POLR2D	controls-state-change-of	Reactome
ERCC1	POLR2E	controls-state-change-of	Reactome
ERCC1	POLR2F	controls-state-change-of	Reactome
ERCC1	POLR2G	controls-state-change-of	Reactome
ERCC1	POLR2H	controls-state-change-of	Reactome
ERCC1	POLR2I	controls-state-change-of	Reactome
ERCC1	POLR2J	controls-state-change-of	Reactome
ERCC1	POLR2K	controls-state-change-of	Reactome
ERCC1	POLR2L	controls-state-change-of	Reactome
ERCC2	CTDP1	controls-state-change-of	Reactome
ERCC2	GTF2F1	controls-state-change-of	Reactome
ERCC2	GTF2F2	controls-state-change-of	Reactome
ERCC2	NCBP1	controls-state-change-of	Reactome
ERCC2	NCBP2	controls-state-change-of	Reactome
ERCC2	POLR2A	controls-state-change-of	Reactome
ERCC2	POLR2B	controls-state-change-of	Reactome
ERCC2	POLR2C	controls-state-change-of	Reactome
ERCC2	POLR2D	controls-state-change-of	Reactome
ERCC2	POLR2E	controls-state-change-of	Reactome
ERCC2	POLR2F	controls-state-change-of	Reactome
ERCC2	POLR2G	controls-state-change-of	Reactome
ERCC2	POLR2H	controls-state-change-of	Reactome
ERCC2	POLR2I	controls-state-change-of	Reactome
ERCC2	POLR2J	controls-state-change-of	Reactome
ERCC2	POLR2K	controls-state-change-of	Reactome
ERCC2	POLR2L	controls-state-change-of	Reactome
ERCC3	CTDP1	controls-state-change-of	Reactome
ERCC3	GTF2F1	controls-state-change-of	Reactome
ERCC3	GTF2F2	controls-state-change-of	Reactome
ERCC3	NCBP1	controls-state-change-of	Reactome
ERCC3	NCBP2	controls-state-change-of	Reactome
ERCC3	POLR2A	controls-state-change-of	Reactome
ERCC3	POLR2B	controls-state-change-of	Reactome
ERCC3	POLR2C	controls-state-change-of	Reactome
ERCC3	POLR2D	controls-state-change-of	Reactome
ERCC3	POLR2E	controls-state-change-of	Reactome
ERCC3	POLR2F	controls-state-change-of	Reactome
ERCC3	POLR2G	controls-state-change-of	Reactome
ERCC3	POLR2H	controls-state-change-of	Reactome
ERCC3	POLR2I	controls-state-change-of	Reactome
ERCC3	POLR2J	controls-state-change-of	Reactome
ERCC3	POLR2K	controls-state-change-of	Reactome
ERCC3	POLR2L	controls-state-change-of	Reactome
ERCC4	POLR2A	controls-state-change-of	Reactome
ERCC4	POLR2B	controls-state-change-of	Reactome
ERCC4	POLR2C	controls-state-change-of	Reactome
ERCC4	POLR2D	controls-state-change-of	Reactome
ERCC4	POLR2E	controls-state-change-of	Reactome
ERCC4	POLR2F	controls-state-change-of	Reactome
ERCC4	POLR2G	controls-state-change-of	Reactome
ERCC4	POLR2H	controls-state-change-of	Reactome
ERCC4	POLR2I	controls-state-change-of	Reactome
ERCC4	POLR2J	controls-state-change-of	Reactome
ERCC4	POLR2K	controls-state-change-of	Reactome
ERCC4	POLR2L	controls-state-change-of	Reactome
ERCC5	POLR2A	controls-state-change-of	Reactome
ERCC5	POLR2B	controls-state-change-of	Reactome
ERCC5	POLR2C	controls-state-change-of	Reactome
ERCC5	POLR2D	controls-state-change-of	Reactome
ERCC5	POLR2E	controls-state-change-of	Reactome
ERCC5	POLR2F	controls-state-change-of	Reactome
ERCC5	POLR2G	controls-state-change-of	Reactome
ERCC5	POLR2H	controls-state-change-of	Reactome
ERCC5	POLR2I	controls-state-change-of	Reactome
ERCC5	POLR2J	controls-state-change-of	Reactome
ERCC5	POLR2K	controls-state-change-of	Reactome
ERCC5	POLR2L	controls-state-change-of	Reactome
ERCC6	POLR2A	controls-state-change-of	Reactome
ERCC6	POLR2B	controls-state-change-of	Reactome
ERCC6	POLR2C	controls-state-change-of	Reactome
ERCC6	POLR2D	controls-state-change-of	Reactome
ERCC6	POLR2E	controls-state-change-of	Reactome
ERCC6	POLR2F	controls-state-change-of	Reactome
ERCC6	POLR2G	controls-state-change-of	Reactome
ERCC6	POLR2H	controls-state-change-of	Reactome
ERCC6	POLR2I	controls-state-change-of	Reactome
ERCC6	POLR2J	controls-state-change-of	Reactome
ERCC6	POLR2K	controls-state-change-of	Reactome
ERCC6	POLR2L	controls-state-change-of	Reactome
ERCC6	TAF1A	controls-state-change-of	Reactome
ERCC6	TAF1B	controls-state-change-of	Reactome
ERCC6	TAF1C	controls-state-change-of	Reactome
ERCC6	TAF1D	controls-state-change-of	Reactome
ERCC6	TBP	controls-state-change-of	Reactome
ERCC6	UBTF	controls-state-change-of	Reactome
ERCC6L	STAG2	controls-state-change-of	Reactome
ERCC8	POLR2A	controls-state-change-of	Reactome
ERCC8	POLR2B	controls-state-change-of	Reactome
ERCC8	POLR2C	controls-state-change-of	Reactome
ERCC8	POLR2D	controls-state-change-of	Reactome
ERCC8	POLR2E	controls-state-change-of	Reactome
ERCC8	POLR2F	controls-state-change-of	Reactome
ERCC8	POLR2G	controls-state-change-of	Reactome
ERCC8	POLR2H	controls-state-change-of	Reactome
ERCC8	POLR2I	controls-state-change-of	Reactome
ERCC8	POLR2J	controls-state-change-of	Reactome
ERCC8	POLR2K	controls-state-change-of	Reactome
ERCC8	POLR2L	controls-state-change-of	Reactome
EREG	ABI1	controls-state-change-of	Reactome
EREG	ABI2	controls-state-change-of	Reactome
EREG	AKT1	controls-state-change-of	Reactome
EREG	AKT2	controls-state-change-of	Reactome
EREG	AKT3	controls-state-change-of	Reactome
EREG	BAIAP2	controls-state-change-of	Reactome
EREG	BCR	controls-state-change-of	Reactome
EREG	BRK1	controls-state-change-of	Reactome
EREG	BTK	controls-state-change-of	Reactome
EREG	CD247	controls-state-change-of	Reactome
EREG	CD28	controls-state-change-of	Reactome
EREG	CD3G	controls-state-change-of	Reactome
EREG	CD80	controls-state-change-of	Reactome
EREG	CD86	controls-state-change-of	Reactome
EREG	CNTRL	controls-state-change-of	Reactome
EREG	CPSF6	controls-state-change-of	Reactome
EREG	CUX1	controls-state-change-of	Reactome
EREG	CYFIP2	controls-state-change-of	Reactome
EREG	EGFR	controls-phosphorylation-of	PANTHER
EREG	ERBB2	controls-phosphorylation-of	PANTHER
EREG	ERBB3	controls-phosphorylation-of	PANTHER
EREG	ERBB4	controls-phosphorylation-of	PANTHER
EREG	FCGR1A	controls-state-change-of	Reactome
EREG	FCGR2A	controls-state-change-of	Reactome
EREG	FCGR3A	controls-state-change-of	Reactome
EREG	FGF1	controls-state-change-of	Reactome
EREG	FGF10	controls-state-change-of	Reactome
EREG	FGF16	controls-state-change-of	Reactome
EREG	FGF17	controls-state-change-of	Reactome
EREG	FGF18	controls-state-change-of	Reactome
EREG	FGF19	controls-state-change-of	Reactome
EREG	FGF2	controls-state-change-of	Reactome
EREG	FGF20	controls-state-change-of	Reactome
EREG	FGF22	controls-state-change-of	Reactome
EREG	FGF23	controls-state-change-of	Reactome
EREG	FGF3	controls-state-change-of	Reactome
EREG	FGF4	controls-state-change-of	Reactome
EREG	FGF5	controls-state-change-of	Reactome
EREG	FGF6	controls-state-change-of	Reactome
EREG	FGF7	controls-state-change-of	Reactome
EREG	FGF8	controls-state-change-of	Reactome
EREG	FGF9	controls-state-change-of	Reactome
EREG	FGFR1	controls-state-change-of	Reactome
EREG	FGFR1OP	controls-state-change-of	Reactome
EREG	FGFR1OP2	controls-state-change-of	Reactome
EREG	FGFR2	controls-state-change-of	Reactome
EREG	FGFR3	controls-state-change-of	Reactome
EREG	FGFR4	controls-state-change-of	Reactome
EREG	FYN	controls-state-change-of	Reactome
EREG	GAB1	controls-state-change-of	Reactome
EREG	GAB2	controls-state-change-of	Reactome
EREG	GRAP2	controls-state-change-of	Reactome
EREG	GRB2	controls-state-change-of	Reactome
EREG	GUSB	controls-state-change-of	Reactome
EREG	HRAS	controls-state-change-of	Reactome
EREG	IGHG1	controls-state-change-of	Reactome
EREG	IGHG2	controls-state-change-of	Reactome
EREG	IGHG3	controls-state-change-of	Reactome
EREG	IGHG4	controls-state-change-of	Reactome
EREG	IGKC	controls-state-change-of	Reactome
EREG	IGKV1-5	controls-state-change-of	Reactome
EREG	IGKV4-1	controls-state-change-of	Reactome
EREG	IGLC1	controls-state-change-of	Reactome
EREG	IGLC2	controls-state-change-of	Reactome
EREG	IGLC3	controls-state-change-of	Reactome
EREG	IGLC6	controls-state-change-of	Reactome
EREG	INPP5A	catalysis-precedes	Reactome
EREG	INPP5D	catalysis-precedes	Reactome
EREG	INPP5J	catalysis-precedes	Reactome
EREG	INPP5K	catalysis-precedes	Reactome
EREG	INPPL1	catalysis-precedes	Reactome
EREG	ITK	controls-state-change-of	Reactome
EREG	KL	controls-state-change-of	Reactome
EREG	KLB	controls-state-change-of	Reactome
EREG	KRAS	controls-state-change-of	Reactome
EREG	LAT	controls-state-change-of	Reactome
EREG	LAT2	controls-state-change-of	Reactome
EREG	LCK	controls-state-change-of	Reactome
EREG	LCP2	controls-state-change-of	Reactome
EREG	LRRFIP1	controls-state-change-of	Reactome
EREG	MYO18A	controls-state-change-of	Reactome
EREG	NCKAP1	controls-state-change-of	Reactome
EREG	NRAS	controls-state-change-of	Reactome
EREG	PDPK1	controls-state-change-of	Reactome
EREG	PLCG1	controls-state-change-of	Reactome
EREG	PLCG2	controls-state-change-of	Reactome
EREG	PTEN	catalysis-precedes	Reactome
EREG	RAC1	controls-state-change-of	Reactome
EREG	RHOA	controls-state-change-of	Reactome
EREG	SHC1	controls-state-change-of	Reactome
EREG	SOS1	controls-state-change-of	Reactome
EREG	SYK	controls-state-change-of	Reactome
EREG	TRIM24	controls-state-change-of	Reactome
EREG	TXK	controls-state-change-of	Reactome
EREG	VAV1	controls-state-change-of	Reactome
EREG	VAV2	controls-state-change-of	Reactome
EREG	VAV3	controls-state-change-of	Reactome
EREG	WASF1	controls-state-change-of	Reactome
EREG	WASF2	controls-state-change-of	Reactome
EREG	WASF3	controls-state-change-of	Reactome
EREG	ZMYM2	controls-state-change-of	Reactome
ERF	ETS2	controls-expression-of	Reactome
ERLEC1	DHH	controls-state-change-of	Reactome
ERLEC1	IHH	controls-state-change-of	Reactome
ERLEC1	SHH	controls-state-change-of	Reactome
ERO1A	INS	controls-state-change-of	Reactome
ERO1A	P4HB	controls-state-change-of	Reactome
ERO1B	INS	controls-state-change-of	Reactome
ESCO1	PDS5A	controls-state-change-of	Reactome
ESCO1	PDS5B	controls-state-change-of	Reactome
ESCO1	RAD21	controls-state-change-of	Reactome
ESCO1	SMC1A	controls-state-change-of	Reactome
ESCO1	SMC3	controls-state-change-of	Reactome
ESCO1	STAG1	controls-state-change-of	Reactome
ESCO1	STAG2	controls-state-change-of	Reactome
ESCO1	WAPL	controls-state-change-of	Reactome
ESCO2	PDS5A	controls-state-change-of	Reactome
ESCO2	PDS5B	controls-state-change-of	Reactome
ESCO2	RAD21	controls-state-change-of	Reactome
ESCO2	SMC1A	controls-state-change-of	Reactome
ESCO2	SMC3	controls-state-change-of	Reactome
ESCO2	STAG1	controls-state-change-of	Reactome
ESCO2	STAG2	controls-state-change-of	Reactome
ESCO2	WAPL	controls-state-change-of	Reactome
ESPL1	AHCTF1	controls-state-change-of	Reactome
ESPL1	AURKB	controls-state-change-of	Reactome
ESPL1	B9D2	controls-state-change-of	Reactome
ESPL1	BIRC5	controls-state-change-of	Reactome
ESPL1	BUB1	controls-state-change-of	Reactome
ESPL1	BUB1B	controls-state-change-of	Reactome
ESPL1	BUB3	controls-state-change-of	Reactome
ESPL1	CDC20	controls-state-change-of	Reactome
ESPL1	CDCA5	controls-state-change-of	Reactome
ESPL1	CDCA8	controls-state-change-of	Reactome
ESPL1	CENPA	controls-state-change-of	Reactome
ESPL1	CENPC	controls-state-change-of	Reactome
ESPL1	CENPCP1	controls-state-change-of	Reactome
ESPL1	CENPE	controls-state-change-of	Reactome
ESPL1	CENPF	controls-state-change-of	Reactome
ESPL1	CENPH	controls-state-change-of	Reactome
ESPL1	CENPI	controls-state-change-of	Reactome
ESPL1	CENPK	controls-state-change-of	Reactome
ESPL1	CENPL	controls-state-change-of	Reactome
ESPL1	CENPM	controls-state-change-of	Reactome
ESPL1	CENPN	controls-state-change-of	Reactome
ESPL1	CENPO	controls-state-change-of	Reactome
ESPL1	CENPP	controls-state-change-of	Reactome
ESPL1	CENPQ	controls-state-change-of	Reactome
ESPL1	CENPS	controls-state-change-of	Reactome
ESPL1	CENPT	controls-state-change-of	Reactome
ESPL1	CENPU	controls-state-change-of	Reactome
ESPL1	CKAP5	controls-state-change-of	Reactome
ESPL1	CLASP1	controls-state-change-of	Reactome
ESPL1	CLASP2	controls-state-change-of	Reactome
ESPL1	CLIP1	controls-state-change-of	Reactome
ESPL1	DSN1	controls-state-change-of	Reactome
ESPL1	ERCC6L	controls-state-change-of	Reactome
ESPL1	INCENP	controls-state-change-of	Reactome
ESPL1	ITGB3BP	controls-state-change-of	Reactome
ESPL1	KIF18A	controls-state-change-of	Reactome
ESPL1	KIF2A	controls-state-change-of	Reactome
ESPL1	KIF2B	controls-state-change-of	Reactome
ESPL1	KIF2C	controls-state-change-of	Reactome
ESPL1	KNL1	controls-state-change-of	Reactome
ESPL1	KNTC1	controls-state-change-of	Reactome
ESPL1	MAD1L1	controls-state-change-of	Reactome
ESPL1	MAD2L1	controls-state-change-of	Reactome
ESPL1	MAPRE1	controls-state-change-of	Reactome
ESPL1	MIS12	controls-state-change-of	Reactome
ESPL1	NDC80	controls-state-change-of	Reactome
ESPL1	NDE1	controls-state-change-of	Reactome
ESPL1	NDEL1	controls-state-change-of	Reactome
ESPL1	NSL1	controls-state-change-of	Reactome
ESPL1	NUDC	controls-state-change-of	Reactome
ESPL1	NUF2	controls-state-change-of	Reactome
ESPL1	NUP107	controls-state-change-of	Reactome
ESPL1	NUP133	controls-state-change-of	Reactome
ESPL1	NUP160	controls-state-change-of	Reactome
ESPL1	NUP37	controls-state-change-of	Reactome
ESPL1	NUP43	controls-state-change-of	Reactome
ESPL1	NUP85	controls-state-change-of	Reactome
ESPL1	NUP98	controls-state-change-of	Reactome
ESPL1	PAFAH1B1	controls-state-change-of	Reactome
ESPL1	PDS5A	controls-state-change-of	Reactome
ESPL1	PDS5B	controls-state-change-of	Reactome
ESPL1	PLK1	controls-state-change-of	Reactome
ESPL1	PMF1	controls-state-change-of	Reactome
ESPL1	PPP1CC	controls-state-change-of	Reactome
ESPL1	PPP2CA	controls-state-change-of	Reactome
ESPL1	PPP2CB	controls-state-change-of	Reactome
ESPL1	PPP2R1A	controls-state-change-of	Reactome
ESPL1	PPP2R1B	controls-state-change-of	Reactome
ESPL1	PPP2R5A	controls-state-change-of	Reactome
ESPL1	PPP2R5B	controls-state-change-of	Reactome
ESPL1	PPP2R5C	controls-state-change-of	Reactome
ESPL1	PPP2R5D	controls-state-change-of	Reactome
ESPL1	PPP2R5E	controls-state-change-of	Reactome
ESPL1	RAD21	controls-state-change-of	Reactome
ESPL1	RANBP2	controls-state-change-of	Reactome
ESPL1	RANGAP1	controls-state-change-of	Reactome
ESPL1	RCC2	controls-state-change-of	Reactome
ESPL1	RPS27	controls-state-change-of	Reactome
ESPL1	SEC13	controls-state-change-of	Reactome
ESPL1	SEH1L	controls-state-change-of	Reactome
ESPL1	SGO1	controls-state-change-of	Reactome
ESPL1	SGO2	controls-state-change-of	Reactome
ESPL1	SKA1	controls-state-change-of	Reactome
ESPL1	SKA2	controls-state-change-of	Reactome
ESPL1	SMC1A	controls-state-change-of	Reactome
ESPL1	SMC3	controls-state-change-of	Reactome
ESPL1	SPC24	controls-state-change-of	Reactome
ESPL1	SPC25	controls-state-change-of	Reactome
ESPL1	SPDL1	controls-state-change-of	Reactome
ESPL1	STAG1	controls-state-change-of	Reactome
ESPL1	STAG2	controls-state-change-of	Reactome
ESPL1	TAOK1	controls-state-change-of	Reactome
ESPL1	WAPL	controls-state-change-of	Reactome
ESPL1	XPO1	controls-state-change-of	Reactome
ESPL1	ZW10	controls-state-change-of	Reactome
ESPL1	ZWILCH	controls-state-change-of	Reactome
ESPL1	ZWINT	controls-state-change-of	Reactome
ESR1	ABCA3	controls-expression-of	pid
ESR1	ABI1	controls-state-change-of	pid
ESR1	ABI2	controls-state-change-of	pid
ESR1	ADAP1	controls-state-change-of	pid
ESR1	AKT1	controls-transport-of	pid
ESR1	AKT2	controls-state-change-of	pid
ESR1	AKT3	controls-state-change-of	pid
ESR1	AP1B1	controls-expression-of	pid
ESR1	APC	controls-state-change-of	pid
ESR1	ARAP3	controls-state-change-of	pid
ESR1	ARF6	controls-state-change-of	pid
ESR1	ARHGEF4	controls-state-change-of	pid
ESR1	ATP5PF	controls-expression-of	pid
ESR1	AXIN2	controls-expression-of	pid
ESR1	BRK1	controls-state-change-of	pid
ESR1	BTK	controls-state-change-of	pid
ESR1	C3	controls-expression-of	pid
ESR1	CCND1	controls-expression-of	pid
ESR1	CD82	controls-expression-of	pid
ESR1	COL18A1	controls-expression-of	pid
ESR1	COL1A2	controls-expression-of	pid
ESR1	CSF2	catalysis-precedes	pid
ESR1	CSF2RA	catalysis-precedes	pid
ESR1	CSF2RB	catalysis-precedes	pid
ESR1	CTSD	controls-expression-of	pid
ESR1	CYFIP2	controls-state-change-of	pid
ESR1	CYTH1	controls-state-change-of	pid
ESR1	CYTH2	controls-state-change-of	pid
ESR1	CYTH3	controls-state-change-of	pid
ESR1	DOK1	controls-state-change-of	pid
ESR1	DSCAM	controls-expression-of	pid
ESR1	EBAG9	controls-expression-of	pid
ESR1	EPS8	controls-state-change-of	pid
ESR1	FOXA1	controls-expression-of	pid
ESR1	GAB1	controls-state-change-of	pid
ESR1	GNA11	controls-state-change-of	pid
ESR1	GNA13	controls-state-change-of	pid
ESR1	GNA14	controls-state-change-of	pid
ESR1	GNA15	controls-state-change-of	pid
ESR1	GNAL	controls-state-change-of	pid
ESR1	GNAQ	controls-state-change-of	pid
ESR1	GNB1	controls-transport-of	pid
ESR1	GNG2	controls-transport-of	pid
ESR1	GSN	controls-state-change-of	pid
ESR1	HRAS	controls-state-change-of	pid
ESR1	IGF1	controls-state-change-of	pid
ESR1	IGF1R	controls-state-change-of	pid
ESR1	INPP5D	catalysis-precedes	pid
ESR1	INPPL1	catalysis-precedes	pid
ESR1	ITK	controls-state-change-of	pid
ESR1	JAK2	catalysis-precedes	pid
ESR1	KLRC3	controls-expression-of	pid
ESR1	MTOR	controls-state-change-of	pid
ESR1	MYC	controls-expression-of	pid
ESR1	NCKAP1	controls-state-change-of	pid
ESR1	NDUFV3	controls-expression-of	pid
ESR1	NOS1	controls-state-change-of	pid
ESR1	NOS2	controls-state-change-of	pid
ESR1	NOS3	controls-state-change-of	pid
ESR1	NRIP1	controls-expression-of	pid
ESR1	PDPK1	controls-state-change-of	pid
ESR1	PGR	controls-expression-of	pid
ESR1	PIK3CA	controls-state-change-of	pid
ESR1	PIK3CB	controls-state-change-of	pid
ESR1	PIK3CD	controls-state-change-of	pid
ESR1	PIK3CG	controls-state-change-of	pid
ESR1	PISD	controls-expression-of	pid
ESR1	PRDM15	controls-expression-of	pid
ESR1	PRL	controls-expression-of	pid
ESR1	PSEN2	controls-expression-of	pid
ESR1	PTDSS2	controls-expression-of	pid
ESR1	RAC1	controls-state-change-of	pid
ESR1	SGK1	controls-state-change-of	pid
ESR1	SHC1	catalysis-precedes	pid
ESR1	SOD1	controls-expression-of	pid
ESR1	SOS1	controls-state-change-of	pid
ESR1	SRC	controls-state-change-of	pid
ESR1	TFF1	controls-expression-of	pid
ESR1	VAV2	controls-state-change-of	pid
ESR1	WASF1	controls-state-change-of	pid
ESR1	WASF2	controls-state-change-of	pid
ESR1	XBP1	controls-expression-of	pid
ESR2	C3	controls-expression-of	pid
ESR2	GNA11	controls-state-change-of	pid
ESR2	GNA14	controls-state-change-of	pid
ESR2	GNA15	controls-state-change-of	pid
ESR2	GNAL	controls-state-change-of	pid
ESR2	GNAQ	controls-state-change-of	pid
ESR2	GNB1	controls-state-change-of	pid
ESR2	GNG2	controls-state-change-of	pid
ESR2	MAPK11	controls-state-change-of	pid
ESR2	NOS1	controls-state-change-of	pid
ESR2	NOS2	controls-state-change-of	pid
ESR2	NOS3	controls-state-change-of	pid
ETF1	UPF1	controls-state-change-of	Reactome
ETHE1	SQOR	controls-state-change-of	Reactome
ETHE1	SUOX	catalysis-precedes	Reactome
ETHE1	TST	catalysis-precedes	Reactome
ETS1	ANGPT1	controls-expression-of	pid
ETS1	ANGPT2	controls-expression-of	pid
ETS1	ANPEP	controls-expression-of	pid
ETS1	CCND1	controls-expression-of	pid
ETS1	CSF1R	controls-expression-of	pid
ETS1	FLT1	controls-expression-of	pid
ETS1	IL5	controls-expression-of	pid
ETS1	KDR	controls-expression-of	pid
ETS1	LAP3	controls-expression-of	pid
ETS1	SOCS1	controls-expression-of	pid
ETS2	CSF1R	controls-expression-of	pid
ETS2	KIT	controls-expression-of	pid
EXOC3	AQP3	controls-transport-of	pid
EXOC4	AQP3	controls-transport-of	pid
EXOSC1	CXCL8	controls-expression-of	Reactome
EXOSC1	GMPR	catalysis-precedes	Reactome
EXOSC1	GMPR2	catalysis-precedes	Reactome
EXOSC1	NT5C2	controls-production-of	Reactome
EXOSC1	PPAT	controls-state-change-of	Reactome
EXOSC2	CXCL8	controls-expression-of	Reactome
EXOSC2	GMPR	catalysis-precedes	Reactome
EXOSC2	GMPR2	catalysis-precedes	Reactome
EXOSC2	NT5C2	controls-production-of	Reactome
EXOSC2	PPAT	controls-state-change-of	Reactome
EXOSC3	CXCL8	controls-expression-of	Reactome
EXOSC3	GMPR	catalysis-precedes	Reactome
EXOSC3	GMPR2	catalysis-precedes	Reactome
EXOSC3	NT5C2	controls-production-of	Reactome
EXOSC3	PPAT	controls-state-change-of	Reactome
EXOSC4	CXCL8	controls-expression-of	Reactome
EXOSC4	GMPR	catalysis-precedes	Reactome
EXOSC4	GMPR2	catalysis-precedes	Reactome
EXOSC4	NT5C2	controls-production-of	Reactome
EXOSC4	PPAT	controls-state-change-of	Reactome
EXOSC5	CXCL8	controls-expression-of	Reactome
EXOSC5	GMPR	catalysis-precedes	Reactome
EXOSC5	GMPR2	catalysis-precedes	Reactome
EXOSC5	NT5C2	controls-production-of	Reactome
EXOSC5	PPAT	controls-state-change-of	Reactome
EXOSC6	CXCL8	controls-expression-of	Reactome
EXOSC6	GMPR	catalysis-precedes	Reactome
EXOSC6	GMPR2	catalysis-precedes	Reactome
EXOSC6	NT5C2	controls-production-of	Reactome
EXOSC6	PPAT	controls-state-change-of	Reactome
EXOSC7	CXCL8	controls-expression-of	Reactome
EXOSC7	GMPR	catalysis-precedes	Reactome
EXOSC7	GMPR2	catalysis-precedes	Reactome
EXOSC7	NT5C2	controls-production-of	Reactome
EXOSC7	PPAT	controls-state-change-of	Reactome
EXOSC8	CXCL8	controls-expression-of	Reactome
EXOSC8	GMPR	catalysis-precedes	Reactome
EXOSC8	GMPR2	catalysis-precedes	Reactome
EXOSC8	NT5C2	controls-production-of	Reactome
EXOSC8	PPAT	controls-state-change-of	Reactome
EXOSC9	CXCL8	controls-expression-of	Reactome
EXOSC9	GMPR	catalysis-precedes	Reactome
EXOSC9	GMPR2	catalysis-precedes	Reactome
EXOSC9	NT5C2	controls-production-of	Reactome
EXOSC9	PPAT	controls-state-change-of	Reactome
EXT1	AGRN	controls-state-change-of	Reactome
EXT1	GPC1	controls-state-change-of	Reactome
EXT1	GPC2	controls-state-change-of	Reactome
EXT1	GPC3	controls-state-change-of	Reactome
EXT1	GPC4	controls-state-change-of	Reactome
EXT1	GPC5	controls-state-change-of	Reactome
EXT1	GPC6	controls-state-change-of	Reactome
EXT1	HSPG2	controls-state-change-of	Reactome
EXT1	SDC1	controls-state-change-of	Reactome
EXT1	SDC2	controls-state-change-of	Reactome
EXT1	SDC3	controls-state-change-of	Reactome
EXT1	SDC4	controls-state-change-of	Reactome
EXT2	AGRN	controls-state-change-of	Reactome
EXT2	GPC1	controls-state-change-of	Reactome
EXT2	GPC2	controls-state-change-of	Reactome
EXT2	GPC3	controls-state-change-of	Reactome
EXT2	GPC4	controls-state-change-of	Reactome
EXT2	GPC5	controls-state-change-of	Reactome
EXT2	GPC6	controls-state-change-of	Reactome
EXT2	HSPG2	controls-state-change-of	Reactome
EXT2	SDC1	controls-state-change-of	Reactome
EXT2	SDC2	controls-state-change-of	Reactome
EXT2	SDC3	controls-state-change-of	Reactome
EXT2	SDC4	controls-state-change-of	Reactome
EYA1	TPST1	catalysis-precedes	HumanCyc
EYA1	TPST2	catalysis-precedes	HumanCyc
EYA2	TPST1	catalysis-precedes	HumanCyc
EYA2	TPST2	catalysis-precedes	HumanCyc
EYA3	TPST1	catalysis-precedes	HumanCyc
EYA3	TPST2	catalysis-precedes	HumanCyc
EYA4	TPST1	catalysis-precedes	HumanCyc
EYA4	TPST2	catalysis-precedes	HumanCyc
EZH2	H2AFB1	controls-state-change-of	Reactome
EZH2	H2AFX	controls-state-change-of	Reactome
EZH2	H2AFZ	controls-state-change-of	Reactome
EZH2	H2BFS	controls-state-change-of	Reactome
EZH2	H3F3A	controls-state-change-of	Reactome
EZH2	H3F3B	controls-state-change-of	Reactome
EZH2	HIST1H2AB	controls-state-change-of	Reactome
EZH2	HIST1H2AC	controls-state-change-of	Reactome
EZH2	HIST1H2AD	controls-state-change-of	Reactome
EZH2	HIST1H2AE	controls-state-change-of	Reactome
EZH2	HIST1H2AJ	controls-state-change-of	Reactome
EZH2	HIST1H2BA	controls-state-change-of	Reactome
EZH2	HIST1H2BB	controls-state-change-of	Reactome
EZH2	HIST1H2BC	controls-state-change-of	Reactome
EZH2	HIST1H2BD	controls-state-change-of	Reactome
EZH2	HIST1H2BE	controls-state-change-of	Reactome
EZH2	HIST1H2BF	controls-state-change-of	Reactome
EZH2	HIST1H2BG	controls-state-change-of	Reactome
EZH2	HIST1H2BH	controls-state-change-of	Reactome
EZH2	HIST1H2BI	controls-state-change-of	Reactome
EZH2	HIST1H2BJ	controls-state-change-of	Reactome
EZH2	HIST1H2BK	controls-state-change-of	Reactome
EZH2	HIST1H2BL	controls-state-change-of	Reactome
EZH2	HIST1H2BM	controls-state-change-of	Reactome
EZH2	HIST1H2BN	controls-state-change-of	Reactome
EZH2	HIST1H2BO	controls-state-change-of	Reactome
EZH2	HIST1H3A	controls-state-change-of	Reactome
EZH2	HIST1H3B	controls-state-change-of	Reactome
EZH2	HIST1H3C	controls-state-change-of	Reactome
EZH2	HIST1H3D	controls-state-change-of	Reactome
EZH2	HIST1H3E	controls-state-change-of	Reactome
EZH2	HIST1H3F	controls-state-change-of	Reactome
EZH2	HIST1H3G	controls-state-change-of	Reactome
EZH2	HIST1H3H	controls-state-change-of	Reactome
EZH2	HIST1H3I	controls-state-change-of	Reactome
EZH2	HIST1H3J	controls-state-change-of	Reactome
EZH2	HIST1H4A	controls-state-change-of	Reactome
EZH2	HIST1H4B	controls-state-change-of	Reactome
EZH2	HIST1H4C	controls-state-change-of	Reactome
EZH2	HIST1H4D	controls-state-change-of	Reactome
EZH2	HIST1H4E	controls-state-change-of	Reactome
EZH2	HIST1H4F	controls-state-change-of	Reactome
EZH2	HIST1H4H	controls-state-change-of	Reactome
EZH2	HIST1H4I	controls-state-change-of	Reactome
EZH2	HIST1H4J	controls-state-change-of	Reactome
EZH2	HIST1H4K	controls-state-change-of	Reactome
EZH2	HIST1H4L	controls-state-change-of	Reactome
EZH2	HIST2H2AA3	controls-state-change-of	Reactome
EZH2	HIST2H2AA4	controls-state-change-of	Reactome
EZH2	HIST2H2AC	controls-state-change-of	Reactome
EZH2	HIST2H2BE	controls-state-change-of	Reactome
EZH2	HIST2H3A	controls-state-change-of	Reactome
EZH2	HIST2H3C	controls-state-change-of	Reactome
EZH2	HIST2H3D	controls-state-change-of	Reactome
EZH2	HIST2H4A	controls-state-change-of	Reactome
EZH2	HIST2H4B	controls-state-change-of	Reactome
EZH2	HIST3H2BB	controls-state-change-of	Reactome
EZH2	HIST4H4	controls-state-change-of	Reactome
EZR	CASP8	controls-transport-of	pid
EZR	FADD	controls-transport-of	pid
EZR	FAS	controls-state-change-of	pid
EZR	FASLG	controls-state-change-of	pid
F10	F7	controls-state-change-of	Reactome
F10	PLAT	controls-state-change-of	PANTHER
F11R	MAPK1	controls-state-change-of	pid
F11R	MAPK3	controls-state-change-of	pid
F11R	PIK3CA	controls-state-change-of	pid
F11R	PIK3CB	controls-state-change-of	pid
F11R	PIK3CD	controls-state-change-of	pid
F11R	PIK3CG	controls-state-change-of	pid
F11R	PIK3R1	controls-state-change-of	pid
F11R	PTK2	controls-state-change-of	pid
F12	F11	controls-state-change-of	Reactome
F12	F9	controls-state-change-of	PANTHER
F12	GP1BA	controls-state-change-of	Reactome
F12	GP1BB	controls-state-change-of	Reactome
F12	GP5	controls-state-change-of	Reactome
F12	GP9	controls-state-change-of	Reactome
F12	KLKB1	controls-state-change-of	PANTHER
F12	KNG1	controls-state-change-of	PANTHER
F2	ANGPT1	controls-expression-of	pid
F2	ANGPT2	controls-expression-of	pid
F2	F11	controls-state-change-of	Reactome
F2	F13A1	controls-state-change-of	Reactome
F2	F2RL2	controls-transport-of	Reactome
F2	F2RL3	controls-transport-of	Reactome
F2	F5	controls-state-change-of	Reactome
F2	FGA	controls-state-change-of	Reactome
F2	FGB	controls-state-change-of	Reactome
F2	FGG	controls-state-change-of	Reactome
F2	GP1BA	controls-state-change-of	Reactome
F2	GP1BB	controls-state-change-of	Reactome
F2	GP5	controls-state-change-of	Reactome
F2	GP9	controls-state-change-of	Reactome
F2	IGF1	controls-state-change-of	Reactome
F2	IGF2	controls-state-change-of	Reactome
F2	IGFALS	controls-state-change-of	Reactome
F2	IGFBP3	controls-state-change-of	Reactome
F2	PROC	controls-transport-of	Reactome
F2	SDC4	controls-state-change-of	pid
F2	SERPINC1	controls-state-change-of	Reactome
F2	ZYX	controls-state-change-of	pid
F2R	GNA11	controls-state-change-of	pid
F2R	GNA12	controls-state-change-of	pid
F2R	GNA13	controls-state-change-of	pid
F2R	GNA14	controls-state-change-of	pid
F2R	GNA15	controls-state-change-of	pid
F2R	GNAQ	controls-state-change-of	pid
F2R	GNB1	controls-state-change-of	pid
F2R	GNG2	controls-state-change-of	pid
F2R	MAP3K1	controls-state-change-of	PANTHER
F2R	MAPK1	controls-state-change-of	Reactome
F2R	MAPK3	controls-state-change-of	Reactome
F2R	RBPJ	controls-state-change-of	PANTHER
F2R	RBPJL	controls-state-change-of	PANTHER
F2R	RHOA	controls-state-change-of	PANTHER
F2R	RHOB	controls-state-change-of	PANTHER
F2R	RHOC	controls-state-change-of	PANTHER
F2RL2	F2RL3	controls-state-change-of	pid
F2RL2	GNA13	controls-state-change-of	pid
F2RL2	GNB1	controls-state-change-of	pid
F2RL2	GNG2	controls-state-change-of	pid
F2RL2	PAK2	controls-state-change-of	pid
F2RL2	PAK4	controls-state-change-of	pid
F2RL2	TIAM1	controls-state-change-of	pid
F2RL3	GNA11	controls-state-change-of	pid
F2RL3	GNA13	controls-state-change-of	pid
F2RL3	GNA14	controls-state-change-of	pid
F2RL3	GNA15	controls-state-change-of	pid
F2RL3	GNAQ	controls-state-change-of	pid
F2RL3	GNB1	controls-state-change-of	pid
F2RL3	GNG2	controls-state-change-of	pid
F3	F2R	controls-state-change-of	PANTHER
F5	F2	controls-state-change-of	Reactome
F7	F2R	controls-state-change-of	PANTHER
FAAH	ACSBG1	catalysis-precedes	HumanCyc
FAAH	ACSBG2	catalysis-precedes	HumanCyc
FAAH	ACSL1	catalysis-precedes	HumanCyc
FAAH	ACSL3	catalysis-precedes	HumanCyc
FAAH	ACSL4	catalysis-precedes	HumanCyc
FAAH	ACSL5	catalysis-precedes	HumanCyc
FAAH	ACSL6	catalysis-precedes	HumanCyc
FAAH	ACSM1	catalysis-precedes	HumanCyc
FAAH	ACSM2A	catalysis-precedes	HumanCyc
FAAH	ACSM2B	catalysis-precedes	HumanCyc
FAAH	ACSM3	catalysis-precedes	HumanCyc
FAAH	ACSM4	catalysis-precedes	HumanCyc
FAAH	ACSM5	catalysis-precedes	HumanCyc
FAAH	ACSM6	catalysis-precedes	HumanCyc
FAAH	ALOX12	catalysis-precedes	HumanCyc
FAAH	ALOX15	catalysis-precedes	HumanCyc
FAAH	ALOX15B	catalysis-precedes	HumanCyc
FAAH	ALOX5	catalysis-precedes	HumanCyc
FAAH	CHKB	catalysis-precedes	HumanCyc
FAAH	CYP2B6	catalysis-precedes	HumanCyc
FAAH	CYP2C18	catalysis-precedes	HumanCyc
FAAH	CYP2C19	catalysis-precedes	HumanCyc
FAAH	CYP2C8	catalysis-precedes	HumanCyc
FAAH	CYP2C9	catalysis-precedes	HumanCyc
FAAH	CYP2J2	catalysis-precedes	HumanCyc
FAAH	CYP4A11	catalysis-precedes	HumanCyc
FAAH	CYP4A22	catalysis-precedes	HumanCyc
FAAH	ETNK1	catalysis-precedes	HumanCyc
FAAH	ETNK2	catalysis-precedes	HumanCyc
FAAH	FADS2	catalysis-precedes	HumanCyc
FAAH	FADS6	catalysis-precedes	HumanCyc
FAAH	PPT1	catalysis-precedes	HumanCyc
FAAH	PPT2	catalysis-precedes	HumanCyc
FAAH	PTGS1	catalysis-precedes	HumanCyc
FAAH	PTGS2	catalysis-precedes	HumanCyc
FAAH2	ACSBG1	catalysis-precedes	HumanCyc
FAAH2	ACSBG2	catalysis-precedes	HumanCyc
FAAH2	ACSL1	catalysis-precedes	HumanCyc
FAAH2	ACSL3	catalysis-precedes	HumanCyc
FAAH2	ACSL4	catalysis-precedes	HumanCyc
FAAH2	ACSL5	catalysis-precedes	HumanCyc
FAAH2	ACSL6	catalysis-precedes	HumanCyc
FAAH2	ACSM1	catalysis-precedes	HumanCyc
FAAH2	ACSM2A	catalysis-precedes	HumanCyc
FAAH2	ACSM2B	catalysis-precedes	HumanCyc
FAAH2	ACSM3	catalysis-precedes	HumanCyc
FAAH2	ACSM4	catalysis-precedes	HumanCyc
FAAH2	ACSM5	catalysis-precedes	HumanCyc
FAAH2	ACSM6	catalysis-precedes	HumanCyc
FAAH2	ALOX12	catalysis-precedes	HumanCyc
FAAH2	ALOX15	catalysis-precedes	HumanCyc
FAAH2	ALOX15B	catalysis-precedes	HumanCyc
FAAH2	ALOX5	catalysis-precedes	HumanCyc
FAAH2	CHKB	catalysis-precedes	HumanCyc
FAAH2	CYP2B6	catalysis-precedes	HumanCyc
FAAH2	CYP2C18	catalysis-precedes	HumanCyc
FAAH2	CYP2C19	catalysis-precedes	HumanCyc
FAAH2	CYP2C8	catalysis-precedes	HumanCyc
FAAH2	CYP2C9	catalysis-precedes	HumanCyc
FAAH2	CYP2J2	catalysis-precedes	HumanCyc
FAAH2	CYP4A11	catalysis-precedes	HumanCyc
FAAH2	CYP4A22	catalysis-precedes	HumanCyc
FAAH2	ETNK1	catalysis-precedes	HumanCyc
FAAH2	ETNK2	catalysis-precedes	HumanCyc
FAAH2	FADS2	catalysis-precedes	HumanCyc
FAAH2	FADS6	catalysis-precedes	HumanCyc
FAAH2	PPT1	catalysis-precedes	HumanCyc
FAAH2	PPT2	catalysis-precedes	HumanCyc
FAAH2	PTGS1	catalysis-precedes	HumanCyc
FAAH2	PTGS2	catalysis-precedes	HumanCyc
FAAP100	FANCD2	controls-transport-of	pid
FAAP100	FANCI	controls-transport-of	pid
FAAP100	RPS27A	controls-state-change-of	Reactome
FAAP100	UBA52	controls-state-change-of	Reactome
FAAP100	UBB	controls-state-change-of	Reactome
FAAP100	UBC	controls-state-change-of	Reactome
FAAP24	FAAP100	controls-transport-of	pid
FAAP24	FANCA	controls-transport-of	pid
FAAP24	FANCB	controls-transport-of	pid
FAAP24	FANCC	controls-transport-of	pid
FAAP24	FANCD2	controls-state-change-of	Reactome
FAAP24	FANCE	controls-transport-of	pid
FAAP24	FANCF	controls-transport-of	pid
FAAP24	FANCG	controls-transport-of	pid
FAAP24	FANCI	controls-state-change-of	Reactome
FAAP24	FANCL	controls-transport-of	pid
FAAP24	HES1	controls-transport-of	pid
FAAP24	RPS27A	controls-state-change-of	Reactome
FAAP24	UBA52	controls-state-change-of	Reactome
FAAP24	UBB	controls-state-change-of	Reactome
FAAP24	UBC	controls-state-change-of	Reactome
FAAP24	UBE2T	controls-transport-of	pid
FABP4	MGLL	catalysis-precedes	Reactome
FADD	BID	controls-state-change-of	pid
FADD	CASP3	controls-state-change-of	pid
FADD	CHUK	controls-state-change-of	pid
FADD	ENPP7	controls-state-change-of	pid
FADD	IKBKB	controls-state-change-of	pid
FADD	IKBKG	controls-state-change-of	pid
FADD	MAP2K7	controls-state-change-of	pid
FADD	MAP3K1	controls-state-change-of	pid
FADD	MAP3K14	controls-state-change-of	pid
FADD	MAP3K5	controls-state-change-of	PANTHER
FADD	SMPD1	controls-state-change-of	pid
FADD	SMPD2	controls-state-change-of	pid
FADD	SMPD3	controls-state-change-of	pid
FADD	SMPD4	controls-state-change-of	pid
FADS1	ACOT1	catalysis-precedes	HumanCyc
FADS1	ACOT2	catalysis-precedes	HumanCyc
FADS1	ACOT4	catalysis-precedes	HumanCyc
FADS1	ACOT7	catalysis-precedes	HumanCyc
FADS1	ELOVL2	catalysis-precedes	Reactome
FADS1	ELOVL5	catalysis-precedes	Reactome
FADS2	ACSBG1	catalysis-precedes	HumanCyc
FADS2	ACSBG2	catalysis-precedes	HumanCyc
FADS2	ACSL3	catalysis-precedes	HumanCyc
FADS2	ACSL4	catalysis-precedes	HumanCyc
FADS2	ACSL5	catalysis-precedes	HumanCyc
FADS2	ACSL6	catalysis-precedes	HumanCyc
FADS2	ACSM1	catalysis-precedes	HumanCyc
FADS2	ACSM2A	catalysis-precedes	HumanCyc
FADS2	ACSM2B	catalysis-precedes	HumanCyc
FADS2	ACSM3	catalysis-precedes	HumanCyc
FADS2	ACSM4	catalysis-precedes	HumanCyc
FADS2	ACSM5	catalysis-precedes	HumanCyc
FADS2	ACSM6	catalysis-precedes	HumanCyc
FADS2	ELOVL5	catalysis-precedes	Reactome
FADS2	FADS6	catalysis-precedes	HumanCyc
FADS2	PPT1	catalysis-precedes	HumanCyc
FADS2	PPT2	catalysis-precedes	HumanCyc
FADS2	SLC27A2	catalysis-precedes	HumanCyc
FADS6	ACOT1	catalysis-precedes	HumanCyc
FADS6	ACOT2	catalysis-precedes	HumanCyc
FADS6	ACOT4	catalysis-precedes	HumanCyc
FADS6	ACOT7	catalysis-precedes	HumanCyc
FADS6	ACSBG1	catalysis-precedes	HumanCyc
FADS6	ACSBG2	catalysis-precedes	HumanCyc
FADS6	ACSL1	catalysis-precedes	HumanCyc
FADS6	ACSL3	catalysis-precedes	HumanCyc
FADS6	ACSL4	catalysis-precedes	HumanCyc
FADS6	ACSL5	catalysis-precedes	HumanCyc
FADS6	ACSL6	catalysis-precedes	HumanCyc
FADS6	ACSM1	catalysis-precedes	HumanCyc
FADS6	ACSM2A	catalysis-precedes	HumanCyc
FADS6	ACSM2B	catalysis-precedes	HumanCyc
FADS6	ACSM3	catalysis-precedes	HumanCyc
FADS6	ACSM4	catalysis-precedes	HumanCyc
FADS6	ACSM5	catalysis-precedes	HumanCyc
FADS6	ACSM6	catalysis-precedes	HumanCyc
FADS6	FADS2	catalysis-precedes	HumanCyc
FADS6	PPT1	catalysis-precedes	HumanCyc
FADS6	PPT2	catalysis-precedes	HumanCyc
FADS6	SLC27A2	catalysis-precedes	HumanCyc
FAF1	CASP10	controls-state-change-of	PANTHER
FAF1	MAP3K5	controls-state-change-of	PANTHER
FAM13A	CDC42	controls-state-change-of	Reactome
FAM13A	RAC2	controls-state-change-of	Reactome
FAM13A	RAC3	controls-state-change-of	Reactome
FAM13A	RHOA	controls-state-change-of	Reactome
FAM13A	RHOB	controls-state-change-of	Reactome
FAM13A	RHOBTB1	controls-state-change-of	Reactome
FAM13A	RHOBTB2	controls-state-change-of	Reactome
FAM13A	RHOC	controls-state-change-of	Reactome
FAM13A	RHOD	controls-state-change-of	Reactome
FAM13A	RHOF	controls-state-change-of	Reactome
FAM13A	RHOG	controls-state-change-of	Reactome
FAM13A	RHOH	controls-state-change-of	Reactome
FAM13A	RHOJ	controls-state-change-of	Reactome
FAM13A	RHOQ	controls-state-change-of	Reactome
FAM13A	RHOT1	controls-state-change-of	Reactome
FAM13A	RHOT2	controls-state-change-of	Reactome
FAM13A	RHOU	controls-state-change-of	Reactome
FAM13A	RHOV	controls-state-change-of	Reactome
FAM13B	CDC42	controls-state-change-of	Reactome
FAM13B	RAC2	controls-state-change-of	Reactome
FAM13B	RAC3	controls-state-change-of	Reactome
FAM13B	RHOA	controls-state-change-of	Reactome
FAM13B	RHOB	controls-state-change-of	Reactome
FAM13B	RHOBTB1	controls-state-change-of	Reactome
FAM13B	RHOBTB2	controls-state-change-of	Reactome
FAM13B	RHOC	controls-state-change-of	Reactome
FAM13B	RHOD	controls-state-change-of	Reactome
FAM13B	RHOF	controls-state-change-of	Reactome
FAM13B	RHOG	controls-state-change-of	Reactome
FAM13B	RHOH	controls-state-change-of	Reactome
FAM13B	RHOJ	controls-state-change-of	Reactome
FAM13B	RHOQ	controls-state-change-of	Reactome
FAM13B	RHOT1	controls-state-change-of	Reactome
FAM13B	RHOT2	controls-state-change-of	Reactome
FAM13B	RHOU	controls-state-change-of	Reactome
FAM13B	RHOV	controls-state-change-of	Reactome
FAM96B	BRIP1	controls-state-change-of	Reactome
FAM96B	ERCC2	controls-state-change-of	Reactome
FAM96B	NUBP1	controls-state-change-of	Reactome
FAM96B	NUBP2	controls-state-change-of	Reactome
FAM96B	POLD1	controls-state-change-of	Reactome
FAM96B	RTEL1	controls-state-change-of	Reactome
FANCA	FANCD2	controls-transport-of	pid
FANCA	FANCI	controls-transport-of	pid
FANCA	RPS27A	controls-state-change-of	Reactome
FANCA	UBA52	controls-state-change-of	Reactome
FANCA	UBB	controls-state-change-of	Reactome
FANCA	UBC	controls-state-change-of	Reactome
FANCB	FANCD2	controls-transport-of	pid
FANCB	FANCI	controls-transport-of	pid
FANCB	RPS27A	controls-state-change-of	Reactome
FANCB	UBA52	controls-state-change-of	Reactome
FANCB	UBB	controls-state-change-of	Reactome
FANCB	UBC	controls-state-change-of	Reactome
FANCC	FANCD2	controls-transport-of	pid
FANCC	FANCI	controls-transport-of	pid
FANCC	RPS27A	controls-state-change-of	Reactome
FANCC	UBA52	controls-state-change-of	Reactome
FANCC	UBB	controls-state-change-of	Reactome
FANCC	UBC	controls-state-change-of	Reactome
FANCD2	FANCI	controls-state-change-of	Reactome
FANCD2	RPS27A	controls-state-change-of	Reactome
FANCD2	UBA52	controls-state-change-of	Reactome
FANCD2	UBB	controls-state-change-of	Reactome
FANCD2	UBC	controls-state-change-of	Reactome
FANCE	FANCD2	controls-transport-of	pid
FANCE	FANCI	controls-transport-of	pid
FANCE	RPS27A	controls-state-change-of	Reactome
FANCE	UBA52	controls-state-change-of	Reactome
FANCE	UBB	controls-state-change-of	Reactome
FANCE	UBC	controls-state-change-of	Reactome
FANCF	FANCD2	controls-transport-of	pid
FANCF	FANCI	controls-transport-of	pid
FANCF	RPS27A	controls-state-change-of	Reactome
FANCF	UBA52	controls-state-change-of	Reactome
FANCF	UBB	controls-state-change-of	Reactome
FANCF	UBC	controls-state-change-of	Reactome
FANCG	FANCD2	controls-transport-of	pid
FANCG	FANCI	controls-transport-of	pid
FANCG	RPS27A	controls-state-change-of	Reactome
FANCG	UBA52	controls-state-change-of	Reactome
FANCG	UBB	controls-state-change-of	Reactome
FANCG	UBC	controls-state-change-of	Reactome
FANCI	FANCD2	controls-state-change-of	Reactome
FANCI	RPS27A	controls-state-change-of	Reactome
FANCI	UBA52	controls-state-change-of	Reactome
FANCI	UBB	controls-state-change-of	Reactome
FANCI	UBC	controls-state-change-of	Reactome
FANCL	FANCD2	controls-transport-of	pid
FANCL	FANCI	controls-transport-of	pid
FANCL	RPS27A	controls-state-change-of	Reactome
FANCL	UBA52	controls-state-change-of	Reactome
FANCL	UBB	controls-state-change-of	Reactome
FANCL	UBC	controls-state-change-of	Reactome
FANCM	FAAP100	controls-transport-of	pid
FANCM	FANCA	controls-transport-of	pid
FANCM	FANCB	controls-transport-of	pid
FANCM	FANCC	controls-transport-of	pid
FANCM	FANCD2	controls-state-change-of	Reactome
FANCM	FANCE	controls-transport-of	pid
FANCM	FANCF	controls-transport-of	pid
FANCM	FANCG	controls-transport-of	pid
FANCM	FANCI	controls-state-change-of	Reactome
FANCM	FANCL	controls-transport-of	pid
FANCM	HES1	controls-transport-of	pid
FANCM	RPS27A	controls-state-change-of	Reactome
FANCM	UBA52	controls-state-change-of	Reactome
FANCM	UBB	controls-state-change-of	Reactome
FANCM	UBC	controls-state-change-of	Reactome
FANCM	UBE2T	controls-transport-of	pid
FAR1	ACOT1	catalysis-precedes	HumanCyc
FAR1	ACOT2	catalysis-precedes	HumanCyc
FAR1	ACOT4	catalysis-precedes	HumanCyc
FAR1	ACOT7	catalysis-precedes	HumanCyc
FAR1	ACOT8	catalysis-precedes	HumanCyc
FAR1	AWAT1	catalysis-precedes	HumanCyc
FAR1	AWAT2	catalysis-precedes	HumanCyc
FAR1	CPT1A	catalysis-precedes	HumanCyc
FAR1	CPT1B	catalysis-precedes	HumanCyc
FAR1	CPT1C	catalysis-precedes	HumanCyc
FAR1	CPT2	catalysis-precedes	HumanCyc
FAR1	DGAT1	catalysis-precedes	HumanCyc
FAR1	ELOVL1	catalysis-precedes	HumanCyc
FAR1	ELOVL6	catalysis-precedes	HumanCyc
FAR2	ACOT1	catalysis-precedes	HumanCyc
FAR2	ACOT2	catalysis-precedes	HumanCyc
FAR2	ACOT4	catalysis-precedes	HumanCyc
FAR2	ACOT7	catalysis-precedes	HumanCyc
FAR2	ACOT8	catalysis-precedes	HumanCyc
FAR2	AWAT1	catalysis-precedes	HumanCyc
FAR2	AWAT2	catalysis-precedes	HumanCyc
FAR2	CPT1A	catalysis-precedes	HumanCyc
FAR2	CPT1B	catalysis-precedes	HumanCyc
FAR2	CPT1C	catalysis-precedes	HumanCyc
FAR2	CPT2	catalysis-precedes	HumanCyc
FAR2	DGAT1	catalysis-precedes	HumanCyc
FAR2	ELOVL1	catalysis-precedes	HumanCyc
FAR2	ELOVL6	catalysis-precedes	HumanCyc
FARP1	RHOA	controls-state-change-of	pid
FARP2	CDC42	controls-state-change-of	pid
FARP2	RAC1	controls-state-change-of	Reactome
FAS	CHUK	controls-state-change-of	pid
FAS	ENPP7	controls-state-change-of	pid
FAS	FADD	controls-state-change-of	pid
FAS	IKBKB	controls-state-change-of	pid
FAS	IKBKG	controls-state-change-of	pid
FAS	MAP2K6	controls-state-change-of	pid
FAS	MAP2K7	controls-state-change-of	pid
FAS	MAP3K5	controls-state-change-of	PANTHER
FAS	PIK3CA	controls-state-change-of	pid
FAS	PIK3CB	controls-state-change-of	pid
FAS	PIK3CD	controls-state-change-of	pid
FAS	PIK3CG	controls-state-change-of	pid
FAS	PIK3R1	controls-state-change-of	pid
FAS	SMPD1	controls-state-change-of	pid
FAS	SMPD2	controls-state-change-of	pid
FAS	SMPD3	controls-state-change-of	pid
FAS	SMPD4	controls-state-change-of	pid
FASLG	BID	controls-state-change-of	pid
FASLG	CHUK	controls-state-change-of	pid
FASLG	ENPP7	controls-state-change-of	pid
FASLG	FADD	controls-state-change-of	pid
FASLG	IKBKB	controls-state-change-of	pid
FASLG	IKBKG	controls-state-change-of	pid
FASLG	MAP2K6	controls-state-change-of	pid
FASLG	MAP2K7	controls-state-change-of	pid
FASLG	MAP3K5	controls-state-change-of	PANTHER
FASLG	PIK3CA	controls-state-change-of	pid
FASLG	PIK3CB	controls-state-change-of	pid
FASLG	PIK3CD	controls-state-change-of	pid
FASLG	PIK3CG	controls-state-change-of	pid
FASLG	PIK3R1	controls-state-change-of	pid
FASLG	SMPD1	controls-state-change-of	pid
FASLG	SMPD2	controls-state-change-of	pid
FASLG	SMPD3	controls-state-change-of	pid
FASLG	SMPD4	controls-state-change-of	pid
FASN	CES1	catalysis-precedes	HumanCyc
FASN	CES2	catalysis-precedes	HumanCyc
FASN	CES3	catalysis-precedes	HumanCyc
FASN	CES4A	catalysis-precedes	HumanCyc
FASN	CES5A	catalysis-precedes	HumanCyc
FAU	UPF1	controls-state-change-of	Reactome
FBP1	GNPDA1	catalysis-precedes	HumanCyc
FBP1	GNPDA2	catalysis-precedes	HumanCyc
FBP2	GNPDA1	catalysis-precedes	HumanCyc
FBP2	GNPDA2	catalysis-precedes	HumanCyc
FBXO11	NEDD8	controls-state-change-of	pid
FBXO11	TP53	controls-state-change-of	pid
FBXO45	TP73	controls-state-change-of	pid
FBXO8	ARF6	controls-state-change-of	pid
FBXW11	KDR	controls-state-change-of	pid
FBXW11	VEGFA	controls-state-change-of	pid
FBXW7	CCNE1	controls-state-change-of	PANTHER
FBXW7	CCNE2	controls-state-change-of	PANTHER
FBXW7	MAX	controls-transport-of	pid
FBXW7	MYC	controls-transport-of	pid
FBXW7	NOTCH1	controls-state-change-of	PANTHER
FBXW7	NOTCH2	controls-state-change-of	PANTHER
FBXW7	NOTCH3	controls-state-change-of	PANTHER
FBXW7	NOTCH4	controls-state-change-of	PANTHER
FBXW7	TP63	controls-state-change-of	pid
FCER1A	BTK	controls-state-change-of	pid
FCER1A	CBL	controls-state-change-of	pid
FCER1A	CBLB	controls-state-change-of	pid
FCER1A	FER	controls-state-change-of	pid
FCER1A	FOS	controls-state-change-of	pid
FCER1A	GAB2	controls-state-change-of	pid
FCER1A	GRB2	controls-state-change-of	pid
FCER1A	HCLS1	controls-state-change-of	pid
FCER1A	ITK	controls-state-change-of	pid
FCER1A	JUN	controls-state-change-of	pid
FCER1A	KLRG1	controls-state-change-of	pid
FCER1A	LAT	controls-state-change-of	pid
FCER1A	LAT2	controls-state-change-of	pid
FCER1A	LCP2	controls-state-change-of	pid
FCER1A	NFATC2	controls-state-change-of	pid
FCER1A	PIK3CA	controls-state-change-of	pid
FCER1A	PIK3CB	controls-state-change-of	pid
FCER1A	PIK3CD	controls-state-change-of	pid
FCER1A	PIK3CG	controls-state-change-of	pid
FCER1A	PIK3R1	controls-state-change-of	pid
FCER1A	PLA2G4A	controls-state-change-of	pid
FCER1A	PLCG1	controls-state-change-of	pid
FCER1A	PLD2	controls-state-change-of	pid
FCER1A	PTK2	controls-state-change-of	pid
FCER1A	PTPN11	controls-state-change-of	pid
FCER1A	RAF1	controls-state-change-of	pid
FCER1A	SHC1	controls-state-change-of	pid
FCER1A	SOS1	controls-state-change-of	pid
FCER1A	SPHK1	controls-state-change-of	pid
FCER1A	VAV1	controls-state-change-of	pid
FCER1G	BTK	controls-state-change-of	pid
FCER1G	CBL	controls-state-change-of	pid
FCER1G	CBLB	controls-state-change-of	pid
FCER1G	FER	controls-state-change-of	pid
FCER1G	FOS	controls-state-change-of	pid
FCER1G	GAB2	controls-state-change-of	pid
FCER1G	GRB2	controls-state-change-of	pid
FCER1G	HCLS1	controls-state-change-of	pid
FCER1G	ITK	controls-state-change-of	pid
FCER1G	JUN	controls-state-change-of	pid
FCER1G	KLRG1	controls-state-change-of	pid
FCER1G	LAT	controls-state-change-of	pid
FCER1G	LAT2	controls-state-change-of	pid
FCER1G	LCP2	controls-state-change-of	pid
FCER1G	NFATC2	controls-state-change-of	pid
FCER1G	PIK3CA	controls-state-change-of	pid
FCER1G	PIK3CB	controls-state-change-of	pid
FCER1G	PIK3CD	controls-state-change-of	pid
FCER1G	PIK3CG	controls-state-change-of	pid
FCER1G	PIK3R1	controls-state-change-of	pid
FCER1G	PLA2G4A	controls-state-change-of	pid
FCER1G	PLCG1	controls-state-change-of	pid
FCER1G	PLD2	controls-state-change-of	pid
FCER1G	PTK2	controls-state-change-of	pid
FCER1G	PTPN11	controls-state-change-of	pid
FCER1G	RAF1	controls-state-change-of	pid
FCER1G	SHC1	controls-state-change-of	pid
FCER1G	SOS1	controls-state-change-of	pid
FCER1G	SPHK1	controls-state-change-of	pid
FCER1G	SYK	controls-state-change-of	Reactome
FCER1G	VAV1	controls-state-change-of	pid
FCGR1A	ABI1	controls-state-change-of	Reactome
FCGR1A	ABI2	controls-state-change-of	Reactome
FCGR1A	AKT1	controls-state-change-of	Reactome
FCGR1A	AKT2	controls-state-change-of	Reactome
FCGR1A	AKT3	controls-state-change-of	Reactome
FCGR1A	BAIAP2	controls-state-change-of	Reactome
FCGR1A	BCR	controls-state-change-of	Reactome
FCGR1A	BRK1	controls-state-change-of	Reactome
FCGR1A	BTK	controls-state-change-of	Reactome
FCGR1A	CD28	controls-state-change-of	Reactome
FCGR1A	CD80	controls-state-change-of	Reactome
FCGR1A	CD86	controls-state-change-of	Reactome
FCGR1A	CNTRL	controls-state-change-of	Reactome
FCGR1A	CPSF6	controls-state-change-of	Reactome
FCGR1A	CUX1	controls-state-change-of	Reactome
FCGR1A	CYFIP2	controls-state-change-of	Reactome
FCGR1A	FGF1	controls-state-change-of	Reactome
FCGR1A	FGF10	controls-state-change-of	Reactome
FCGR1A	FGF16	controls-state-change-of	Reactome
FCGR1A	FGF17	controls-state-change-of	Reactome
FCGR1A	FGF18	controls-state-change-of	Reactome
FCGR1A	FGF19	controls-state-change-of	Reactome
FCGR1A	FGF2	controls-state-change-of	Reactome
FCGR1A	FGF20	controls-state-change-of	Reactome
FCGR1A	FGF22	controls-state-change-of	Reactome
FCGR1A	FGF23	controls-state-change-of	Reactome
FCGR1A	FGF3	controls-state-change-of	Reactome
FCGR1A	FGF4	controls-state-change-of	Reactome
FCGR1A	FGF5	controls-state-change-of	Reactome
FCGR1A	FGF6	controls-state-change-of	Reactome
FCGR1A	FGF7	controls-state-change-of	Reactome
FCGR1A	FGF8	controls-state-change-of	Reactome
FCGR1A	FGF9	controls-state-change-of	Reactome
FCGR1A	FGFR1	controls-state-change-of	Reactome
FCGR1A	FGFR1OP	controls-state-change-of	Reactome
FCGR1A	FGFR1OP2	controls-state-change-of	Reactome
FCGR1A	FGFR2	controls-state-change-of	Reactome
FCGR1A	FGFR3	controls-state-change-of	Reactome
FCGR1A	FGFR4	controls-state-change-of	Reactome
FCGR1A	FYN	controls-state-change-of	Reactome
FCGR1A	GAB1	controls-state-change-of	Reactome
FCGR1A	GAB2	controls-state-change-of	Reactome
FCGR1A	GRAP2	controls-state-change-of	Reactome
FCGR1A	GRB2	controls-state-change-of	Reactome
FCGR1A	GUSB	controls-state-change-of	Reactome
FCGR1A	INPP5A	catalysis-precedes	Reactome
FCGR1A	INPP5D	catalysis-precedes	Reactome
FCGR1A	INPP5J	catalysis-precedes	Reactome
FCGR1A	INPP5K	catalysis-precedes	Reactome
FCGR1A	INPPL1	catalysis-precedes	Reactome
FCGR1A	ITK	controls-state-change-of	Reactome
FCGR1A	KL	controls-state-change-of	Reactome
FCGR1A	KLB	controls-state-change-of	Reactome
FCGR1A	LAT	controls-state-change-of	Reactome
FCGR1A	LAT2	controls-state-change-of	Reactome
FCGR1A	LCK	controls-state-change-of	Reactome
FCGR1A	LCP2	controls-state-change-of	Reactome
FCGR1A	LRRFIP1	controls-state-change-of	Reactome
FCGR1A	MYO18A	controls-state-change-of	Reactome
FCGR1A	NCKAP1	controls-state-change-of	Reactome
FCGR1A	PDPK1	controls-state-change-of	Reactome
FCGR1A	PLCG1	controls-state-change-of	Reactome
FCGR1A	PLCG2	controls-state-change-of	Reactome
FCGR1A	PTEN	catalysis-precedes	Reactome
FCGR1A	RAC1	controls-state-change-of	Reactome
FCGR1A	RHOA	controls-state-change-of	Reactome
FCGR1A	SHC1	controls-state-change-of	Reactome
FCGR1A	SOS1	controls-state-change-of	Reactome
FCGR1A	SYK	controls-state-change-of	Reactome
FCGR1A	TRIM24	controls-state-change-of	Reactome
FCGR1A	TXK	controls-state-change-of	Reactome
FCGR1A	VAV1	controls-state-change-of	Reactome
FCGR1A	VAV2	controls-state-change-of	Reactome
FCGR1A	VAV3	controls-state-change-of	Reactome
FCGR1A	WASF1	controls-state-change-of	Reactome
FCGR1A	WASF2	controls-state-change-of	Reactome
FCGR1A	WASF3	controls-state-change-of	Reactome
FCGR1A	ZMYM2	controls-state-change-of	Reactome
FCGR2A	ABI1	controls-state-change-of	Reactome
FCGR2A	ABI2	controls-state-change-of	Reactome
FCGR2A	AKT1	controls-state-change-of	Reactome
FCGR2A	AKT2	controls-state-change-of	Reactome
FCGR2A	AKT3	controls-state-change-of	Reactome
FCGR2A	BAIAP2	controls-state-change-of	Reactome
FCGR2A	BCR	controls-state-change-of	Reactome
FCGR2A	BRK1	controls-state-change-of	Reactome
FCGR2A	BTK	controls-state-change-of	Reactome
FCGR2A	CD28	controls-state-change-of	Reactome
FCGR2A	CD80	controls-state-change-of	Reactome
FCGR2A	CD86	controls-state-change-of	Reactome
FCGR2A	CNTRL	controls-state-change-of	Reactome
FCGR2A	CPSF6	controls-state-change-of	Reactome
FCGR2A	CUX1	controls-state-change-of	Reactome
FCGR2A	CYFIP2	controls-state-change-of	Reactome
FCGR2A	FGF1	controls-state-change-of	Reactome
FCGR2A	FGF10	controls-state-change-of	Reactome
FCGR2A	FGF16	controls-state-change-of	Reactome
FCGR2A	FGF17	controls-state-change-of	Reactome
FCGR2A	FGF18	controls-state-change-of	Reactome
FCGR2A	FGF19	controls-state-change-of	Reactome
FCGR2A	FGF2	controls-state-change-of	Reactome
FCGR2A	FGF20	controls-state-change-of	Reactome
FCGR2A	FGF22	controls-state-change-of	Reactome
FCGR2A	FGF23	controls-state-change-of	Reactome
FCGR2A	FGF3	controls-state-change-of	Reactome
FCGR2A	FGF4	controls-state-change-of	Reactome
FCGR2A	FGF5	controls-state-change-of	Reactome
FCGR2A	FGF6	controls-state-change-of	Reactome
FCGR2A	FGF7	controls-state-change-of	Reactome
FCGR2A	FGF8	controls-state-change-of	Reactome
FCGR2A	FGF9	controls-state-change-of	Reactome
FCGR2A	FGFR1	controls-state-change-of	Reactome
FCGR2A	FGFR1OP	controls-state-change-of	Reactome
FCGR2A	FGFR1OP2	controls-state-change-of	Reactome
FCGR2A	FGFR2	controls-state-change-of	Reactome
FCGR2A	FGFR3	controls-state-change-of	Reactome
FCGR2A	FGFR4	controls-state-change-of	Reactome
FCGR2A	FYN	controls-state-change-of	Reactome
FCGR2A	GAB1	controls-state-change-of	Reactome
FCGR2A	GAB2	controls-state-change-of	Reactome
FCGR2A	GRAP2	controls-state-change-of	Reactome
FCGR2A	GRB2	controls-state-change-of	Reactome
FCGR2A	GUSB	controls-state-change-of	Reactome
FCGR2A	INPP5A	catalysis-precedes	Reactome
FCGR2A	INPP5D	catalysis-precedes	Reactome
FCGR2A	INPP5J	catalysis-precedes	Reactome
FCGR2A	INPP5K	catalysis-precedes	Reactome
FCGR2A	INPPL1	catalysis-precedes	Reactome
FCGR2A	ITK	controls-state-change-of	Reactome
FCGR2A	KL	controls-state-change-of	Reactome
FCGR2A	KLB	controls-state-change-of	Reactome
FCGR2A	LAT2	controls-state-change-of	Reactome
FCGR2A	LCK	controls-state-change-of	Reactome
FCGR2A	LCP2	controls-state-change-of	Reactome
FCGR2A	LRRFIP1	controls-state-change-of	Reactome
FCGR2A	MYO18A	controls-state-change-of	Reactome
FCGR2A	NCKAP1	controls-state-change-of	Reactome
FCGR2A	PDPK1	controls-state-change-of	Reactome
FCGR2A	PLCG1	controls-state-change-of	Reactome
FCGR2A	PLCG2	controls-state-change-of	Reactome
FCGR2A	PTEN	catalysis-precedes	Reactome
FCGR2A	RAC1	controls-state-change-of	Reactome
FCGR2A	RHOA	controls-state-change-of	Reactome
FCGR2A	SHC1	controls-state-change-of	Reactome
FCGR2A	SOS1	controls-state-change-of	Reactome
FCGR2A	SYK	controls-state-change-of	Reactome
FCGR2A	TRIM24	controls-state-change-of	Reactome
FCGR2A	TXK	controls-state-change-of	Reactome
FCGR2A	VAV1	controls-state-change-of	Reactome
FCGR2A	VAV2	controls-state-change-of	Reactome
FCGR2A	VAV3	controls-state-change-of	Reactome
FCGR2A	WASF1	controls-state-change-of	Reactome
FCGR2A	WASF2	controls-state-change-of	Reactome
FCGR2A	WASF3	controls-state-change-of	Reactome
FCGR2A	ZMYM2	controls-state-change-of	Reactome
FCGR2B	CSK	controls-state-change-of	pid
FCGR2B	DOK1	controls-state-change-of	pid
FCGR2B	INPP5D	controls-state-change-of	pid
FCGR2B	RAF1	controls-state-change-of	pid
FCGR2B	RASA1	controls-state-change-of	pid
FCGR3A	ABI1	controls-state-change-of	Reactome
FCGR3A	ABI2	controls-state-change-of	Reactome
FCGR3A	AKT1	controls-state-change-of	Reactome
FCGR3A	AKT2	controls-state-change-of	Reactome
FCGR3A	AKT3	controls-state-change-of	Reactome
FCGR3A	BAIAP2	controls-state-change-of	Reactome
FCGR3A	BCR	controls-state-change-of	Reactome
FCGR3A	BRK1	controls-state-change-of	Reactome
FCGR3A	BTK	controls-state-change-of	Reactome
FCGR3A	CD28	controls-state-change-of	Reactome
FCGR3A	CD80	controls-state-change-of	Reactome
FCGR3A	CD86	controls-state-change-of	Reactome
FCGR3A	CNTRL	controls-state-change-of	Reactome
FCGR3A	CPSF6	controls-state-change-of	Reactome
FCGR3A	CUX1	controls-state-change-of	Reactome
FCGR3A	CYFIP2	controls-state-change-of	Reactome
FCGR3A	FGF1	controls-state-change-of	Reactome
FCGR3A	FGF10	controls-state-change-of	Reactome
FCGR3A	FGF16	controls-state-change-of	Reactome
FCGR3A	FGF17	controls-state-change-of	Reactome
FCGR3A	FGF18	controls-state-change-of	Reactome
FCGR3A	FGF19	controls-state-change-of	Reactome
FCGR3A	FGF2	controls-state-change-of	Reactome
FCGR3A	FGF20	controls-state-change-of	Reactome
FCGR3A	FGF22	controls-state-change-of	Reactome
FCGR3A	FGF23	controls-state-change-of	Reactome
FCGR3A	FGF3	controls-state-change-of	Reactome
FCGR3A	FGF4	controls-state-change-of	Reactome
FCGR3A	FGF5	controls-state-change-of	Reactome
FCGR3A	FGF6	controls-state-change-of	Reactome
FCGR3A	FGF7	controls-state-change-of	Reactome
FCGR3A	FGF8	controls-state-change-of	Reactome
FCGR3A	FGF9	controls-state-change-of	Reactome
FCGR3A	FGFR1	controls-state-change-of	Reactome
FCGR3A	FGFR1OP	controls-state-change-of	Reactome
FCGR3A	FGFR1OP2	controls-state-change-of	Reactome
FCGR3A	FGFR2	controls-state-change-of	Reactome
FCGR3A	FGFR3	controls-state-change-of	Reactome
FCGR3A	FGFR4	controls-state-change-of	Reactome
FCGR3A	FYN	controls-state-change-of	Reactome
FCGR3A	GAB1	controls-state-change-of	Reactome
FCGR3A	GAB2	controls-state-change-of	Reactome
FCGR3A	GRAP2	controls-state-change-of	Reactome
FCGR3A	GRB2	controls-state-change-of	Reactome
FCGR3A	GUSB	controls-state-change-of	Reactome
FCGR3A	INPP5A	catalysis-precedes	Reactome
FCGR3A	INPP5D	catalysis-precedes	Reactome
FCGR3A	INPP5J	catalysis-precedes	Reactome
FCGR3A	INPP5K	catalysis-precedes	Reactome
FCGR3A	INPPL1	catalysis-precedes	Reactome
FCGR3A	ITK	controls-state-change-of	Reactome
FCGR3A	KL	controls-state-change-of	Reactome
FCGR3A	KLB	controls-state-change-of	Reactome
FCGR3A	LAT	controls-state-change-of	Reactome
FCGR3A	LAT2	controls-state-change-of	Reactome
FCGR3A	LCK	controls-state-change-of	Reactome
FCGR3A	LCP2	controls-state-change-of	Reactome
FCGR3A	LRRFIP1	controls-state-change-of	Reactome
FCGR3A	MYO18A	controls-state-change-of	Reactome
FCGR3A	NCKAP1	controls-state-change-of	Reactome
FCGR3A	PDPK1	controls-state-change-of	Reactome
FCGR3A	PLCG1	controls-state-change-of	Reactome
FCGR3A	PLCG2	controls-state-change-of	Reactome
FCGR3A	PTEN	catalysis-precedes	Reactome
FCGR3A	RAC1	controls-state-change-of	Reactome
FCGR3A	RHOA	controls-state-change-of	Reactome
FCGR3A	SHC1	controls-state-change-of	Reactome
FCGR3A	SOS1	controls-state-change-of	Reactome
FCGR3A	SYK	controls-state-change-of	Reactome
FCGR3A	TRIM24	controls-state-change-of	Reactome
FCGR3A	TXK	controls-state-change-of	Reactome
FCGR3A	VAV1	controls-state-change-of	Reactome
FCGR3A	VAV2	controls-state-change-of	Reactome
FCGR3A	VAV3	controls-state-change-of	Reactome
FCGR3A	WASF1	controls-state-change-of	Reactome
FCGR3A	WASF2	controls-state-change-of	Reactome
FCGR3A	WASF3	controls-state-change-of	Reactome
FCGR3A	ZMYM2	controls-state-change-of	Reactome
FCN1	C2	controls-state-change-of	Reactome
FCN1	C4A	controls-state-change-of	Reactome
FCN1	C4B	controls-state-change-of	Reactome
FCN1	C4B_2	controls-state-change-of	Reactome
FCN2	C2	controls-state-change-of	Reactome
FCN2	C4A	controls-state-change-of	Reactome
FCN2	C4B	controls-state-change-of	Reactome
FCN2	C4B_2	controls-state-change-of	Reactome
FCN3	C2	controls-state-change-of	Reactome
FCN3	C4A	controls-state-change-of	Reactome
FCN3	C4B	controls-state-change-of	Reactome
FCN3	C4B_2	controls-state-change-of	Reactome
FDPS	FNTA	catalysis-precedes	HumanCyc
FDPS	FNTB	catalysis-precedes	HumanCyc
FDX1	CYP11A1	catalysis-precedes	Reactome
FDX1	FDX1L	catalysis-precedes	Reactome
FDX1	FDXR	catalysis-precedes	Reactome
FDX1L	CYP11A1	catalysis-precedes	Reactome
FDX1L	FDX1	catalysis-precedes	Reactome
FDX1L	FDXR	catalysis-precedes	Reactome
FECH	ABCB10	catalysis-precedes	Reactome
FECH	ABCB7	catalysis-precedes	Reactome
FECH	ABCB8	catalysis-precedes	Reactome
FECH	HMOX1	catalysis-precedes	HumanCyc
FECH	HMOX2	catalysis-precedes	HumanCyc
FEN1	APEX1	controls-state-change-of	Reactome
FEN1	PCNA	controls-state-change-of	Reactome
FEN1	POLA1	controls-state-change-of	Reactome
FEN1	POLA2	controls-state-change-of	Reactome
FEN1	POLD1	controls-state-change-of	Reactome
FEN1	POLD2	controls-state-change-of	Reactome
FEN1	POLD3	controls-state-change-of	Reactome
FEN1	POLD4	controls-state-change-of	Reactome
FEN1	POLE	controls-state-change-of	Reactome
FEN1	POLE2	controls-state-change-of	Reactome
FEN1	POLE3	controls-state-change-of	Reactome
FEN1	POLE4	controls-state-change-of	Reactome
FEN1	POLG	controls-state-change-of	Reactome
FEN1	POLG2	controls-state-change-of	Reactome
FEN1	PPIA	controls-state-change-of	Reactome
FEN1	PRIM1	controls-state-change-of	Reactome
FEN1	PRIM2	controls-state-change-of	Reactome
FEN1	REV3L	controls-state-change-of	Reactome
FER	ACTA1	controls-state-change-of	PANTHER
FER	ACTA2	controls-state-change-of	PANTHER
FER	ACTB	controls-state-change-of	PANTHER
FER	ACTBL2	controls-state-change-of	PANTHER
FER	ACTC1	controls-state-change-of	PANTHER
FER	ACTG1	controls-state-change-of	PANTHER
FER	ACTG2	controls-state-change-of	PANTHER
FER	ACTR2	controls-state-change-of	PANTHER
FER	AR	controls-state-change-of	PhosphoSite
FER	CDH1	controls-state-change-of	PANTHER
FER	CDH10	controls-state-change-of	PANTHER
FER	CDH11	controls-state-change-of	PANTHER
FER	CDH12	controls-state-change-of	PANTHER
FER	CDH13	controls-state-change-of	PANTHER
FER	CDH15	controls-state-change-of	PANTHER
FER	CDH16	controls-state-change-of	PANTHER
FER	CDH17	controls-state-change-of	PANTHER
FER	CDH18	controls-state-change-of	PANTHER
FER	CDH19	controls-state-change-of	PANTHER
FER	CDH2	controls-state-change-of	PANTHER
FER	CDH20	controls-state-change-of	PANTHER
FER	CDH22	controls-state-change-of	PANTHER
FER	CDH23	controls-state-change-of	PANTHER
FER	CDH24	controls-state-change-of	PANTHER
FER	CDH3	controls-state-change-of	PANTHER
FER	CDH4	controls-state-change-of	PANTHER
FER	CDH5	controls-state-change-of	PANTHER
FER	CDH6	controls-state-change-of	PANTHER
FER	CDH7	controls-state-change-of	PANTHER
FER	CDH8	controls-state-change-of	PANTHER
FER	CDH9	controls-state-change-of	PANTHER
FER	CDHR1	controls-state-change-of	PANTHER
FER	CDHR2	controls-state-change-of	PANTHER
FER	CELSR1	controls-state-change-of	PANTHER
FER	CELSR2	controls-state-change-of	PANTHER
FER	CELSR3	controls-state-change-of	PANTHER
FER	CTNNB1	controls-state-change-of	PANTHER
FER	CTTN	controls-transport-of	pid
FER	DCHS1	controls-state-change-of	PANTHER
FER	FAT1	controls-state-change-of	PANTHER
FER	FAT2	controls-state-change-of	PANTHER
FER	FAT3	controls-state-change-of	PANTHER
FER	JUP	controls-state-change-of	PhosphoSite
FER	NSF	controls-state-change-of	PhosphoSite
FER	PCDH1	controls-state-change-of	PANTHER
FER	PCDH10	controls-state-change-of	PANTHER
FER	PCDH11X	controls-state-change-of	PANTHER
FER	PCDH11Y	controls-state-change-of	PANTHER
FER	PCDH12	controls-state-change-of	PANTHER
FER	PCDH15	controls-state-change-of	PANTHER
FER	PCDH18	controls-state-change-of	PANTHER
FER	PCDH19	controls-state-change-of	PANTHER
FER	PCDH20	controls-state-change-of	PANTHER
FER	PCDH7	controls-state-change-of	PANTHER
FER	PCDH8	controls-state-change-of	PANTHER
FER	PCDH9	controls-state-change-of	PANTHER
FER	PCDHA1	controls-state-change-of	PANTHER
FER	PCDHA10	controls-state-change-of	PANTHER
FER	PCDHA11	controls-state-change-of	PANTHER
FER	PCDHA12	controls-state-change-of	PANTHER
FER	PCDHA13	controls-state-change-of	PANTHER
FER	PCDHA2	controls-state-change-of	PANTHER
FER	PCDHA3	controls-state-change-of	PANTHER
FER	PCDHA4	controls-state-change-of	PANTHER
FER	PCDHA5	controls-state-change-of	PANTHER
FER	PCDHA6	controls-state-change-of	PANTHER
FER	PCDHA7	controls-state-change-of	PANTHER
FER	PCDHA8	controls-state-change-of	PANTHER
FER	PCDHA9	controls-state-change-of	PANTHER
FER	PCDHAC1	controls-state-change-of	PANTHER
FER	PCDHAC2	controls-state-change-of	PANTHER
FER	PCDHB1	controls-state-change-of	PANTHER
FER	PCDHB10	controls-state-change-of	PANTHER
FER	PCDHB11	controls-state-change-of	PANTHER
FER	PCDHB12	controls-state-change-of	PANTHER
FER	PCDHB13	controls-state-change-of	PANTHER
FER	PCDHB14	controls-state-change-of	PANTHER
FER	PCDHB15	controls-state-change-of	PANTHER
FER	PCDHB16	controls-state-change-of	PANTHER
FER	PCDHB2	controls-state-change-of	PANTHER
FER	PCDHB3	controls-state-change-of	PANTHER
FER	PCDHB4	controls-state-change-of	PANTHER
FER	PCDHB5	controls-state-change-of	PANTHER
FER	PCDHB6	controls-state-change-of	PANTHER
FER	PCDHB7	controls-state-change-of	PANTHER
FER	PCDHB8	controls-state-change-of	PANTHER
FER	PCDHGA1	controls-state-change-of	PANTHER
FER	PCDHGA10	controls-state-change-of	PANTHER
FER	PCDHGA11	controls-state-change-of	PANTHER
FER	PCDHGA12	controls-state-change-of	PANTHER
FER	PCDHGA2	controls-state-change-of	PANTHER
FER	PCDHGA3	controls-state-change-of	PANTHER
FER	PCDHGA5	controls-state-change-of	PANTHER
FER	PCDHGA6	controls-state-change-of	PANTHER
FER	PCDHGA7	controls-state-change-of	PANTHER
FER	PCDHGA8	controls-state-change-of	PANTHER
FER	PCDHGB1	controls-state-change-of	PANTHER
FER	PCDHGB2	controls-state-change-of	PANTHER
FER	PCDHGB4	controls-state-change-of	PANTHER
FER	PCDHGB6	controls-state-change-of	PANTHER
FER	PCDHGB7	controls-state-change-of	PANTHER
FER	PCDHGC3	controls-state-change-of	PANTHER
FER	PCDHGC4	controls-state-change-of	PANTHER
FER	PCDHGC5	controls-state-change-of	PANTHER
FER	PTPN1	controls-state-change-of	pid
FER	PTPN11	controls-state-change-of	pid
FER	STAT3	controls-state-change-of	PhosphoSite
FER	STAT5A	controls-state-change-of	pid
FES	BCR	controls-state-change-of	PhosphoSite
FES	CRMP1	controls-phosphorylation-of	PANTHER
FES	DPYSL2	controls-phosphorylation-of	PANTHER
FES	DPYSL3	controls-state-change-of	Reactome
FES	DPYSL4	controls-phosphorylation-of	PANTHER
FES	LIMK1	controls-state-change-of	Reactome
FES	NSF	controls-state-change-of	PhosphoSite
FES	PAK1	controls-state-change-of	Reactome
FES	PAK2	controls-state-change-of	Reactome
FES	PAK3	controls-state-change-of	Reactome
FES	PIK3CA	controls-transport-of	pid
FES	PIK3CB	controls-transport-of	pid
FES	PIK3CD	controls-transport-of	pid
FES	PIK3CG	controls-transport-of	pid
FES	PIK3R1	controls-transport-of	pid
FES	RRAS	controls-state-change-of	Reactome
FFAR1	GCG	controls-transport-of	Reactome
FFAR1	GIP	controls-transport-of	Reactome
FFAR1	GNA11	controls-state-change-of	Reactome
FFAR1	GNA14	controls-state-change-of	Reactome
FFAR1	GNA15	controls-state-change-of	Reactome
FFAR1	GNAQ	controls-state-change-of	Reactome
FFAR4	GCG	controls-transport-of	Reactome
FGA	F13A1	controls-state-change-of	Reactome
FGA	F13B	controls-state-change-of	Reactome
FGA	PTK2	controls-state-change-of	Reactome
FGA	SYK	controls-state-change-of	Reactome
FGB	F13A1	controls-state-change-of	Reactome
FGB	F13B	controls-state-change-of	Reactome
FGB	PTK2	controls-state-change-of	Reactome
FGB	SYK	controls-state-change-of	Reactome
FGD1	RAC1	controls-state-change-of	Reactome
FGD1	RAC2	controls-state-change-of	Reactome
FGD1	RAC3	controls-state-change-of	Reactome
FGD1	RHOA	controls-state-change-of	Reactome
FGD1	RHOB	controls-state-change-of	Reactome
FGD1	RHOBTB1	controls-state-change-of	Reactome
FGD1	RHOBTB2	controls-state-change-of	Reactome
FGD1	RHOC	controls-state-change-of	Reactome
FGD1	RHOD	controls-state-change-of	Reactome
FGD1	RHOF	controls-state-change-of	Reactome
FGD1	RHOG	controls-state-change-of	Reactome
FGD1	RHOH	controls-state-change-of	Reactome
FGD1	RHOJ	controls-state-change-of	Reactome
FGD1	RHOQ	controls-state-change-of	Reactome
FGD1	RHOT1	controls-state-change-of	Reactome
FGD1	RHOT2	controls-state-change-of	Reactome
FGD1	RHOU	controls-state-change-of	Reactome
FGD1	RHOV	controls-state-change-of	Reactome
FGD2	CDC42	controls-state-change-of	Reactome
FGD2	RAC1	controls-state-change-of	Reactome
FGD2	RAC2	controls-state-change-of	Reactome
FGD2	RAC3	controls-state-change-of	Reactome
FGD2	RHOA	controls-state-change-of	Reactome
FGD2	RHOB	controls-state-change-of	Reactome
FGD2	RHOBTB1	controls-state-change-of	Reactome
FGD2	RHOBTB2	controls-state-change-of	Reactome
FGD2	RHOC	controls-state-change-of	Reactome
FGD2	RHOD	controls-state-change-of	Reactome
FGD2	RHOF	controls-state-change-of	Reactome
FGD2	RHOG	controls-state-change-of	Reactome
FGD2	RHOH	controls-state-change-of	Reactome
FGD2	RHOJ	controls-state-change-of	Reactome
FGD2	RHOQ	controls-state-change-of	Reactome
FGD2	RHOT1	controls-state-change-of	Reactome
FGD2	RHOT2	controls-state-change-of	Reactome
FGD2	RHOU	controls-state-change-of	Reactome
FGD2	RHOV	controls-state-change-of	Reactome
FGD3	CDC42	controls-state-change-of	Reactome
FGD3	RAC1	controls-state-change-of	Reactome
FGD3	RAC2	controls-state-change-of	Reactome
FGD3	RAC3	controls-state-change-of	Reactome
FGD3	RHOA	controls-state-change-of	Reactome
FGD3	RHOB	controls-state-change-of	Reactome
FGD3	RHOBTB1	controls-state-change-of	Reactome
FGD3	RHOBTB2	controls-state-change-of	Reactome
FGD3	RHOC	controls-state-change-of	Reactome
FGD3	RHOD	controls-state-change-of	Reactome
FGD3	RHOF	controls-state-change-of	Reactome
FGD3	RHOG	controls-state-change-of	Reactome
FGD3	RHOH	controls-state-change-of	Reactome
FGD3	RHOJ	controls-state-change-of	Reactome
FGD3	RHOQ	controls-state-change-of	Reactome
FGD3	RHOT1	controls-state-change-of	Reactome
FGD3	RHOT2	controls-state-change-of	Reactome
FGD3	RHOU	controls-state-change-of	Reactome
FGD3	RHOV	controls-state-change-of	Reactome
FGD4	CDC42	controls-state-change-of	Reactome
FGD4	RAC1	controls-state-change-of	Reactome
FGD4	RAC2	controls-state-change-of	Reactome
FGD4	RAC3	controls-state-change-of	Reactome
FGD4	RHOA	controls-state-change-of	Reactome
FGD4	RHOB	controls-state-change-of	Reactome
FGD4	RHOBTB1	controls-state-change-of	Reactome
FGD4	RHOBTB2	controls-state-change-of	Reactome
FGD4	RHOC	controls-state-change-of	Reactome
FGD4	RHOD	controls-state-change-of	Reactome
FGD4	RHOF	controls-state-change-of	Reactome
FGD4	RHOG	controls-state-change-of	Reactome
FGD4	RHOH	controls-state-change-of	Reactome
FGD4	RHOJ	controls-state-change-of	Reactome
FGD4	RHOQ	controls-state-change-of	Reactome
FGD4	RHOT1	controls-state-change-of	Reactome
FGD4	RHOT2	controls-state-change-of	Reactome
FGD4	RHOU	controls-state-change-of	Reactome
FGD4	RHOV	controls-state-change-of	Reactome
FGF1	ABI1	controls-state-change-of	Reactome
FGF1	ABI2	controls-state-change-of	Reactome
FGF1	AKT1	controls-state-change-of	Reactome
FGF1	AKT2	controls-state-change-of	Reactome
FGF1	AKT3	controls-state-change-of	Reactome
FGF1	BAIAP2	controls-state-change-of	Reactome
FGF1	BCR	controls-state-change-of	Reactome
FGF1	BRK1	controls-state-change-of	Reactome
FGF1	BTK	controls-state-change-of	Reactome
FGF1	CD247	controls-state-change-of	Reactome
FGF1	CD28	controls-state-change-of	Reactome
FGF1	CD3G	controls-state-change-of	Reactome
FGF1	CD80	controls-state-change-of	Reactome
FGF1	CD86	controls-state-change-of	Reactome
FGF1	CNTRL	controls-state-change-of	Reactome
FGF1	CPSF6	controls-state-change-of	Reactome
FGF1	CRK	controls-state-change-of	PANTHER
FGF1	CRKL	controls-state-change-of	PANTHER
FGF1	CUX1	controls-state-change-of	Reactome
FGF1	CYFIP2	controls-state-change-of	Reactome
FGF1	FCGR1A	controls-state-change-of	Reactome
FGF1	FCGR2A	controls-state-change-of	Reactome
FGF1	FCGR3A	controls-state-change-of	Reactome
FGF1	FGFR1	controls-phosphorylation-of	PANTHER
FGF1	FGFR1OP	controls-state-change-of	Reactome
FGF1	FGFR1OP2	controls-state-change-of	Reactome
FGF1	FGFR2	controls-phosphorylation-of	PANTHER
FGF1	FGFR3	controls-phosphorylation-of	PANTHER
FGF1	FGFR4	controls-phosphorylation-of	PANTHER
FGF1	FRS2	controls-state-change-of	Reactome
FGF1	FRS3	controls-state-change-of	Reactome
FGF1	FYN	controls-state-change-of	Reactome
FGF1	GAB1	controls-state-change-of	Reactome
FGF1	GAB2	controls-state-change-of	Reactome
FGF1	GRAP2	controls-state-change-of	Reactome
FGF1	GRB2	controls-state-change-of	Reactome
FGF1	HRAS	controls-state-change-of	Reactome
FGF1	IGHG1	controls-state-change-of	Reactome
FGF1	IGHG2	controls-state-change-of	Reactome
FGF1	IGHG3	controls-state-change-of	Reactome
FGF1	IGHG4	controls-state-change-of	Reactome
FGF1	IGKC	controls-state-change-of	Reactome
FGF1	IGKV1-5	controls-state-change-of	Reactome
FGF1	IGKV4-1	controls-state-change-of	Reactome
FGF1	IGLC1	controls-state-change-of	Reactome
FGF1	IGLC2	controls-state-change-of	Reactome
FGF1	IGLC3	controls-state-change-of	Reactome
FGF1	IGLC6	controls-state-change-of	Reactome
FGF1	INPP5A	catalysis-precedes	Reactome
FGF1	INPP5D	catalysis-precedes	Reactome
FGF1	INPP5J	catalysis-precedes	Reactome
FGF1	INPP5K	catalysis-precedes	Reactome
FGF1	INPPL1	catalysis-precedes	Reactome
FGF1	ITK	controls-state-change-of	Reactome
FGF1	KRAS	controls-state-change-of	Reactome
FGF1	LAT	controls-state-change-of	Reactome
FGF1	LAT2	controls-state-change-of	Reactome
FGF1	LCK	controls-state-change-of	Reactome
FGF1	LCP2	controls-state-change-of	Reactome
FGF1	LRRFIP1	controls-state-change-of	Reactome
FGF1	MYO18A	controls-state-change-of	Reactome
FGF1	NCKAP1	controls-state-change-of	Reactome
FGF1	NRAS	controls-state-change-of	Reactome
FGF1	PDPK1	controls-state-change-of	Reactome
FGF1	PTEN	catalysis-precedes	Reactome
FGF1	PTPN11	controls-state-change-of	Reactome
FGF1	RAC1	controls-state-change-of	Reactome
FGF1	RHOA	controls-state-change-of	Reactome
FGF1	SOS1	controls-state-change-of	Reactome
FGF1	SRC	controls-state-change-of	PANTHER
FGF1	SYK	controls-state-change-of	Reactome
FGF1	TRIM24	controls-state-change-of	Reactome
FGF1	TXK	controls-state-change-of	Reactome
FGF1	VAV1	controls-state-change-of	Reactome
FGF1	VAV2	controls-state-change-of	Reactome
FGF1	VAV3	controls-state-change-of	Reactome
FGF1	WASF1	controls-state-change-of	Reactome
FGF1	WASF2	controls-state-change-of	Reactome
FGF1	WASF3	controls-state-change-of	Reactome
FGF1	ZMYM2	controls-state-change-of	Reactome
FGF10	ABI1	controls-state-change-of	Reactome
FGF10	ABI2	controls-state-change-of	Reactome
FGF10	AKT1	controls-state-change-of	Reactome
FGF10	AKT2	controls-state-change-of	Reactome
FGF10	AKT3	controls-state-change-of	Reactome
FGF10	BAIAP2	controls-state-change-of	Reactome
FGF10	BCR	controls-state-change-of	Reactome
FGF10	BRK1	controls-state-change-of	Reactome
FGF10	BTK	controls-state-change-of	Reactome
FGF10	CD247	controls-state-change-of	Reactome
FGF10	CD28	controls-state-change-of	Reactome
FGF10	CD3G	controls-state-change-of	Reactome
FGF10	CD80	controls-state-change-of	Reactome
FGF10	CD86	controls-state-change-of	Reactome
FGF10	CNTRL	controls-state-change-of	Reactome
FGF10	CPSF6	controls-state-change-of	Reactome
FGF10	CUX1	controls-state-change-of	Reactome
FGF10	CYFIP2	controls-state-change-of	Reactome
FGF10	FCGR1A	controls-state-change-of	Reactome
FGF10	FCGR2A	controls-state-change-of	Reactome
FGF10	FCGR3A	controls-state-change-of	Reactome
FGF10	FGFR1	controls-state-change-of	PANTHER
FGF10	FGFR1OP	controls-state-change-of	Reactome
FGF10	FGFR1OP2	controls-state-change-of	Reactome
FGF10	FGFR2	controls-phosphorylation-of	PANTHER
FGF10	FGFR3	controls-state-change-of	PANTHER
FGF10	FGFR4	controls-state-change-of	PANTHER
FGF10	FRS2	controls-state-change-of	Reactome
FGF10	FRS3	controls-state-change-of	Reactome
FGF10	FYN	controls-state-change-of	Reactome
FGF10	GAB1	controls-state-change-of	Reactome
FGF10	GAB2	controls-state-change-of	Reactome
FGF10	GRAP2	controls-state-change-of	Reactome
FGF10	GRB2	controls-state-change-of	Reactome
FGF10	HRAS	controls-state-change-of	Reactome
FGF10	IGHG1	controls-state-change-of	Reactome
FGF10	IGHG2	controls-state-change-of	Reactome
FGF10	IGHG3	controls-state-change-of	Reactome
FGF10	IGHG4	controls-state-change-of	Reactome
FGF10	IGKC	controls-state-change-of	Reactome
FGF10	IGKV1-5	controls-state-change-of	Reactome
FGF10	IGKV4-1	controls-state-change-of	Reactome
FGF10	IGLC1	controls-state-change-of	Reactome
FGF10	IGLC2	controls-state-change-of	Reactome
FGF10	IGLC3	controls-state-change-of	Reactome
FGF10	IGLC6	controls-state-change-of	Reactome
FGF10	INPP5A	catalysis-precedes	Reactome
FGF10	INPP5D	catalysis-precedes	Reactome
FGF10	INPP5J	catalysis-precedes	Reactome
FGF10	INPP5K	catalysis-precedes	Reactome
FGF10	INPPL1	catalysis-precedes	Reactome
FGF10	ITK	controls-state-change-of	Reactome
FGF10	KRAS	controls-state-change-of	Reactome
FGF10	LAT	controls-state-change-of	Reactome
FGF10	LAT2	controls-state-change-of	Reactome
FGF10	LCK	controls-state-change-of	Reactome
FGF10	LCP2	controls-state-change-of	Reactome
FGF10	LRRFIP1	controls-state-change-of	Reactome
FGF10	MYO18A	controls-state-change-of	Reactome
FGF10	NCKAP1	controls-state-change-of	Reactome
FGF10	NRAS	controls-state-change-of	Reactome
FGF10	PDPK1	controls-state-change-of	Reactome
FGF10	PDX1	controls-expression-of	Reactome
FGF10	PLCG1	controls-state-change-of	Reactome
FGF10	PLCG2	controls-state-change-of	Reactome
FGF10	PTEN	catalysis-precedes	Reactome
FGF10	PTF1A	controls-expression-of	Reactome
FGF10	PTPN11	controls-state-change-of	Reactome
FGF10	RAC1	controls-state-change-of	Reactome
FGF10	RHOA	controls-state-change-of	Reactome
FGF10	SHC1	controls-state-change-of	Reactome
FGF10	SOS1	controls-state-change-of	Reactome
FGF10	SYK	controls-state-change-of	Reactome
FGF10	TRIM24	controls-state-change-of	Reactome
FGF10	TXK	controls-state-change-of	Reactome
FGF10	VAV1	controls-state-change-of	Reactome
FGF10	VAV2	controls-state-change-of	Reactome
FGF10	VAV3	controls-state-change-of	Reactome
FGF10	WASF1	controls-state-change-of	Reactome
FGF10	WASF2	controls-state-change-of	Reactome
FGF10	WASF3	controls-state-change-of	Reactome
FGF10	ZMYM2	controls-state-change-of	Reactome
FGF11	FGFR1	controls-state-change-of	PANTHER
FGF11	FGFR2	controls-state-change-of	PANTHER
