## Supplemental File1 for "Cancer-keeping genes as therapeutic targets": Tables File1.xlsx (part 3 of 3)

### Sheet: Edge (continued)
Source	Target	Flag	Database
FGF11	FGFR3	controls-state-change-of	PANTHER
FGF11	FGFR4	controls-state-change-of	PANTHER
FGF12	FGFR1	controls-state-change-of	PANTHER
FGF12	FGFR2	controls-state-change-of	PANTHER
FGF12	FGFR3	controls-state-change-of	PANTHER
FGF12	FGFR4	controls-state-change-of	PANTHER
FGF13	FGFR1	controls-state-change-of	PANTHER
FGF13	FGFR2	controls-state-change-of	PANTHER
FGF13	FGFR3	controls-state-change-of	PANTHER
FGF13	FGFR4	controls-state-change-of	PANTHER
FGF14	FGFR1	controls-state-change-of	PANTHER
FGF14	FGFR2	controls-state-change-of	PANTHER
FGF14	FGFR3	controls-state-change-of	PANTHER
FGF14	FGFR4	controls-state-change-of	PANTHER
FGF16	ABI1	controls-state-change-of	Reactome
FGF16	ABI2	controls-state-change-of	Reactome
FGF16	AKT1	controls-state-change-of	Reactome
FGF16	AKT2	controls-state-change-of	Reactome
FGF16	AKT3	controls-state-change-of	Reactome
FGF16	BAIAP2	controls-state-change-of	Reactome
FGF16	BCR	controls-state-change-of	Reactome
FGF16	BRK1	controls-state-change-of	Reactome
FGF16	BTK	controls-state-change-of	Reactome
FGF16	CD247	controls-state-change-of	Reactome
FGF16	CD28	controls-state-change-of	Reactome
FGF16	CD3G	controls-state-change-of	Reactome
FGF16	CD80	controls-state-change-of	Reactome
FGF16	CD86	controls-state-change-of	Reactome
FGF16	CNTRL	controls-state-change-of	Reactome
FGF16	CPSF6	controls-state-change-of	Reactome
FGF16	CUX1	controls-state-change-of	Reactome
FGF16	CYFIP2	controls-state-change-of	Reactome
FGF16	FCGR1A	controls-state-change-of	Reactome
FGF16	FCGR2A	controls-state-change-of	Reactome
FGF16	FCGR3A	controls-state-change-of	Reactome
FGF16	FGFR1OP	controls-state-change-of	Reactome
FGF16	FGFR1OP2	controls-state-change-of	Reactome
FGF16	FGFR2	controls-state-change-of	Reactome
FGF16	FGFR3	controls-state-change-of	Reactome
FGF16	FGFR4	controls-state-change-of	Reactome
FGF16	FRS2	controls-state-change-of	Reactome
FGF16	FRS3	controls-state-change-of	Reactome
FGF16	FYN	controls-state-change-of	Reactome
FGF16	GAB1	controls-state-change-of	Reactome
FGF16	GAB2	controls-state-change-of	Reactome
FGF16	GRAP2	controls-state-change-of	Reactome
FGF16	GRB2	controls-state-change-of	Reactome
FGF16	HRAS	controls-state-change-of	Reactome
FGF16	IGHG1	controls-state-change-of	Reactome
FGF16	IGHG2	controls-state-change-of	Reactome
FGF16	IGHG3	controls-state-change-of	Reactome
FGF16	IGHG4	controls-state-change-of	Reactome
FGF16	IGKC	controls-state-change-of	Reactome
FGF16	IGKV1-5	controls-state-change-of	Reactome
FGF16	IGKV4-1	controls-state-change-of	Reactome
FGF16	IGLC1	controls-state-change-of	Reactome
FGF16	IGLC2	controls-state-change-of	Reactome
FGF16	IGLC3	controls-state-change-of	Reactome
FGF16	IGLC6	controls-state-change-of	Reactome
FGF16	INPP5A	catalysis-precedes	Reactome
FGF16	INPP5D	catalysis-precedes	Reactome
FGF16	INPP5J	catalysis-precedes	Reactome
FGF16	INPP5K	catalysis-precedes	Reactome
FGF16	INPPL1	catalysis-precedes	Reactome
FGF16	ITK	controls-state-change-of	Reactome
FGF16	KRAS	controls-state-change-of	Reactome
FGF16	LAT	controls-state-change-of	Reactome
FGF16	LAT2	controls-state-change-of	Reactome
FGF16	LCK	controls-state-change-of	Reactome
FGF16	LCP2	controls-state-change-of	Reactome
FGF16	LRRFIP1	controls-state-change-of	Reactome
FGF16	MYO18A	controls-state-change-of	Reactome
FGF16	NCKAP1	controls-state-change-of	Reactome
FGF16	NRAS	controls-state-change-of	Reactome
FGF16	PDPK1	controls-state-change-of	Reactome
FGF16	PLCG1	controls-state-change-of	Reactome
FGF16	PLCG2	controls-state-change-of	Reactome
FGF16	PTEN	catalysis-precedes	Reactome
FGF16	PTPN11	controls-state-change-of	Reactome
FGF16	RAC1	controls-state-change-of	Reactome
FGF16	RHOA	controls-state-change-of	Reactome
FGF16	SHC1	controls-state-change-of	Reactome
FGF16	SOS1	controls-state-change-of	Reactome
FGF16	SYK	controls-state-change-of	Reactome
FGF16	TRIM24	controls-state-change-of	Reactome
FGF16	TXK	controls-state-change-of	Reactome
FGF16	VAV1	controls-state-change-of	Reactome
FGF16	VAV2	controls-state-change-of	Reactome
FGF16	VAV3	controls-state-change-of	Reactome
FGF16	WASF1	controls-state-change-of	Reactome
FGF16	WASF2	controls-state-change-of	Reactome
FGF16	WASF3	controls-state-change-of	Reactome
FGF16	ZMYM2	controls-state-change-of	Reactome
FGF17	ABI1	controls-state-change-of	Reactome
FGF17	ABI2	controls-state-change-of	Reactome
FGF17	AKT1	controls-state-change-of	Reactome
FGF17	AKT2	controls-state-change-of	Reactome
FGF17	AKT3	controls-state-change-of	Reactome
FGF17	BAIAP2	controls-state-change-of	Reactome
FGF17	BCR	controls-state-change-of	Reactome
FGF17	BRK1	controls-state-change-of	Reactome
FGF17	BTK	controls-state-change-of	Reactome
FGF17	CD247	controls-state-change-of	Reactome
FGF17	CD28	controls-state-change-of	Reactome
FGF17	CD3G	controls-state-change-of	Reactome
FGF17	CD80	controls-state-change-of	Reactome
FGF17	CD86	controls-state-change-of	Reactome
FGF17	CNTRL	controls-state-change-of	Reactome
FGF17	CPSF6	controls-state-change-of	Reactome
FGF17	CUX1	controls-state-change-of	Reactome
FGF17	CYFIP2	controls-state-change-of	Reactome
FGF17	FCGR1A	controls-state-change-of	Reactome
FGF17	FCGR2A	controls-state-change-of	Reactome
FGF17	FCGR3A	controls-state-change-of	Reactome
FGF17	FGFR1	controls-phosphorylation-of	PANTHER
FGF17	FGFR1OP	controls-state-change-of	Reactome
FGF17	FGFR1OP2	controls-state-change-of	Reactome
FGF17	FGFR2	controls-phosphorylation-of	PANTHER
FGF17	FGFR3	controls-phosphorylation-of	PANTHER
FGF17	FGFR4	controls-phosphorylation-of	PANTHER
FGF17	FRS2	controls-state-change-of	Reactome
FGF17	FRS3	controls-state-change-of	Reactome
FGF17	FYN	controls-state-change-of	Reactome
FGF17	GAB1	controls-state-change-of	Reactome
FGF17	GAB2	controls-state-change-of	Reactome
FGF17	GRAP2	controls-state-change-of	Reactome
FGF17	GRB2	controls-state-change-of	Reactome
FGF17	HRAS	controls-state-change-of	Reactome
FGF17	IGHG1	controls-state-change-of	Reactome
FGF17	IGHG2	controls-state-change-of	Reactome
FGF17	IGHG3	controls-state-change-of	Reactome
FGF17	IGHG4	controls-state-change-of	Reactome
FGF17	IGKC	controls-state-change-of	Reactome
FGF17	IGKV1-5	controls-state-change-of	Reactome
FGF17	IGKV4-1	controls-state-change-of	Reactome
FGF17	IGLC1	controls-state-change-of	Reactome
FGF17	IGLC2	controls-state-change-of	Reactome
FGF17	IGLC3	controls-state-change-of	Reactome
FGF17	IGLC6	controls-state-change-of	Reactome
FGF17	INPP5A	catalysis-precedes	Reactome
FGF17	INPP5D	catalysis-precedes	Reactome
FGF17	INPP5J	catalysis-precedes	Reactome
FGF17	INPP5K	catalysis-precedes	Reactome
FGF17	INPPL1	catalysis-precedes	Reactome
FGF17	ITK	controls-state-change-of	Reactome
FGF17	KRAS	controls-state-change-of	Reactome
FGF17	LAT	controls-state-change-of	Reactome
FGF17	LAT2	controls-state-change-of	Reactome
FGF17	LCK	controls-state-change-of	Reactome
FGF17	LCP2	controls-state-change-of	Reactome
FGF17	LRRFIP1	controls-state-change-of	Reactome
FGF17	MYO18A	controls-state-change-of	Reactome
FGF17	NCKAP1	controls-state-change-of	Reactome
FGF17	NRAS	controls-state-change-of	Reactome
FGF17	PDPK1	controls-state-change-of	Reactome
FGF17	PLCG1	controls-state-change-of	Reactome
FGF17	PLCG2	controls-state-change-of	Reactome
FGF17	PTEN	catalysis-precedes	Reactome
FGF17	PTPN11	controls-state-change-of	Reactome
FGF17	RAC1	controls-state-change-of	Reactome
FGF17	RHOA	controls-state-change-of	Reactome
FGF17	SHC1	controls-state-change-of	Reactome
FGF17	SOS1	controls-state-change-of	Reactome
FGF17	SYK	controls-state-change-of	Reactome
FGF17	TRIM24	controls-state-change-of	Reactome
FGF17	TXK	controls-state-change-of	Reactome
FGF17	VAV1	controls-state-change-of	Reactome
FGF17	VAV2	controls-state-change-of	Reactome
FGF17	VAV3	controls-state-change-of	Reactome
FGF17	WASF1	controls-state-change-of	Reactome
FGF17	WASF2	controls-state-change-of	Reactome
FGF17	WASF3	controls-state-change-of	Reactome
FGF17	ZMYM2	controls-state-change-of	Reactome
FGF18	ABI1	controls-state-change-of	Reactome
FGF18	ABI2	controls-state-change-of	Reactome
FGF18	AKT1	controls-state-change-of	Reactome
FGF18	AKT2	controls-state-change-of	Reactome
FGF18	AKT3	controls-state-change-of	Reactome
FGF18	BAIAP2	controls-state-change-of	Reactome
FGF18	BCR	controls-state-change-of	Reactome
FGF18	BRK1	controls-state-change-of	Reactome
FGF18	BTK	controls-state-change-of	Reactome
FGF18	CD247	controls-state-change-of	Reactome
FGF18	CD28	controls-state-change-of	Reactome
FGF18	CD3G	controls-state-change-of	Reactome
FGF18	CD80	controls-state-change-of	Reactome
FGF18	CD86	controls-state-change-of	Reactome
FGF18	CNTRL	controls-state-change-of	Reactome
FGF18	CPSF6	controls-state-change-of	Reactome
FGF18	CUX1	controls-state-change-of	Reactome
FGF18	CYFIP2	controls-state-change-of	Reactome
FGF18	FCGR1A	controls-state-change-of	Reactome
FGF18	FCGR2A	controls-state-change-of	Reactome
FGF18	FCGR3A	controls-state-change-of	Reactome
FGF18	FGFR1	controls-state-change-of	PANTHER
FGF18	FGFR1OP	controls-state-change-of	Reactome
FGF18	FGFR1OP2	controls-state-change-of	Reactome
FGF18	FGFR2	controls-phosphorylation-of	PANTHER
FGF18	FGFR3	controls-phosphorylation-of	PANTHER
FGF18	FGFR4	controls-phosphorylation-of	PANTHER
FGF18	FRS2	controls-state-change-of	Reactome
FGF18	FRS3	controls-state-change-of	Reactome
FGF18	FYN	controls-state-change-of	Reactome
FGF18	GAB1	controls-state-change-of	Reactome
FGF18	GAB2	controls-state-change-of	Reactome
FGF18	GRAP2	controls-state-change-of	Reactome
FGF18	GRB2	controls-state-change-of	Reactome
FGF18	HRAS	controls-state-change-of	Reactome
FGF18	IGHG1	controls-state-change-of	Reactome
FGF18	IGHG2	controls-state-change-of	Reactome
FGF18	IGHG3	controls-state-change-of	Reactome
FGF18	IGHG4	controls-state-change-of	Reactome
FGF18	IGKC	controls-state-change-of	Reactome
FGF18	IGKV1-5	controls-state-change-of	Reactome
FGF18	IGKV4-1	controls-state-change-of	Reactome
FGF18	IGLC1	controls-state-change-of	Reactome
FGF18	IGLC2	controls-state-change-of	Reactome
FGF18	IGLC3	controls-state-change-of	Reactome
FGF18	IGLC6	controls-state-change-of	Reactome
FGF18	INPP5A	catalysis-precedes	Reactome
FGF18	INPP5D	catalysis-precedes	Reactome
FGF18	INPP5J	catalysis-precedes	Reactome
FGF18	INPP5K	catalysis-precedes	Reactome
FGF18	INPPL1	catalysis-precedes	Reactome
FGF18	ITK	controls-state-change-of	Reactome
FGF18	KRAS	controls-state-change-of	Reactome
FGF18	LAT	controls-state-change-of	Reactome
FGF18	LAT2	controls-state-change-of	Reactome
FGF18	LCK	controls-state-change-of	Reactome
FGF18	LCP2	controls-state-change-of	Reactome
FGF18	LRRFIP1	controls-state-change-of	Reactome
FGF18	MYO18A	controls-state-change-of	Reactome
FGF18	NCKAP1	controls-state-change-of	Reactome
FGF18	NRAS	controls-state-change-of	Reactome
FGF18	PDPK1	controls-state-change-of	Reactome
FGF18	PLCG1	controls-state-change-of	Reactome
FGF18	PLCG2	controls-state-change-of	Reactome
FGF18	PTEN	catalysis-precedes	Reactome
FGF18	PTPN11	controls-state-change-of	Reactome
FGF18	RAC1	controls-state-change-of	Reactome
FGF18	RHOA	controls-state-change-of	Reactome
FGF18	SHC1	controls-state-change-of	Reactome
FGF18	SOS1	controls-state-change-of	Reactome
FGF18	SYK	controls-state-change-of	Reactome
FGF18	TRIM24	controls-state-change-of	Reactome
FGF18	TXK	controls-state-change-of	Reactome
FGF18	VAV1	controls-state-change-of	Reactome
FGF18	VAV2	controls-state-change-of	Reactome
FGF18	VAV3	controls-state-change-of	Reactome
FGF18	WASF1	controls-state-change-of	Reactome
FGF18	WASF2	controls-state-change-of	Reactome
FGF18	WASF3	controls-state-change-of	Reactome
FGF18	ZMYM2	controls-state-change-of	Reactome
FGF19	ABI1	controls-state-change-of	Reactome
FGF19	ABI2	controls-state-change-of	Reactome
FGF19	AKT1	controls-state-change-of	Reactome
FGF19	AKT2	controls-state-change-of	Reactome
FGF19	AKT3	controls-state-change-of	Reactome
FGF19	BAIAP2	controls-state-change-of	Reactome
FGF19	BCR	controls-state-change-of	Reactome
FGF19	BRK1	controls-state-change-of	Reactome
FGF19	BTK	controls-state-change-of	Reactome
FGF19	CD247	controls-state-change-of	Reactome
FGF19	CD28	controls-state-change-of	Reactome
FGF19	CD3G	controls-state-change-of	Reactome
FGF19	CD80	controls-state-change-of	Reactome
FGF19	CD86	controls-state-change-of	Reactome
FGF19	CNTRL	controls-state-change-of	Reactome
FGF19	CPSF6	controls-state-change-of	Reactome
FGF19	CUX1	controls-state-change-of	Reactome
FGF19	CYFIP2	controls-state-change-of	Reactome
FGF19	FCGR1A	controls-state-change-of	Reactome
FGF19	FCGR2A	controls-state-change-of	Reactome
FGF19	FCGR3A	controls-state-change-of	Reactome
FGF19	FGF1	controls-state-change-of	Reactome
FGF19	FGF10	controls-state-change-of	Reactome
FGF19	FGF16	controls-state-change-of	Reactome
FGF19	FGF17	controls-state-change-of	Reactome
FGF19	FGF18	controls-state-change-of	Reactome
FGF19	FGF2	controls-state-change-of	Reactome
FGF19	FGF20	controls-state-change-of	Reactome
FGF19	FGF22	controls-state-change-of	Reactome
FGF19	FGF23	controls-state-change-of	Reactome
FGF19	FGF3	controls-state-change-of	Reactome
FGF19	FGF4	controls-state-change-of	Reactome
FGF19	FGF5	controls-state-change-of	Reactome
FGF19	FGF6	controls-state-change-of	Reactome
FGF19	FGF7	controls-state-change-of	Reactome
FGF19	FGF8	controls-state-change-of	Reactome
FGF19	FGF9	controls-state-change-of	Reactome
FGF19	FGFR1	controls-state-change-of	Reactome
FGF19	FGFR1OP	controls-state-change-of	Reactome
FGF19	FGFR1OP2	controls-state-change-of	Reactome
FGF19	FGFR2	controls-state-change-of	Reactome
FGF19	FGFR3	controls-state-change-of	Reactome
FGF19	FGFR4	controls-state-change-of	Reactome
FGF19	FRS2	controls-state-change-of	Reactome
FGF19	FRS3	controls-state-change-of	Reactome
FGF19	FYN	controls-state-change-of	Reactome
FGF19	GAB1	controls-state-change-of	Reactome
FGF19	GAB2	controls-state-change-of	Reactome
FGF19	GRAP2	controls-state-change-of	Reactome
FGF19	GRB2	controls-state-change-of	Reactome
FGF19	HRAS	controls-state-change-of	Reactome
FGF19	IGHG1	controls-state-change-of	Reactome
FGF19	IGHG2	controls-state-change-of	Reactome
FGF19	IGHG3	controls-state-change-of	Reactome
FGF19	IGHG4	controls-state-change-of	Reactome
FGF19	IGKC	controls-state-change-of	Reactome
FGF19	IGKV1-5	controls-state-change-of	Reactome
FGF19	IGKV4-1	controls-state-change-of	Reactome
FGF19	IGLC1	controls-state-change-of	Reactome
FGF19	IGLC2	controls-state-change-of	Reactome
FGF19	IGLC3	controls-state-change-of	Reactome
FGF19	IGLC6	controls-state-change-of	Reactome
FGF19	INPP5A	catalysis-precedes	Reactome
FGF19	INPP5D	catalysis-precedes	Reactome
FGF19	INPP5J	catalysis-precedes	Reactome
FGF19	INPP5K	catalysis-precedes	Reactome
FGF19	INPPL1	catalysis-precedes	Reactome
FGF19	ITK	controls-state-change-of	Reactome
FGF19	KRAS	controls-state-change-of	Reactome
FGF19	LAT	controls-state-change-of	Reactome
FGF19	LAT2	controls-state-change-of	Reactome
FGF19	LCK	controls-state-change-of	Reactome
FGF19	LCP2	controls-state-change-of	Reactome
FGF19	LRRFIP1	controls-state-change-of	Reactome
FGF19	MYO18A	controls-state-change-of	Reactome
FGF19	NCKAP1	controls-state-change-of	Reactome
FGF19	NRAS	controls-state-change-of	Reactome
FGF19	PDPK1	controls-state-change-of	Reactome
FGF19	PLCG1	controls-state-change-of	Reactome
FGF19	PLCG2	controls-state-change-of	Reactome
FGF19	PTEN	catalysis-precedes	Reactome
FGF19	PTPN11	controls-state-change-of	Reactome
FGF19	RAC1	controls-state-change-of	Reactome
FGF19	RHOA	controls-state-change-of	Reactome
FGF19	SHC1	controls-state-change-of	Reactome
FGF19	SOS1	controls-state-change-of	Reactome
FGF19	SYK	controls-state-change-of	Reactome
FGF19	TRIM24	controls-state-change-of	Reactome
FGF19	TXK	controls-state-change-of	Reactome
FGF19	VAV1	controls-state-change-of	Reactome
FGF19	VAV2	controls-state-change-of	Reactome
FGF19	VAV3	controls-state-change-of	Reactome
FGF19	WASF1	controls-state-change-of	Reactome
FGF19	WASF2	controls-state-change-of	Reactome
FGF19	WASF3	controls-state-change-of	Reactome
FGF19	ZMYM2	controls-state-change-of	Reactome
FGF2	ABI1	controls-state-change-of	Reactome
FGF2	ABI2	controls-state-change-of	Reactome
FGF2	AKT1	controls-state-change-of	Reactome
FGF2	AKT2	controls-state-change-of	Reactome
FGF2	AKT3	controls-state-change-of	Reactome
FGF2	ANGPT2	controls-expression-of	pid
FGF2	BAIAP2	controls-state-change-of	Reactome
FGF2	BCR	controls-state-change-of	Reactome
FGF2	BRK1	controls-state-change-of	Reactome
FGF2	BTK	controls-state-change-of	Reactome
FGF2	CD247	controls-state-change-of	Reactome
FGF2	CD28	controls-state-change-of	Reactome
FGF2	CD3G	controls-state-change-of	Reactome
FGF2	CD80	controls-state-change-of	Reactome
FGF2	CD86	controls-state-change-of	Reactome
FGF2	CNTRL	controls-state-change-of	Reactome
FGF2	CPSF6	controls-state-change-of	Reactome
FGF2	CUX1	controls-state-change-of	Reactome
FGF2	CYFIP2	controls-state-change-of	Reactome
FGF2	F11R	controls-state-change-of	pid
FGF2	FCGR1A	controls-state-change-of	Reactome
FGF2	FCGR2A	controls-state-change-of	Reactome
FGF2	FCGR3A	controls-state-change-of	Reactome
FGF2	FGFR1	controls-state-change-of	Reactome
FGF2	FGFR1OP	controls-state-change-of	Reactome
FGF2	FGFR1OP2	controls-state-change-of	Reactome
FGF2	FGFR2	controls-state-change-of	Reactome
FGF2	FGFR3	controls-state-change-of	Reactome
FGF2	FGFR4	controls-state-change-of	Reactome
FGF2	FRS2	controls-state-change-of	Reactome
FGF2	FRS3	controls-state-change-of	Reactome
FGF2	FYN	controls-state-change-of	Reactome
FGF2	GAB1	controls-state-change-of	Reactome
FGF2	GAB2	controls-state-change-of	Reactome
FGF2	GRAP2	controls-state-change-of	Reactome
FGF2	GRB2	controls-state-change-of	Reactome
FGF2	HRAS	controls-state-change-of	Reactome
FGF2	IGHG1	controls-state-change-of	Reactome
FGF2	IGHG2	controls-state-change-of	Reactome
FGF2	IGHG3	controls-state-change-of	Reactome
FGF2	IGHG4	controls-state-change-of	Reactome
FGF2	IGKC	controls-state-change-of	Reactome
FGF2	IGKV1-5	controls-state-change-of	Reactome
FGF2	IGKV4-1	controls-state-change-of	Reactome
FGF2	IGLC1	controls-state-change-of	Reactome
FGF2	IGLC2	controls-state-change-of	Reactome
FGF2	IGLC3	controls-state-change-of	Reactome
FGF2	IGLC6	controls-state-change-of	Reactome
FGF2	INPP5A	catalysis-precedes	Reactome
FGF2	INPP5D	catalysis-precedes	Reactome
FGF2	INPP5J	catalysis-precedes	Reactome
FGF2	INPP5K	catalysis-precedes	Reactome
FGF2	INPPL1	catalysis-precedes	Reactome
FGF2	ITGAV	controls-state-change-of	pid
FGF2	ITGB3	controls-state-change-of	pid
FGF2	ITK	controls-state-change-of	Reactome
FGF2	KRAS	controls-state-change-of	Reactome
FGF2	LAT	controls-state-change-of	Reactome
FGF2	LAT2	controls-state-change-of	Reactome
FGF2	LCK	controls-state-change-of	Reactome
FGF2	LCP2	controls-state-change-of	Reactome
FGF2	LRRFIP1	controls-state-change-of	Reactome
FGF2	MAPK1	controls-state-change-of	pid
FGF2	MAPK3	controls-state-change-of	pid
FGF2	MYO18A	controls-state-change-of	Reactome
FGF2	NCKAP1	controls-state-change-of	Reactome
FGF2	NRAS	controls-state-change-of	Reactome
FGF2	PDPK1	controls-state-change-of	Reactome
FGF2	PLCG1	controls-state-change-of	Reactome
FGF2	PLCG2	controls-state-change-of	Reactome
FGF2	PTEN	catalysis-precedes	Reactome
FGF2	PTPN11	controls-state-change-of	Reactome
FGF2	RAC1	controls-state-change-of	Reactome
FGF2	RHOA	controls-state-change-of	Reactome
FGF2	SHC1	controls-state-change-of	Reactome
FGF2	SOS1	controls-state-change-of	Reactome
FGF2	SYK	controls-state-change-of	Reactome
FGF2	TRIM24	controls-state-change-of	Reactome
FGF2	TXK	controls-state-change-of	Reactome
FGF2	VAV1	controls-state-change-of	Reactome
FGF2	VAV2	controls-state-change-of	Reactome
FGF2	VAV3	controls-state-change-of	Reactome
FGF2	WASF1	controls-state-change-of	Reactome
FGF2	WASF2	controls-state-change-of	Reactome
FGF2	WASF3	controls-state-change-of	Reactome
FGF2	ZMYM2	controls-state-change-of	Reactome
FGF20	ABI1	controls-state-change-of	Reactome
FGF20	ABI2	controls-state-change-of	Reactome
FGF20	AKT1	controls-state-change-of	Reactome
FGF20	AKT2	controls-state-change-of	Reactome
FGF20	AKT3	controls-state-change-of	Reactome
FGF20	BAIAP2	controls-state-change-of	Reactome
FGF20	BCR	controls-state-change-of	Reactome
FGF20	BRK1	controls-state-change-of	Reactome
FGF20	BTK	controls-state-change-of	Reactome
FGF20	CD247	controls-state-change-of	Reactome
FGF20	CD28	controls-state-change-of	Reactome
FGF20	CD3G	controls-state-change-of	Reactome
FGF20	CD80	controls-state-change-of	Reactome
FGF20	CD86	controls-state-change-of	Reactome
FGF20	CNTRL	controls-state-change-of	Reactome
FGF20	CPSF6	controls-state-change-of	Reactome
FGF20	CUX1	controls-state-change-of	Reactome
FGF20	CYFIP2	controls-state-change-of	Reactome
FGF20	FCGR1A	controls-state-change-of	Reactome
FGF20	FCGR2A	controls-state-change-of	Reactome
FGF20	FCGR3A	controls-state-change-of	Reactome
FGF20	FGFR1	controls-phosphorylation-of	PANTHER
FGF20	FGFR1OP	controls-state-change-of	Reactome
FGF20	FGFR1OP2	controls-state-change-of	Reactome
FGF20	FGFR2	controls-phosphorylation-of	PANTHER
FGF20	FGFR3	controls-phosphorylation-of	PANTHER
FGF20	FGFR4	controls-phosphorylation-of	PANTHER
FGF20	FRS2	controls-state-change-of	Reactome
FGF20	FRS3	controls-state-change-of	Reactome
FGF20	FYN	controls-state-change-of	Reactome
FGF20	GAB1	controls-state-change-of	Reactome
FGF20	GAB2	controls-state-change-of	Reactome
FGF20	GRAP2	controls-state-change-of	Reactome
FGF20	GRB2	controls-state-change-of	Reactome
FGF20	HRAS	controls-state-change-of	Reactome
FGF20	IGHG1	controls-state-change-of	Reactome
FGF20	IGHG2	controls-state-change-of	Reactome
FGF20	IGHG3	controls-state-change-of	Reactome
FGF20	IGHG4	controls-state-change-of	Reactome
FGF20	IGKC	controls-state-change-of	Reactome
FGF20	IGKV1-5	controls-state-change-of	Reactome
FGF20	IGKV4-1	controls-state-change-of	Reactome
FGF20	IGLC1	controls-state-change-of	Reactome
FGF20	IGLC2	controls-state-change-of	Reactome
FGF20	IGLC3	controls-state-change-of	Reactome
FGF20	IGLC6	controls-state-change-of	Reactome
FGF20	INPP5A	catalysis-precedes	Reactome
FGF20	INPP5D	catalysis-precedes	Reactome
FGF20	INPP5J	catalysis-precedes	Reactome
FGF20	INPP5K	catalysis-precedes	Reactome
FGF20	INPPL1	catalysis-precedes	Reactome
FGF20	ITK	controls-state-change-of	Reactome
FGF20	KRAS	controls-state-change-of	Reactome
FGF20	LAT	controls-state-change-of	Reactome
FGF20	LAT2	controls-state-change-of	Reactome
FGF20	LCK	controls-state-change-of	Reactome
FGF20	LCP2	controls-state-change-of	Reactome
FGF20	LRRFIP1	controls-state-change-of	Reactome
FGF20	MYO18A	controls-state-change-of	Reactome
FGF20	NCKAP1	controls-state-change-of	Reactome
FGF20	NRAS	controls-state-change-of	Reactome
FGF20	PDPK1	controls-state-change-of	Reactome
FGF20	PLCG1	controls-state-change-of	Reactome
FGF20	PLCG2	controls-state-change-of	Reactome
FGF20	PTEN	catalysis-precedes	Reactome
FGF20	PTPN11	controls-state-change-of	Reactome
FGF20	RAC1	controls-state-change-of	Reactome
FGF20	RHOA	controls-state-change-of	Reactome
FGF20	SHC1	controls-state-change-of	Reactome
FGF20	SOS1	controls-state-change-of	Reactome
FGF20	SYK	controls-state-change-of	Reactome
FGF20	TRIM24	controls-state-change-of	Reactome
FGF20	TXK	controls-state-change-of	Reactome
FGF20	VAV1	controls-state-change-of	Reactome
FGF20	VAV2	controls-state-change-of	Reactome
FGF20	VAV3	controls-state-change-of	Reactome
FGF20	WASF1	controls-state-change-of	Reactome
FGF20	WASF2	controls-state-change-of	Reactome
FGF20	WASF3	controls-state-change-of	Reactome
FGF20	ZMYM2	controls-state-change-of	Reactome
FGF22	ABI1	controls-state-change-of	Reactome
FGF22	ABI2	controls-state-change-of	Reactome
FGF22	AKT1	controls-state-change-of	Reactome
FGF22	AKT2	controls-state-change-of	Reactome
FGF22	AKT3	controls-state-change-of	Reactome
FGF22	BAIAP2	controls-state-change-of	Reactome
FGF22	BCR	controls-state-change-of	Reactome
FGF22	BRK1	controls-state-change-of	Reactome
FGF22	BTK	controls-state-change-of	Reactome
FGF22	CD247	controls-state-change-of	Reactome
FGF22	CD28	controls-state-change-of	Reactome
FGF22	CD3G	controls-state-change-of	Reactome
FGF22	CD80	controls-state-change-of	Reactome
FGF22	CD86	controls-state-change-of	Reactome
FGF22	CNTRL	controls-state-change-of	Reactome
FGF22	CPSF6	controls-state-change-of	Reactome
FGF22	CUX1	controls-state-change-of	Reactome
FGF22	CYFIP2	controls-state-change-of	Reactome
FGF22	FCGR1A	controls-state-change-of	Reactome
FGF22	FCGR2A	controls-state-change-of	Reactome
FGF22	FCGR3A	controls-state-change-of	Reactome
FGF22	FGFR1	controls-state-change-of	PANTHER
FGF22	FGFR1OP	controls-state-change-of	Reactome
FGF22	FGFR1OP2	controls-state-change-of	Reactome
FGF22	FGFR2	controls-phosphorylation-of	PANTHER
FGF22	FGFR3	controls-state-change-of	PANTHER
FGF22	FGFR4	controls-state-change-of	PANTHER
FGF22	FRS2	controls-state-change-of	Reactome
FGF22	FRS3	controls-state-change-of	Reactome
FGF22	FYN	controls-state-change-of	Reactome
FGF22	GAB1	controls-state-change-of	Reactome
FGF22	GAB2	controls-state-change-of	Reactome
FGF22	GRAP2	controls-state-change-of	Reactome
FGF22	GRB2	controls-state-change-of	Reactome
FGF22	HRAS	controls-state-change-of	Reactome
FGF22	IGHG1	controls-state-change-of	Reactome
FGF22	IGHG2	controls-state-change-of	Reactome
FGF22	IGHG3	controls-state-change-of	Reactome
FGF22	IGHG4	controls-state-change-of	Reactome
FGF22	IGKC	controls-state-change-of	Reactome
FGF22	IGKV1-5	controls-state-change-of	Reactome
FGF22	IGKV4-1	controls-state-change-of	Reactome
FGF22	IGLC1	controls-state-change-of	Reactome
FGF22	IGLC2	controls-state-change-of	Reactome
FGF22	IGLC3	controls-state-change-of	Reactome
FGF22	IGLC6	controls-state-change-of	Reactome
FGF22	INPP5A	catalysis-precedes	Reactome
FGF22	INPP5D	catalysis-precedes	Reactome
FGF22	INPP5J	catalysis-precedes	Reactome
FGF22	INPP5K	catalysis-precedes	Reactome
FGF22	INPPL1	catalysis-precedes	Reactome
FGF22	ITK	controls-state-change-of	Reactome
FGF22	KRAS	controls-state-change-of	Reactome
FGF22	LAT	controls-state-change-of	Reactome
FGF22	LAT2	controls-state-change-of	Reactome
FGF22	LCK	controls-state-change-of	Reactome
FGF22	LCP2	controls-state-change-of	Reactome
FGF22	LRRFIP1	controls-state-change-of	Reactome
FGF22	MYO18A	controls-state-change-of	Reactome
FGF22	NCKAP1	controls-state-change-of	Reactome
FGF22	NRAS	controls-state-change-of	Reactome
FGF22	PDPK1	controls-state-change-of	Reactome
FGF22	PLCG1	controls-state-change-of	Reactome
FGF22	PLCG2	controls-state-change-of	Reactome
FGF22	PTEN	catalysis-precedes	Reactome
FGF22	PTPN11	controls-state-change-of	Reactome
FGF22	RAC1	controls-state-change-of	Reactome
FGF22	RHOA	controls-state-change-of	Reactome
FGF22	SHC1	controls-state-change-of	Reactome
FGF22	SOS1	controls-state-change-of	Reactome
FGF22	SYK	controls-state-change-of	Reactome
FGF22	TRIM24	controls-state-change-of	Reactome
FGF22	TXK	controls-state-change-of	Reactome
FGF22	VAV1	controls-state-change-of	Reactome
FGF22	VAV2	controls-state-change-of	Reactome
FGF22	VAV3	controls-state-change-of	Reactome
FGF22	WASF1	controls-state-change-of	Reactome
FGF22	WASF2	controls-state-change-of	Reactome
FGF22	WASF3	controls-state-change-of	Reactome
FGF22	ZMYM2	controls-state-change-of	Reactome
FGF23	ABI1	controls-state-change-of	Reactome
FGF23	ABI2	controls-state-change-of	Reactome
FGF23	AKT1	controls-state-change-of	Reactome
FGF23	AKT2	controls-state-change-of	Reactome
FGF23	AKT3	controls-state-change-of	Reactome
FGF23	BAIAP2	controls-state-change-of	Reactome
FGF23	BCR	controls-state-change-of	Reactome
FGF23	BRK1	controls-state-change-of	Reactome
FGF23	BTK	controls-state-change-of	Reactome
FGF23	CD247	controls-state-change-of	Reactome
FGF23	CD28	controls-state-change-of	Reactome
FGF23	CD3G	controls-state-change-of	Reactome
FGF23	CD80	controls-state-change-of	Reactome
FGF23	CD86	controls-state-change-of	Reactome
FGF23	CNTRL	controls-state-change-of	Reactome
FGF23	CPSF6	controls-state-change-of	Reactome
FGF23	CUX1	controls-state-change-of	Reactome
FGF23	CYFIP2	controls-state-change-of	Reactome
FGF23	FCGR1A	controls-state-change-of	Reactome
FGF23	FCGR2A	controls-state-change-of	Reactome
FGF23	FCGR3A	controls-state-change-of	Reactome
FGF23	FGFR1	controls-state-change-of	Reactome
FGF23	FGFR1OP	controls-state-change-of	Reactome
FGF23	FGFR1OP2	controls-state-change-of	Reactome
FGF23	FGFR2	controls-state-change-of	Reactome
FGF23	FGFR3	controls-state-change-of	Reactome
FGF23	FGFR4	controls-state-change-of	Reactome
FGF23	FRS2	controls-state-change-of	Reactome
FGF23	FRS3	controls-state-change-of	Reactome
FGF23	FYN	controls-state-change-of	Reactome
FGF23	GAB1	controls-state-change-of	Reactome
FGF23	GAB2	controls-state-change-of	Reactome
FGF23	GRAP2	controls-state-change-of	Reactome
FGF23	GRB2	controls-state-change-of	Reactome
FGF23	HRAS	controls-state-change-of	Reactome
FGF23	IGHG1	controls-state-change-of	Reactome
FGF23	IGHG2	controls-state-change-of	Reactome
FGF23	IGHG3	controls-state-change-of	Reactome
FGF23	IGHG4	controls-state-change-of	Reactome
FGF23	IGKC	controls-state-change-of	Reactome
FGF23	IGKV1-5	controls-state-change-of	Reactome
FGF23	IGKV4-1	controls-state-change-of	Reactome
FGF23	IGLC1	controls-state-change-of	Reactome
FGF23	IGLC2	controls-state-change-of	Reactome
FGF23	IGLC3	controls-state-change-of	Reactome
FGF23	IGLC6	controls-state-change-of	Reactome
FGF23	INPP5A	catalysis-precedes	Reactome
FGF23	INPP5D	catalysis-precedes	Reactome
FGF23	INPP5J	catalysis-precedes	Reactome
FGF23	INPP5K	catalysis-precedes	Reactome
FGF23	INPPL1	catalysis-precedes	Reactome
FGF23	ITK	controls-state-change-of	Reactome
FGF23	KRAS	controls-state-change-of	Reactome
FGF23	LAT	controls-state-change-of	Reactome
FGF23	LAT2	controls-state-change-of	Reactome
FGF23	LCK	controls-state-change-of	Reactome
FGF23	LCP2	controls-state-change-of	Reactome
FGF23	LRRFIP1	controls-state-change-of	Reactome
FGF23	MYO18A	controls-state-change-of	Reactome
FGF23	NCKAP1	controls-state-change-of	Reactome
FGF23	NRAS	controls-state-change-of	Reactome
FGF23	PDPK1	controls-state-change-of	Reactome
FGF23	PLCG1	controls-state-change-of	Reactome
FGF23	PLCG2	controls-state-change-of	Reactome
FGF23	PTEN	catalysis-precedes	Reactome
FGF23	PTPN11	controls-state-change-of	Reactome
FGF23	RAC1	controls-state-change-of	Reactome
FGF23	RHOA	controls-state-change-of	Reactome
FGF23	SHC1	controls-state-change-of	Reactome
FGF23	SOS1	controls-state-change-of	Reactome
FGF23	STAT5B	controls-state-change-of	pid
FGF23	SYK	controls-state-change-of	Reactome
FGF23	TRIM24	controls-state-change-of	Reactome
FGF23	TXK	controls-state-change-of	Reactome
FGF23	VAV1	controls-state-change-of	Reactome
FGF23	VAV2	controls-state-change-of	Reactome
FGF23	VAV3	controls-state-change-of	Reactome
FGF23	WASF1	controls-state-change-of	Reactome
FGF23	WASF2	controls-state-change-of	Reactome
FGF23	WASF3	controls-state-change-of	Reactome
FGF23	ZMYM2	controls-state-change-of	Reactome
FGF3	ABI1	controls-state-change-of	Reactome
FGF3	ABI2	controls-state-change-of	Reactome
FGF3	AKT1	controls-state-change-of	Reactome
FGF3	AKT2	controls-state-change-of	Reactome
FGF3	AKT3	controls-state-change-of	Reactome
FGF3	BAIAP2	controls-state-change-of	Reactome
FGF3	BCR	controls-state-change-of	Reactome
FGF3	BRK1	controls-state-change-of	Reactome
FGF3	BTK	controls-state-change-of	Reactome
FGF3	CD247	controls-state-change-of	Reactome
FGF3	CD28	controls-state-change-of	Reactome
FGF3	CD3G	controls-state-change-of	Reactome
FGF3	CD80	controls-state-change-of	Reactome
FGF3	CD86	controls-state-change-of	Reactome
FGF3	CNTRL	controls-state-change-of	Reactome
FGF3	CPSF6	controls-state-change-of	Reactome
FGF3	CUX1	controls-state-change-of	Reactome
FGF3	CYFIP2	controls-state-change-of	Reactome
FGF3	FCGR1A	controls-state-change-of	Reactome
FGF3	FCGR2A	controls-state-change-of	Reactome
FGF3	FCGR3A	controls-state-change-of	Reactome
FGF3	FGFR1	controls-state-change-of	PANTHER
FGF3	FGFR1OP	controls-state-change-of	Reactome
FGF3	FGFR1OP2	controls-state-change-of	Reactome
FGF3	FGFR2	controls-phosphorylation-of	PANTHER
FGF3	FGFR3	controls-state-change-of	PANTHER
FGF3	FGFR4	controls-state-change-of	PANTHER
FGF3	FRS2	controls-state-change-of	Reactome
FGF3	FRS3	controls-state-change-of	Reactome
FGF3	FYN	controls-state-change-of	Reactome
FGF3	GAB1	controls-state-change-of	Reactome
FGF3	GAB2	controls-state-change-of	Reactome
FGF3	GRAP2	controls-state-change-of	Reactome
FGF3	GRB2	controls-state-change-of	Reactome
FGF3	HRAS	controls-state-change-of	Reactome
FGF3	IGHG1	controls-state-change-of	Reactome
FGF3	IGHG2	controls-state-change-of	Reactome
FGF3	IGHG3	controls-state-change-of	Reactome
FGF3	IGHG4	controls-state-change-of	Reactome
FGF3	IGKC	controls-state-change-of	Reactome
FGF3	IGKV1-5	controls-state-change-of	Reactome
FGF3	IGKV4-1	controls-state-change-of	Reactome
FGF3	IGLC1	controls-state-change-of	Reactome
FGF3	IGLC2	controls-state-change-of	Reactome
FGF3	IGLC3	controls-state-change-of	Reactome
FGF3	IGLC6	controls-state-change-of	Reactome
FGF3	INPP5A	catalysis-precedes	Reactome
FGF3	INPP5D	catalysis-precedes	Reactome
FGF3	INPP5J	catalysis-precedes	Reactome
FGF3	INPP5K	catalysis-precedes	Reactome
FGF3	INPPL1	catalysis-precedes	Reactome
FGF3	ITK	controls-state-change-of	Reactome
FGF3	KRAS	controls-state-change-of	Reactome
FGF3	LAT	controls-state-change-of	Reactome
FGF3	LAT2	controls-state-change-of	Reactome
FGF3	LCK	controls-state-change-of	Reactome
FGF3	LCP2	controls-state-change-of	Reactome
FGF3	LRRFIP1	controls-state-change-of	Reactome
FGF3	MYO18A	controls-state-change-of	Reactome
FGF3	NCKAP1	controls-state-change-of	Reactome
FGF3	NRAS	controls-state-change-of	Reactome
FGF3	PDPK1	controls-state-change-of	Reactome
FGF3	PLCG1	controls-state-change-of	Reactome
FGF3	PLCG2	controls-state-change-of	Reactome
FGF3	PTEN	catalysis-precedes	Reactome
FGF3	PTPN11	controls-state-change-of	Reactome
FGF3	RAC1	controls-state-change-of	Reactome
FGF3	RHOA	controls-state-change-of	Reactome
FGF3	SHC1	controls-state-change-of	Reactome
FGF3	SOS1	controls-state-change-of	Reactome
FGF3	SYK	controls-state-change-of	Reactome
FGF3	TRIM24	controls-state-change-of	Reactome
FGF3	TXK	controls-state-change-of	Reactome
FGF3	VAV1	controls-state-change-of	Reactome
FGF3	VAV2	controls-state-change-of	Reactome
FGF3	VAV3	controls-state-change-of	Reactome
FGF3	WASF1	controls-state-change-of	Reactome
FGF3	WASF2	controls-state-change-of	Reactome
FGF3	WASF3	controls-state-change-of	Reactome
FGF3	ZMYM2	controls-state-change-of	Reactome
FGF4	ABI1	controls-state-change-of	Reactome
FGF4	ABI2	controls-state-change-of	Reactome
FGF4	AKT1	controls-state-change-of	Reactome
FGF4	AKT2	controls-state-change-of	Reactome
FGF4	AKT3	controls-state-change-of	Reactome
FGF4	BAIAP2	controls-state-change-of	Reactome
FGF4	BCR	controls-state-change-of	Reactome
FGF4	BRK1	controls-state-change-of	Reactome
FGF4	BTK	controls-state-change-of	Reactome
FGF4	CD247	controls-state-change-of	Reactome
FGF4	CD28	controls-state-change-of	Reactome
FGF4	CD3G	controls-state-change-of	Reactome
FGF4	CD80	controls-state-change-of	Reactome
FGF4	CD86	controls-state-change-of	Reactome
FGF4	CNTRL	controls-state-change-of	Reactome
FGF4	CPSF6	controls-state-change-of	Reactome
FGF4	CUX1	controls-state-change-of	Reactome
FGF4	CYFIP2	controls-state-change-of	Reactome
FGF4	FCGR1A	controls-state-change-of	Reactome
FGF4	FCGR2A	controls-state-change-of	Reactome
FGF4	FCGR3A	controls-state-change-of	Reactome
FGF4	FGFR1	controls-phosphorylation-of	PANTHER
FGF4	FGFR1OP	controls-state-change-of	Reactome
FGF4	FGFR1OP2	controls-state-change-of	Reactome
FGF4	FGFR2	controls-phosphorylation-of	PANTHER
FGF4	FGFR3	controls-phosphorylation-of	PANTHER
FGF4	FGFR4	controls-phosphorylation-of	PANTHER
FGF4	FRS2	controls-state-change-of	Reactome
FGF4	FRS3	controls-state-change-of	Reactome
FGF4	FYN	controls-state-change-of	Reactome
FGF4	GAB1	controls-state-change-of	Reactome
FGF4	GAB2	controls-state-change-of	Reactome
FGF4	GRAP2	controls-state-change-of	Reactome
FGF4	GRB2	controls-state-change-of	Reactome
FGF4	HRAS	controls-state-change-of	Reactome
FGF4	IGHG1	controls-state-change-of	Reactome
FGF4	IGHG2	controls-state-change-of	Reactome
FGF4	IGHG3	controls-state-change-of	Reactome
FGF4	IGHG4	controls-state-change-of	Reactome
FGF4	IGKC	controls-state-change-of	Reactome
FGF4	IGKV1-5	controls-state-change-of	Reactome
FGF4	IGKV4-1	controls-state-change-of	Reactome
FGF4	IGLC1	controls-state-change-of	Reactome
FGF4	IGLC2	controls-state-change-of	Reactome
FGF4	IGLC3	controls-state-change-of	Reactome
FGF4	IGLC6	controls-state-change-of	Reactome
FGF4	INPP5A	catalysis-precedes	Reactome
FGF4	INPP5D	catalysis-precedes	Reactome
FGF4	INPP5J	catalysis-precedes	Reactome
FGF4	INPP5K	catalysis-precedes	Reactome
FGF4	INPPL1	catalysis-precedes	Reactome
FGF4	ITK	controls-state-change-of	Reactome
FGF4	KRAS	controls-state-change-of	Reactome
FGF4	LAT	controls-state-change-of	Reactome
FGF4	LAT2	controls-state-change-of	Reactome
FGF4	LCK	controls-state-change-of	Reactome
FGF4	LCP2	controls-state-change-of	Reactome
FGF4	LRRFIP1	controls-state-change-of	Reactome
FGF4	MYO18A	controls-state-change-of	Reactome
FGF4	NCKAP1	controls-state-change-of	Reactome
FGF4	NRAS	controls-state-change-of	Reactome
FGF4	PDPK1	controls-state-change-of	Reactome
FGF4	PLCG1	controls-state-change-of	Reactome
FGF4	PLCG2	controls-state-change-of	Reactome
FGF4	PTEN	catalysis-precedes	Reactome
FGF4	PTPN11	controls-state-change-of	Reactome
FGF4	RAC1	controls-state-change-of	Reactome
FGF4	RHOA	controls-state-change-of	Reactome
FGF4	SHC1	controls-state-change-of	Reactome
FGF4	SOS1	controls-state-change-of	Reactome
FGF4	SYK	controls-state-change-of	Reactome
FGF4	TRIM24	controls-state-change-of	Reactome
FGF4	TXK	controls-state-change-of	Reactome
FGF4	VAV1	controls-state-change-of	Reactome
FGF4	VAV2	controls-state-change-of	Reactome
FGF4	VAV3	controls-state-change-of	Reactome
FGF4	WASF1	controls-state-change-of	Reactome
FGF4	WASF2	controls-state-change-of	Reactome
FGF4	WASF3	controls-state-change-of	Reactome
FGF4	ZMYM2	controls-state-change-of	Reactome
FGF5	ABI1	controls-state-change-of	Reactome
FGF5	ABI2	controls-state-change-of	Reactome
FGF5	AKT1	controls-state-change-of	Reactome
FGF5	AKT2	controls-state-change-of	Reactome
FGF5	AKT3	controls-state-change-of	Reactome
FGF5	BAIAP2	controls-state-change-of	Reactome
FGF5	BCR	controls-state-change-of	Reactome
FGF5	BRK1	controls-state-change-of	Reactome
FGF5	BTK	controls-state-change-of	Reactome
FGF5	CD247	controls-state-change-of	Reactome
FGF5	CD28	controls-state-change-of	Reactome
FGF5	CD3G	controls-state-change-of	Reactome
FGF5	CD80	controls-state-change-of	Reactome
FGF5	CD86	controls-state-change-of	Reactome
FGF5	CNTRL	controls-state-change-of	Reactome
FGF5	CPSF6	controls-state-change-of	Reactome
FGF5	CUX1	controls-state-change-of	Reactome
FGF5	CYFIP2	controls-state-change-of	Reactome
FGF5	FCGR1A	controls-state-change-of	Reactome
FGF5	FCGR2A	controls-state-change-of	Reactome
FGF5	FCGR3A	controls-state-change-of	Reactome
FGF5	FGFR1	controls-phosphorylation-of	PANTHER
FGF5	FGFR1OP	controls-state-change-of	Reactome
FGF5	FGFR1OP2	controls-state-change-of	Reactome
FGF5	FGFR2	controls-phosphorylation-of	PANTHER
FGF5	FGFR3	controls-phosphorylation-of	PANTHER
FGF5	FGFR4	controls-state-change-of	PANTHER
FGF5	FRS2	controls-state-change-of	Reactome
FGF5	FRS3	controls-state-change-of	Reactome
FGF5	FYN	controls-state-change-of	Reactome
FGF5	GAB1	controls-state-change-of	Reactome
FGF5	GAB2	controls-state-change-of	Reactome
FGF5	GRAP2	controls-state-change-of	Reactome
FGF5	GRB2	controls-state-change-of	Reactome
FGF5	HRAS	controls-state-change-of	Reactome
FGF5	IGHG1	controls-state-change-of	Reactome
FGF5	IGHG2	controls-state-change-of	Reactome
FGF5	IGHG3	controls-state-change-of	Reactome
FGF5	IGHG4	controls-state-change-of	Reactome
FGF5	IGKC	controls-state-change-of	Reactome
FGF5	IGKV1-5	controls-state-change-of	Reactome
FGF5	IGKV4-1	controls-state-change-of	Reactome
FGF5	IGLC1	controls-state-change-of	Reactome
FGF5	IGLC2	controls-state-change-of	Reactome
FGF5	IGLC3	controls-state-change-of	Reactome
FGF5	IGLC6	controls-state-change-of	Reactome
FGF5	INPP5A	catalysis-precedes	Reactome
FGF5	INPP5D	catalysis-precedes	Reactome
FGF5	INPP5J	catalysis-precedes	Reactome
FGF5	INPP5K	catalysis-precedes	Reactome
FGF5	INPPL1	catalysis-precedes	Reactome
FGF5	ITK	controls-state-change-of	Reactome
FGF5	KRAS	controls-state-change-of	Reactome
FGF5	LAT	controls-state-change-of	Reactome
FGF5	LAT2	controls-state-change-of	Reactome
FGF5	LCK	controls-state-change-of	Reactome
FGF5	LCP2	controls-state-change-of	Reactome
FGF5	LRRFIP1	controls-state-change-of	Reactome
FGF5	MYO18A	controls-state-change-of	Reactome
FGF5	NCKAP1	controls-state-change-of	Reactome
FGF5	NRAS	controls-state-change-of	Reactome
FGF5	PDPK1	controls-state-change-of	Reactome
FGF5	PLCG1	controls-state-change-of	Reactome
FGF5	PLCG2	controls-state-change-of	Reactome
FGF5	PTEN	catalysis-precedes	Reactome
FGF5	PTPN11	controls-state-change-of	Reactome
FGF5	RAC1	controls-state-change-of	Reactome
FGF5	RHOA	controls-state-change-of	Reactome
FGF5	SHC1	controls-state-change-of	Reactome
FGF5	SOS1	controls-state-change-of	Reactome
FGF5	SYK	controls-state-change-of	Reactome
FGF5	TRIM24	controls-state-change-of	Reactome
FGF5	TXK	controls-state-change-of	Reactome
FGF5	VAV1	controls-state-change-of	Reactome
FGF5	VAV2	controls-state-change-of	Reactome
FGF5	VAV3	controls-state-change-of	Reactome
FGF5	WASF1	controls-state-change-of	Reactome
FGF5	WASF2	controls-state-change-of	Reactome
FGF5	WASF3	controls-state-change-of	Reactome
FGF5	ZMYM2	controls-state-change-of	Reactome
FGF6	ABI1	controls-state-change-of	Reactome
FGF6	ABI2	controls-state-change-of	Reactome
FGF6	AKT1	controls-state-change-of	Reactome
FGF6	AKT2	controls-state-change-of	Reactome
FGF6	AKT3	controls-state-change-of	Reactome
FGF6	BAIAP2	controls-state-change-of	Reactome
FGF6	BCR	controls-state-change-of	Reactome
FGF6	BRK1	controls-state-change-of	Reactome
FGF6	BTK	controls-state-change-of	Reactome
FGF6	CD247	controls-state-change-of	Reactome
FGF6	CD28	controls-state-change-of	Reactome
FGF6	CD3G	controls-state-change-of	Reactome
FGF6	CD80	controls-state-change-of	Reactome
FGF6	CD86	controls-state-change-of	Reactome
FGF6	CNTRL	controls-state-change-of	Reactome
FGF6	CPSF6	controls-state-change-of	Reactome
FGF6	CUX1	controls-state-change-of	Reactome
FGF6	CYFIP2	controls-state-change-of	Reactome
FGF6	FCGR1A	controls-state-change-of	Reactome
FGF6	FCGR2A	controls-state-change-of	Reactome
FGF6	FCGR3A	controls-state-change-of	Reactome
FGF6	FGFR1	controls-phosphorylation-of	PANTHER
FGF6	FGFR1OP	controls-state-change-of	Reactome
FGF6	FGFR1OP2	controls-state-change-of	Reactome
FGF6	FGFR2	controls-phosphorylation-of	PANTHER
FGF6	FGFR3	controls-state-change-of	PANTHER
FGF6	FGFR4	controls-phosphorylation-of	PANTHER
FGF6	FRS2	controls-state-change-of	Reactome
FGF6	FRS3	controls-state-change-of	Reactome
FGF6	FYN	controls-state-change-of	Reactome
FGF6	GAB1	controls-state-change-of	Reactome
FGF6	GAB2	controls-state-change-of	Reactome
FGF6	GRAP2	controls-state-change-of	Reactome
FGF6	GRB2	controls-state-change-of	Reactome
FGF6	HRAS	controls-state-change-of	Reactome
FGF6	IGHG1	controls-state-change-of	Reactome
FGF6	IGHG2	controls-state-change-of	Reactome
FGF6	IGHG3	controls-state-change-of	Reactome
FGF6	IGHG4	controls-state-change-of	Reactome
FGF6	IGKC	controls-state-change-of	Reactome
FGF6	IGKV1-5	controls-state-change-of	Reactome
FGF6	IGKV4-1	controls-state-change-of	Reactome
FGF6	IGLC1	controls-state-change-of	Reactome
FGF6	IGLC2	controls-state-change-of	Reactome
FGF6	IGLC3	controls-state-change-of	Reactome
FGF6	IGLC6	controls-state-change-of	Reactome
FGF6	INPP5A	catalysis-precedes	Reactome
FGF6	INPP5D	catalysis-precedes	Reactome
FGF6	INPP5J	catalysis-precedes	Reactome
FGF6	INPP5K	catalysis-precedes	Reactome
FGF6	INPPL1	catalysis-precedes	Reactome
FGF6	ITK	controls-state-change-of	Reactome
FGF6	KRAS	controls-state-change-of	Reactome
FGF6	LAT	controls-state-change-of	Reactome
FGF6	LAT2	controls-state-change-of	Reactome
FGF6	LCK	controls-state-change-of	Reactome
FGF6	LCP2	controls-state-change-of	Reactome
FGF6	LRRFIP1	controls-state-change-of	Reactome
FGF6	MYO18A	controls-state-change-of	Reactome
FGF6	NCKAP1	controls-state-change-of	Reactome
FGF6	NRAS	controls-state-change-of	Reactome
FGF6	PDPK1	controls-state-change-of	Reactome
FGF6	PLCG1	controls-state-change-of	Reactome
FGF6	PLCG2	controls-state-change-of	Reactome
FGF6	PTEN	catalysis-precedes	Reactome
FGF6	PTPN11	controls-state-change-of	Reactome
FGF6	RAC1	controls-state-change-of	Reactome
FGF6	RHOA	controls-state-change-of	Reactome
FGF6	SHC1	controls-state-change-of	Reactome
FGF6	SOS1	controls-state-change-of	Reactome
FGF6	SYK	controls-state-change-of	Reactome
FGF6	TRIM24	controls-state-change-of	Reactome
FGF6	TXK	controls-state-change-of	Reactome
FGF6	VAV1	controls-state-change-of	Reactome
FGF6	VAV2	controls-state-change-of	Reactome
FGF6	VAV3	controls-state-change-of	Reactome
FGF6	WASF1	controls-state-change-of	Reactome
FGF6	WASF2	controls-state-change-of	Reactome
FGF6	WASF3	controls-state-change-of	Reactome
FGF6	ZMYM2	controls-state-change-of	Reactome
FGF7	ABI1	controls-state-change-of	Reactome
FGF7	ABI2	controls-state-change-of	Reactome
FGF7	AKT2	controls-state-change-of	Reactome
FGF7	AKT3	controls-state-change-of	Reactome
FGF7	BAIAP2	controls-state-change-of	Reactome
FGF7	BCR	controls-state-change-of	Reactome
FGF7	BRK1	controls-state-change-of	Reactome
FGF7	BTK	controls-state-change-of	Reactome
FGF7	CD247	controls-state-change-of	Reactome
FGF7	CD28	controls-state-change-of	Reactome
FGF7	CD3G	controls-state-change-of	Reactome
FGF7	CD80	controls-state-change-of	Reactome
FGF7	CD86	controls-state-change-of	Reactome
FGF7	CNTRL	controls-state-change-of	Reactome
FGF7	CPSF6	controls-state-change-of	Reactome
FGF7	CUX1	controls-state-change-of	Reactome
FGF7	CYFIP2	controls-state-change-of	Reactome
FGF7	FCGR1A	controls-state-change-of	Reactome
FGF7	FCGR2A	controls-state-change-of	Reactome
FGF7	FCGR3A	controls-state-change-of	Reactome
FGF7	FGFR1	controls-state-change-of	PANTHER
FGF7	FGFR1OP	controls-state-change-of	Reactome
FGF7	FGFR1OP2	controls-state-change-of	Reactome
FGF7	FGFR2	controls-phosphorylation-of	PANTHER
FGF7	FGFR3	controls-state-change-of	PANTHER
FGF7	FGFR4	controls-state-change-of	PANTHER
FGF7	FRS2	controls-state-change-of	Reactome
FGF7	FRS3	controls-state-change-of	Reactome
FGF7	FYN	controls-state-change-of	Reactome
FGF7	GAB1	controls-state-change-of	Reactome
FGF7	GAB2	controls-state-change-of	Reactome
FGF7	GRAP2	controls-state-change-of	Reactome
FGF7	GRB2	controls-state-change-of	Reactome
FGF7	HRAS	controls-state-change-of	Reactome
FGF7	IGHG1	controls-state-change-of	Reactome
FGF7	IGHG2	controls-state-change-of	Reactome
FGF7	IGHG3	controls-state-change-of	Reactome
FGF7	IGHG4	controls-state-change-of	Reactome
FGF7	IGKC	controls-state-change-of	Reactome
FGF7	IGKV1-5	controls-state-change-of	Reactome
FGF7	IGKV4-1	controls-state-change-of	Reactome
FGF7	IGLC1	controls-state-change-of	Reactome
FGF7	IGLC2	controls-state-change-of	Reactome
FGF7	IGLC3	controls-state-change-of	Reactome
FGF7	IGLC6	controls-state-change-of	Reactome
FGF7	INPP5A	catalysis-precedes	Reactome
FGF7	INPP5D	catalysis-precedes	Reactome
FGF7	INPP5J	catalysis-precedes	Reactome
FGF7	INPP5K	catalysis-precedes	Reactome
FGF7	INPPL1	catalysis-precedes	Reactome
FGF7	ITK	controls-state-change-of	Reactome
FGF7	KRAS	controls-state-change-of	Reactome
FGF7	LAT	controls-state-change-of	Reactome
FGF7	LAT2	controls-state-change-of	Reactome
FGF7	LCK	controls-state-change-of	Reactome
FGF7	LCP2	controls-state-change-of	Reactome
FGF7	LRRFIP1	controls-state-change-of	Reactome
FGF7	MYO18A	controls-state-change-of	Reactome
FGF7	NCKAP1	controls-state-change-of	Reactome
FGF7	NRAS	controls-state-change-of	Reactome
FGF7	PDPK1	controls-state-change-of	Reactome
FGF7	PLCG1	controls-state-change-of	Reactome
FGF7	PLCG2	controls-state-change-of	Reactome
FGF7	PTEN	catalysis-precedes	Reactome
FGF7	PTPN11	controls-state-change-of	Reactome
FGF7	RAC1	controls-state-change-of	Reactome
FGF7	RHOA	controls-state-change-of	Reactome
FGF7	SHC1	controls-state-change-of	Reactome
FGF7	SOS1	controls-state-change-of	Reactome
FGF7	SYK	controls-state-change-of	Reactome
FGF7	TRIM24	controls-state-change-of	Reactome
FGF7	TXK	controls-state-change-of	Reactome
FGF7	VAV1	controls-state-change-of	Reactome
FGF7	VAV2	controls-state-change-of	Reactome
FGF7	VAV3	controls-state-change-of	Reactome
FGF7	WASF1	controls-state-change-of	Reactome
FGF7	WASF2	controls-state-change-of	Reactome
FGF7	WASF3	controls-state-change-of	Reactome
FGF7	ZMYM2	controls-state-change-of	Reactome
FGF8	ABI1	controls-state-change-of	Reactome
FGF8	ABI2	controls-state-change-of	Reactome
FGF8	AKT1	controls-state-change-of	Reactome
FGF8	AKT2	controls-state-change-of	Reactome
FGF8	AKT3	controls-state-change-of	Reactome
FGF8	BAIAP2	controls-state-change-of	Reactome
FGF8	BCR	controls-state-change-of	Reactome
FGF8	BRK1	controls-state-change-of	Reactome
FGF8	BTK	controls-state-change-of	Reactome
FGF8	CD247	controls-state-change-of	Reactome
FGF8	CD28	controls-state-change-of	Reactome
FGF8	CD3G	controls-state-change-of	Reactome
FGF8	CD80	controls-state-change-of	Reactome
FGF8	CD86	controls-state-change-of	Reactome
FGF8	CNTRL	controls-state-change-of	Reactome
FGF8	CPSF6	controls-state-change-of	Reactome
FGF8	CUX1	controls-state-change-of	Reactome
FGF8	CYFIP2	controls-state-change-of	Reactome
FGF8	FCGR1A	controls-state-change-of	Reactome
FGF8	FCGR2A	controls-state-change-of	Reactome
FGF8	FCGR3A	controls-state-change-of	Reactome
FGF8	FGFR1	controls-phosphorylation-of	PANTHER
FGF8	FGFR1OP	controls-state-change-of	Reactome
FGF8	FGFR1OP2	controls-state-change-of	Reactome
FGF8	FGFR2	controls-phosphorylation-of	PANTHER
FGF8	FGFR3	controls-phosphorylation-of	PANTHER
FGF8	FGFR4	controls-phosphorylation-of	PANTHER
FGF8	FRS2	controls-state-change-of	Reactome
FGF8	FRS3	controls-state-change-of	Reactome
FGF8	FYN	controls-state-change-of	Reactome
FGF8	GAB1	controls-state-change-of	Reactome
FGF8	GAB2	controls-state-change-of	Reactome
FGF8	GRAP2	controls-state-change-of	Reactome
FGF8	GRB2	controls-state-change-of	Reactome
FGF8	HRAS	controls-state-change-of	Reactome
FGF8	IGHG1	controls-state-change-of	Reactome
FGF8	IGHG2	controls-state-change-of	Reactome
FGF8	IGHG3	controls-state-change-of	Reactome
FGF8	IGHG4	controls-state-change-of	Reactome
FGF8	IGKC	controls-state-change-of	Reactome
FGF8	IGKV1-5	controls-state-change-of	Reactome
FGF8	IGKV4-1	controls-state-change-of	Reactome
FGF8	IGLC1	controls-state-change-of	Reactome
FGF8	IGLC2	controls-state-change-of	Reactome
FGF8	IGLC3	controls-state-change-of	Reactome
FGF8	IGLC6	controls-state-change-of	Reactome
FGF8	INPP5A	catalysis-precedes	Reactome
FGF8	INPP5D	catalysis-precedes	Reactome
FGF8	INPP5J	catalysis-precedes	Reactome
FGF8	INPP5K	catalysis-precedes	Reactome
FGF8	INPPL1	catalysis-precedes	Reactome
FGF8	ITK	controls-state-change-of	Reactome
FGF8	KRAS	controls-state-change-of	Reactome
FGF8	LAT	controls-state-change-of	Reactome
FGF8	LAT2	controls-state-change-of	Reactome
FGF8	LCK	controls-state-change-of	Reactome
FGF8	LCP2	controls-state-change-of	Reactome
FGF8	LRRFIP1	controls-state-change-of	Reactome
FGF8	MYO18A	controls-state-change-of	Reactome
FGF8	NCKAP1	controls-state-change-of	Reactome
FGF8	NRAS	controls-state-change-of	Reactome
FGF8	PDPK1	controls-state-change-of	Reactome
FGF8	PLCG1	controls-state-change-of	Reactome
FGF8	PLCG2	controls-state-change-of	Reactome
FGF8	PTEN	catalysis-precedes	Reactome
FGF8	PTPN11	controls-state-change-of	Reactome
FGF8	RAC1	controls-state-change-of	Reactome
FGF8	RHOA	controls-state-change-of	Reactome
FGF8	SHC1	controls-state-change-of	Reactome
FGF8	SOS1	controls-state-change-of	Reactome
FGF8	SYK	controls-state-change-of	Reactome
FGF8	TRIM24	controls-state-change-of	Reactome
FGF8	TXK	controls-state-change-of	Reactome
FGF8	VAV1	controls-state-change-of	Reactome
FGF8	VAV2	controls-state-change-of	Reactome
FGF8	VAV3	controls-state-change-of	Reactome
FGF8	WASF1	controls-state-change-of	Reactome
FGF8	WASF2	controls-state-change-of	Reactome
FGF8	WASF3	controls-state-change-of	Reactome
FGF8	ZMYM2	controls-state-change-of	Reactome
FGF9	ABI1	controls-state-change-of	Reactome
FGF9	ABI2	controls-state-change-of	Reactome
FGF9	AKT1	controls-state-change-of	Reactome
FGF9	AKT2	controls-state-change-of	Reactome
FGF9	AKT3	controls-state-change-of	Reactome
FGF9	BAIAP2	controls-state-change-of	Reactome
FGF9	BCR	controls-state-change-of	Reactome
FGF9	BRK1	controls-state-change-of	Reactome
FGF9	BTK	controls-state-change-of	Reactome
FGF9	CD247	controls-state-change-of	Reactome
FGF9	CD28	controls-state-change-of	Reactome
FGF9	CD3G	controls-state-change-of	Reactome
FGF9	CD80	controls-state-change-of	Reactome
FGF9	CD86	controls-state-change-of	Reactome
FGF9	CNTRL	controls-state-change-of	Reactome
FGF9	CPSF6	controls-state-change-of	Reactome
FGF9	CUX1	controls-state-change-of	Reactome
FGF9	CYFIP2	controls-state-change-of	Reactome
FGF9	FCGR1A	controls-state-change-of	Reactome
FGF9	FCGR2A	controls-state-change-of	Reactome
FGF9	FCGR3A	controls-state-change-of	Reactome
FGF9	FGFR1	controls-phosphorylation-of	PANTHER
FGF9	FGFR1OP	controls-state-change-of	Reactome
FGF9	FGFR1OP2	controls-state-change-of	Reactome
FGF9	FGFR2	controls-phosphorylation-of	PANTHER
FGF9	FGFR3	controls-phosphorylation-of	PANTHER
FGF9	FGFR4	controls-phosphorylation-of	PANTHER
FGF9	FRS2	controls-state-change-of	Reactome
FGF9	FRS3	controls-state-change-of	Reactome
FGF9	FYN	controls-state-change-of	Reactome
FGF9	GAB1	controls-state-change-of	Reactome
FGF9	GAB2	controls-state-change-of	Reactome
FGF9	GRAP2	controls-state-change-of	Reactome
FGF9	GRB2	controls-state-change-of	Reactome
FGF9	HRAS	controls-state-change-of	Reactome
FGF9	IGHG1	controls-state-change-of	Reactome
FGF9	IGHG2	controls-state-change-of	Reactome
FGF9	IGHG3	controls-state-change-of	Reactome
FGF9	IGHG4	controls-state-change-of	Reactome
FGF9	IGKC	controls-state-change-of	Reactome
FGF9	IGKV1-5	controls-state-change-of	Reactome
FGF9	IGKV4-1	controls-state-change-of	Reactome
FGF9	IGLC1	controls-state-change-of	Reactome
FGF9	IGLC2	controls-state-change-of	Reactome
FGF9	IGLC3	controls-state-change-of	Reactome
FGF9	IGLC6	controls-state-change-of	Reactome
FGF9	INPP5A	catalysis-precedes	Reactome
FGF9	INPP5D	catalysis-precedes	Reactome
FGF9	INPP5J	catalysis-precedes	Reactome
FGF9	INPP5K	catalysis-precedes	Reactome
FGF9	INPPL1	catalysis-precedes	Reactome
FGF9	ITK	controls-state-change-of	Reactome
FGF9	KRAS	controls-state-change-of	Reactome
FGF9	LAT	controls-state-change-of	Reactome
FGF9	LAT2	controls-state-change-of	Reactome
FGF9	LCK	controls-state-change-of	Reactome
FGF9	LCP2	controls-state-change-of	Reactome
FGF9	LRRFIP1	controls-state-change-of	Reactome
FGF9	MYO18A	controls-state-change-of	Reactome
FGF9	NCKAP1	controls-state-change-of	Reactome
FGF9	NRAS	controls-state-change-of	Reactome
FGF9	PDPK1	controls-state-change-of	Reactome
FGF9	PLCG1	controls-state-change-of	Reactome
FGF9	PLCG2	controls-state-change-of	Reactome
FGF9	PTEN	catalysis-precedes	Reactome
FGF9	PTPN11	controls-state-change-of	Reactome
FGF9	RAC1	controls-state-change-of	Reactome
FGF9	RHOA	controls-state-change-of	Reactome
FGF9	SHC1	controls-state-change-of	Reactome
FGF9	SOS1	controls-state-change-of	Reactome
FGF9	SYK	controls-state-change-of	Reactome
FGF9	TRIM24	controls-state-change-of	Reactome
FGF9	TXK	controls-state-change-of	Reactome
FGF9	VAV1	controls-state-change-of	Reactome
FGF9	VAV2	controls-state-change-of	Reactome
FGF9	VAV3	controls-state-change-of	Reactome
FGF9	WASF1	controls-state-change-of	Reactome
FGF9	WASF2	controls-state-change-of	Reactome
FGF9	WASF3	controls-state-change-of	Reactome
FGF9	ZMYM2	controls-state-change-of	Reactome
FGFR1	ABI1	controls-state-change-of	Reactome
FGFR1	ABI2	controls-state-change-of	Reactome
FGFR1	AKT1	controls-phosphorylation-of	PANTHER
FGFR1	AKT2	controls-phosphorylation-of	PANTHER
FGFR1	AKT3	controls-phosphorylation-of	PANTHER
FGFR1	BAIAP2	controls-state-change-of	Reactome
FGFR1	BCR	controls-state-change-of	Reactome
FGFR1	BRK1	controls-state-change-of	Reactome
FGFR1	BTK	controls-state-change-of	Reactome
FGFR1	CD247	controls-state-change-of	Reactome
FGFR1	CD28	controls-state-change-of	Reactome
FGFR1	CD3G	controls-state-change-of	Reactome
FGFR1	CD80	controls-state-change-of	Reactome
FGFR1	CD86	controls-state-change-of	Reactome
FGFR1	CNTRL	controls-state-change-of	Reactome
FGFR1	CPSF6	controls-state-change-of	Reactome
FGFR1	CRK	controls-state-change-of	PANTHER
FGFR1	CRKL	controls-state-change-of	PANTHER
FGFR1	CUX1	controls-state-change-of	Reactome
FGFR1	CYFIP2	controls-state-change-of	Reactome
FGFR1	FCGR1A	controls-state-change-of	Reactome
FGFR1	FCGR2A	controls-state-change-of	Reactome
FGFR1	FCGR3A	controls-state-change-of	Reactome
FGFR1	FGFR1OP	controls-state-change-of	Reactome
FGFR1	FGFR1OP2	controls-state-change-of	Reactome
FGFR1	FRS2	controls-state-change-of	Reactome
FGFR1	FRS3	controls-state-change-of	Reactome
FGFR1	FYN	controls-state-change-of	Reactome
FGFR1	GAB1	controls-state-change-of	Reactome
FGFR1	GAB2	controls-state-change-of	Reactome
FGFR1	GRAP2	controls-state-change-of	Reactome
FGFR1	GRB2	controls-state-change-of	Reactome
FGFR1	IGHG1	controls-state-change-of	Reactome
FGFR1	IGHG2	controls-state-change-of	Reactome
FGFR1	IGHG3	controls-state-change-of	Reactome
FGFR1	IGHG4	controls-state-change-of	Reactome
FGFR1	IGKC	controls-state-change-of	Reactome
FGFR1	IGKV1-5	controls-state-change-of	Reactome
FGFR1	IGKV4-1	controls-state-change-of	Reactome
FGFR1	IGLC1	controls-state-change-of	Reactome
FGFR1	IGLC2	controls-state-change-of	Reactome
FGFR1	IGLC3	controls-state-change-of	Reactome
FGFR1	IGLC6	controls-state-change-of	Reactome
FGFR1	INPP5A	catalysis-precedes	Reactome
FGFR1	INPP5D	catalysis-precedes	Reactome
FGFR1	INPP5J	catalysis-precedes	Reactome
FGFR1	INPP5K	catalysis-precedes	Reactome
FGFR1	INPPL1	catalysis-precedes	Reactome
FGFR1	ITK	controls-state-change-of	Reactome
FGFR1	KRAS	controls-state-change-of	Reactome
FGFR1	LAT	controls-state-change-of	Reactome
FGFR1	LAT2	controls-state-change-of	Reactome
FGFR1	LCK	controls-state-change-of	Reactome
FGFR1	LCP2	controls-state-change-of	Reactome
FGFR1	LDHA	controls-state-change-of	PhosphoSite
FGFR1	LRRFIP1	controls-state-change-of	Reactome
FGFR1	MYO18A	controls-state-change-of	Reactome
FGFR1	NCKAP1	controls-state-change-of	Reactome
FGFR1	PDK1	controls-state-change-of	PhosphoSite
FGFR1	PDP1	controls-state-change-of	PhosphoSite
FGFR1	PDPK1	controls-state-change-of	Reactome
FGFR1	PLCG1	controls-phosphorylation-of	pid
FGFR1	PRKCA	controls-state-change-of	PANTHER
FGFR1	PRKCB	controls-state-change-of	PANTHER
FGFR1	PRKCD	controls-state-change-of	PANTHER
FGFR1	PRKCE	controls-state-change-of	PANTHER
FGFR1	PRKCG	controls-state-change-of	PANTHER
FGFR1	PRKCH	controls-state-change-of	PANTHER
FGFR1	PRKCI	controls-state-change-of	PANTHER
FGFR1	PRKCQ	controls-state-change-of	PANTHER
FGFR1	PRKCZ	controls-state-change-of	PANTHER
FGFR1	PTEN	catalysis-precedes	Reactome
FGFR1	PTPN11	controls-state-change-of	Reactome
FGFR1	RAC1	controls-state-change-of	Reactome
FGFR1	RHOA	controls-state-change-of	Reactome
FGFR1	SOS1	controls-state-change-of	Reactome
FGFR1	SPRY1	controls-state-change-of	PANTHER
FGFR1	SPRY2	controls-state-change-of	PANTHER
FGFR1	SPRY3	controls-state-change-of	PANTHER
FGFR1	SPRY4	controls-state-change-of	PANTHER
FGFR1	SRC	controls-state-change-of	PANTHER
FGFR1	SYK	controls-state-change-of	Reactome
FGFR1	TRIM24	controls-state-change-of	Reactome
FGFR1	TXK	controls-state-change-of	Reactome
FGFR1	VAV1	controls-state-change-of	Reactome
FGFR1	VAV2	controls-state-change-of	Reactome
FGFR1	VAV3	controls-state-change-of	Reactome
FGFR1	WASF1	controls-state-change-of	Reactome
FGFR1	WASF2	controls-state-change-of	Reactome
FGFR1	WASF3	controls-state-change-of	Reactome
FGFR1	ZMYM2	controls-phosphorylation-of	PhosphoSite
FGFR1OP	ABI1	controls-state-change-of	Reactome
FGFR1OP	ABI2	controls-state-change-of	Reactome
FGFR1OP	AJUBA	controls-state-change-of	Reactome
FGFR1OP	AKT1	controls-state-change-of	Reactome
FGFR1OP	AKT2	controls-state-change-of	Reactome
FGFR1OP	AKT3	controls-state-change-of	Reactome
FGFR1OP	AURKA	controls-state-change-of	Reactome
FGFR1OP	BAIAP2	controls-state-change-of	Reactome
FGFR1OP	BRK1	controls-state-change-of	Reactome
FGFR1OP	BTK	controls-state-change-of	Reactome
FGFR1OP	CD247	controls-state-change-of	Reactome
FGFR1OP	CD28	controls-state-change-of	Reactome
FGFR1OP	CD3G	controls-state-change-of	Reactome
FGFR1OP	CD80	controls-state-change-of	Reactome
FGFR1OP	CD86	controls-state-change-of	Reactome
FGFR1OP	CYFIP2	controls-state-change-of	Reactome
FGFR1OP	FCGR1A	controls-state-change-of	Reactome
FGFR1OP	FCGR2A	controls-state-change-of	Reactome
FGFR1OP	FCGR3A	controls-state-change-of	Reactome
FGFR1OP	FGF1	controls-state-change-of	Reactome
FGFR1OP	FGF10	controls-state-change-of	Reactome
FGFR1OP	FGF16	controls-state-change-of	Reactome
FGFR1OP	FGF17	controls-state-change-of	Reactome
FGFR1OP	FGF18	controls-state-change-of	Reactome
FGFR1OP	FGF19	controls-state-change-of	Reactome
FGFR1OP	FGF2	controls-state-change-of	Reactome
FGFR1OP	FGF20	controls-state-change-of	Reactome
FGFR1OP	FGF22	controls-state-change-of	Reactome
FGFR1OP	FGF23	controls-state-change-of	Reactome
FGFR1OP	FGF3	controls-state-change-of	Reactome
FGFR1OP	FGF4	controls-state-change-of	Reactome
FGFR1OP	FGF5	controls-state-change-of	Reactome
FGFR1OP	FGF6	controls-state-change-of	Reactome
FGFR1OP	FGF7	controls-state-change-of	Reactome
FGFR1OP	FGF8	controls-state-change-of	Reactome
FGFR1OP	FGF9	controls-state-change-of	Reactome
FGFR1OP	FGFR1	controls-state-change-of	Reactome
FGFR1OP	FGFR2	controls-state-change-of	Reactome
FGFR1OP	FGFR3	controls-state-change-of	Reactome
FGFR1OP	FGFR4	controls-state-change-of	Reactome
FGFR1OP	FYN	controls-state-change-of	Reactome
FGFR1OP	GAB1	controls-state-change-of	Reactome
FGFR1OP	GAB2	controls-state-change-of	Reactome
FGFR1OP	GRAP2	controls-state-change-of	Reactome
FGFR1OP	GRB2	controls-state-change-of	Reactome
FGFR1OP	GUSB	controls-state-change-of	Reactome
FGFR1OP	IGHG1	controls-state-change-of	Reactome
FGFR1OP	IGHG2	controls-state-change-of	Reactome
FGFR1OP	IGHG3	controls-state-change-of	Reactome
FGFR1OP	IGHG4	controls-state-change-of	Reactome
FGFR1OP	IGKC	controls-state-change-of	Reactome
FGFR1OP	IGKV1-5	controls-state-change-of	Reactome
FGFR1OP	IGKV4-1	controls-state-change-of	Reactome
FGFR1OP	IGLC1	controls-state-change-of	Reactome
FGFR1OP	IGLC2	controls-state-change-of	Reactome
FGFR1OP	IGLC3	controls-state-change-of	Reactome
FGFR1OP	IGLC6	controls-state-change-of	Reactome
FGFR1OP	INPP5A	catalysis-precedes	Reactome
FGFR1OP	INPP5D	catalysis-precedes	Reactome
FGFR1OP	INPP5J	catalysis-precedes	Reactome
FGFR1OP	INPP5K	catalysis-precedes	Reactome
FGFR1OP	INPPL1	catalysis-precedes	Reactome
FGFR1OP	ITK	controls-state-change-of	Reactome
FGFR1OP	KL	controls-state-change-of	Reactome
FGFR1OP	KLB	controls-state-change-of	Reactome
FGFR1OP	LAT	controls-state-change-of	Reactome
FGFR1OP	LAT2	controls-state-change-of	Reactome
FGFR1OP	LCK	controls-state-change-of	Reactome
FGFR1OP	LCP2	controls-state-change-of	Reactome
FGFR1OP	NCKAP1	controls-state-change-of	Reactome
FGFR1OP	PDPK1	controls-state-change-of	Reactome
FGFR1OP	PLCG1	controls-state-change-of	Reactome
FGFR1OP	PLCG2	controls-state-change-of	Reactome
FGFR1OP	PTEN	catalysis-precedes	Reactome
FGFR1OP	RAC1	controls-state-change-of	Reactome
FGFR1OP	RHOA	controls-state-change-of	Reactome
FGFR1OP	SHC1	controls-state-change-of	Reactome
FGFR1OP	SOS1	controls-state-change-of	Reactome
FGFR1OP	STAT1	controls-state-change-of	Reactome
FGFR1OP	STAT3	controls-state-change-of	Reactome
FGFR1OP	SYK	controls-state-change-of	Reactome
FGFR1OP	TXK	controls-state-change-of	Reactome
FGFR1OP	VAV1	controls-state-change-of	Reactome
FGFR1OP	VAV2	controls-state-change-of	Reactome
FGFR1OP	VAV3	controls-state-change-of	Reactome
FGFR1OP	WASF1	controls-state-change-of	Reactome
FGFR1OP	WASF2	controls-state-change-of	Reactome
FGFR1OP	WASF3	controls-state-change-of	Reactome
FGFR1OP2	ABI1	controls-state-change-of	Reactome
FGFR1OP2	ABI2	controls-state-change-of	Reactome
FGFR1OP2	AKT1	controls-state-change-of	Reactome
FGFR1OP2	AKT2	controls-state-change-of	Reactome
FGFR1OP2	AKT3	controls-state-change-of	Reactome
FGFR1OP2	BAIAP2	controls-state-change-of	Reactome
FGFR1OP2	BRK1	controls-state-change-of	Reactome
FGFR1OP2	BTK	controls-state-change-of	Reactome
FGFR1OP2	CD247	controls-state-change-of	Reactome
FGFR1OP2	CD28	controls-state-change-of	Reactome
FGFR1OP2	CD3G	controls-state-change-of	Reactome
FGFR1OP2	CD80	controls-state-change-of	Reactome
FGFR1OP2	CD86	controls-state-change-of	Reactome
FGFR1OP2	CYFIP2	controls-state-change-of	Reactome
FGFR1OP2	FCGR1A	controls-state-change-of	Reactome
FGFR1OP2	FCGR2A	controls-state-change-of	Reactome
FGFR1OP2	FCGR3A	controls-state-change-of	Reactome
FGFR1OP2	FGF1	controls-state-change-of	Reactome
FGFR1OP2	FGF10	controls-state-change-of	Reactome
FGFR1OP2	FGF16	controls-state-change-of	Reactome
FGFR1OP2	FGF17	controls-state-change-of	Reactome
FGFR1OP2	FGF18	controls-state-change-of	Reactome
FGFR1OP2	FGF19	controls-state-change-of	Reactome
FGFR1OP2	FGF2	controls-state-change-of	Reactome
FGFR1OP2	FGF20	controls-state-change-of	Reactome
FGFR1OP2	FGF22	controls-state-change-of	Reactome
FGFR1OP2	FGF23	controls-state-change-of	Reactome
FGFR1OP2	FGF3	controls-state-change-of	Reactome
FGFR1OP2	FGF4	controls-state-change-of	Reactome
FGFR1OP2	FGF5	controls-state-change-of	Reactome
FGFR1OP2	FGF6	controls-state-change-of	Reactome
FGFR1OP2	FGF7	controls-state-change-of	Reactome
FGFR1OP2	FGF8	controls-state-change-of	Reactome
FGFR1OP2	FGF9	controls-state-change-of	Reactome
FGFR1OP2	FGFR1	controls-state-change-of	Reactome
FGFR1OP2	FGFR2	controls-state-change-of	Reactome
FGFR1OP2	FGFR3	controls-state-change-of	Reactome
FGFR1OP2	FGFR4	controls-state-change-of	Reactome
FGFR1OP2	FYN	controls-state-change-of	Reactome
FGFR1OP2	GAB1	controls-state-change-of	Reactome
FGFR1OP2	GAB2	controls-state-change-of	Reactome
FGFR1OP2	GRAP2	controls-state-change-of	Reactome
FGFR1OP2	GRB2	controls-state-change-of	Reactome
FGFR1OP2	GUSB	controls-state-change-of	Reactome
FGFR1OP2	IGHG1	controls-state-change-of	Reactome
FGFR1OP2	IGHG2	controls-state-change-of	Reactome
FGFR1OP2	IGHG3	controls-state-change-of	Reactome
FGFR1OP2	IGHG4	controls-state-change-of	Reactome
FGFR1OP2	IGKC	controls-state-change-of	Reactome
FGFR1OP2	IGKV1-5	controls-state-change-of	Reactome
FGFR1OP2	IGKV4-1	controls-state-change-of	Reactome
FGFR1OP2	IGLC1	controls-state-change-of	Reactome
FGFR1OP2	IGLC2	controls-state-change-of	Reactome
FGFR1OP2	IGLC3	controls-state-change-of	Reactome
FGFR1OP2	IGLC6	controls-state-change-of	Reactome
FGFR1OP2	INPP5A	catalysis-precedes	Reactome
FGFR1OP2	INPP5D	catalysis-precedes	Reactome
FGFR1OP2	INPP5J	catalysis-precedes	Reactome
FGFR1OP2	INPP5K	catalysis-precedes	Reactome
FGFR1OP2	INPPL1	catalysis-precedes	Reactome
FGFR1OP2	ITK	controls-state-change-of	Reactome
FGFR1OP2	KL	controls-state-change-of	Reactome
FGFR1OP2	KLB	controls-state-change-of	Reactome
FGFR1OP2	LAT	controls-state-change-of	Reactome
FGFR1OP2	LAT2	controls-state-change-of	Reactome
FGFR1OP2	LCK	controls-state-change-of	Reactome
FGFR1OP2	LCP2	controls-state-change-of	Reactome
FGFR1OP2	NCKAP1	controls-state-change-of	Reactome
FGFR1OP2	PDPK1	controls-state-change-of	Reactome
FGFR1OP2	PLCG1	controls-state-change-of	Reactome
FGFR1OP2	PLCG2	controls-state-change-of	Reactome
FGFR1OP2	PTEN	catalysis-precedes	Reactome
FGFR1OP2	RAC1	controls-state-change-of	Reactome
FGFR1OP2	RHOA	controls-state-change-of	Reactome
FGFR1OP2	SHC1	controls-state-change-of	Reactome
FGFR1OP2	SOS1	controls-state-change-of	Reactome
FGFR1OP2	STAT5A	controls-state-change-of	Reactome
FGFR1OP2	STAT5B	controls-state-change-of	Reactome
FGFR1OP2	SYK	controls-state-change-of	Reactome
FGFR1OP2	TXK	controls-state-change-of	Reactome
FGFR1OP2	VAV1	controls-state-change-of	Reactome
FGFR1OP2	VAV2	controls-state-change-of	Reactome
FGFR1OP2	VAV3	controls-state-change-of	Reactome
FGFR1OP2	WASF1	controls-state-change-of	Reactome
FGFR1OP2	WASF2	controls-state-change-of	Reactome
FGFR1OP2	WASF3	controls-state-change-of	Reactome
FGFR2	ABI1	controls-state-change-of	Reactome
FGFR2	ABI2	controls-state-change-of	Reactome
FGFR2	AKT1	controls-phosphorylation-of	PANTHER
FGFR2	AKT2	controls-phosphorylation-of	PANTHER
FGFR2	AKT3	controls-phosphorylation-of	PANTHER
FGFR2	BAIAP2	controls-state-change-of	Reactome
FGFR2	BCR	controls-state-change-of	Reactome
FGFR2	BRK1	controls-state-change-of	Reactome
FGFR2	BTK	controls-state-change-of	Reactome
FGFR2	CD247	controls-state-change-of	Reactome
FGFR2	CD28	controls-state-change-of	Reactome
FGFR2	CD3G	controls-state-change-of	Reactome
FGFR2	CD80	controls-state-change-of	Reactome
FGFR2	CD86	controls-state-change-of	Reactome
FGFR2	CNTRL	controls-state-change-of	Reactome
FGFR2	CPSF6	controls-state-change-of	Reactome
FGFR2	CUX1	controls-state-change-of	Reactome
FGFR2	CYFIP2	controls-state-change-of	Reactome
FGFR2	FCGR1A	controls-state-change-of	Reactome
FGFR2	FCGR2A	controls-state-change-of	Reactome
FGFR2	FCGR3A	controls-state-change-of	Reactome
FGFR2	FGFR1OP	controls-state-change-of	Reactome
FGFR2	FGFR1OP2	controls-state-change-of	Reactome
FGFR2	FRS2	controls-state-change-of	Reactome
FGFR2	FRS3	controls-state-change-of	Reactome
FGFR2	FYN	controls-state-change-of	Reactome
FGFR2	GAB1	controls-state-change-of	Reactome
FGFR2	GAB2	controls-state-change-of	Reactome
FGFR2	GRAP2	controls-state-change-of	Reactome
FGFR2	GRB2	controls-state-change-of	Reactome
FGFR2	IGHG1	controls-state-change-of	Reactome
FGFR2	IGHG2	controls-state-change-of	Reactome
FGFR2	IGHG3	controls-state-change-of	Reactome
FGFR2	IGHG4	controls-state-change-of	Reactome
FGFR2	IGKC	controls-state-change-of	Reactome
FGFR2	IGKV1-5	controls-state-change-of	Reactome
FGFR2	IGKV4-1	controls-state-change-of	Reactome
FGFR2	IGLC1	controls-state-change-of	Reactome
FGFR2	IGLC2	controls-state-change-of	Reactome
FGFR2	IGLC3	controls-state-change-of	Reactome
FGFR2	IGLC6	controls-state-change-of	Reactome
FGFR2	INPP5A	catalysis-precedes	Reactome
FGFR2	INPP5D	catalysis-precedes	Reactome
FGFR2	INPP5J	catalysis-precedes	Reactome
FGFR2	INPP5K	catalysis-precedes	Reactome
FGFR2	INPPL1	catalysis-precedes	Reactome
FGFR2	ITK	controls-state-change-of	Reactome
FGFR2	KRAS	controls-state-change-of	Reactome
FGFR2	LAT	controls-state-change-of	Reactome
FGFR2	LAT2	controls-state-change-of	Reactome
FGFR2	LCK	controls-state-change-of	Reactome
FGFR2	LCP2	controls-state-change-of	Reactome
FGFR2	LRRFIP1	controls-state-change-of	Reactome
FGFR2	MYO18A	controls-state-change-of	Reactome
FGFR2	NCKAP1	controls-state-change-of	Reactome
FGFR2	PDPK1	controls-state-change-of	Reactome
FGFR2	PLCG1	controls-state-change-of	Reactome
FGFR2	PLCG2	controls-state-change-of	Reactome
FGFR2	PRKCA	controls-state-change-of	PANTHER
FGFR2	PRKCB	controls-state-change-of	PANTHER
FGFR2	PRKCD	controls-state-change-of	PANTHER
FGFR2	PRKCE	controls-state-change-of	PANTHER
FGFR2	PRKCG	controls-state-change-of	PANTHER
FGFR2	PRKCH	controls-state-change-of	PANTHER
FGFR2	PRKCI	controls-state-change-of	PANTHER
FGFR2	PRKCQ	controls-state-change-of	PANTHER
FGFR2	PRKCZ	controls-state-change-of	PANTHER
FGFR2	PTEN	controls-state-change-of	PhosphoSite
FGFR2	PTPN11	controls-state-change-of	Reactome
FGFR2	RAC1	controls-state-change-of	Reactome
FGFR2	RHOA	controls-state-change-of	Reactome
FGFR2	SHC1	controls-state-change-of	Reactome
FGFR2	SOS1	controls-state-change-of	Reactome
FGFR2	SPRY1	controls-state-change-of	PANTHER
FGFR2	SPRY2	controls-state-change-of	PANTHER
FGFR2	SPRY3	controls-state-change-of	PANTHER
FGFR2	SPRY4	controls-state-change-of	PANTHER
FGFR2	SYK	controls-state-change-of	Reactome
FGFR2	TRIM24	controls-state-change-of	Reactome
FGFR2	TXK	controls-state-change-of	Reactome
FGFR2	VAV1	controls-state-change-of	Reactome
FGFR2	VAV2	controls-state-change-of	Reactome
FGFR2	VAV3	controls-state-change-of	Reactome
FGFR2	WASF1	controls-state-change-of	Reactome
FGFR2	WASF2	controls-state-change-of	Reactome
FGFR2	WASF3	controls-state-change-of	Reactome
FGFR2	ZMYM2	controls-state-change-of	Reactome
FGFR3	ABI1	controls-state-change-of	Reactome
FGFR3	ABI2	controls-state-change-of	Reactome
FGFR3	AKT1	controls-phosphorylation-of	PANTHER
FGFR3	AKT2	controls-phosphorylation-of	PANTHER
FGFR3	AKT3	controls-phosphorylation-of	PANTHER
FGFR3	BAIAP2	controls-state-change-of	Reactome
FGFR3	BCR	controls-state-change-of	Reactome
FGFR3	BRK1	controls-state-change-of	Reactome
FGFR3	BTK	controls-state-change-of	Reactome
FGFR3	CD247	controls-state-change-of	Reactome
FGFR3	CD28	controls-state-change-of	Reactome
FGFR3	CD3G	controls-state-change-of	Reactome
FGFR3	CD80	controls-state-change-of	Reactome
FGFR3	CD86	controls-state-change-of	Reactome
FGFR3	CNTRL	controls-state-change-of	Reactome
FGFR3	CPSF6	controls-state-change-of	Reactome
FGFR3	CUX1	controls-state-change-of	Reactome
FGFR3	CYFIP2	controls-state-change-of	Reactome
FGFR3	FCGR1A	controls-state-change-of	Reactome
FGFR3	FCGR2A	controls-state-change-of	Reactome
FGFR3	FCGR3A	controls-state-change-of	Reactome
FGFR3	FGFR1OP	controls-state-change-of	Reactome
FGFR3	FGFR1OP2	controls-state-change-of	Reactome
FGFR3	FRS2	controls-state-change-of	Reactome
FGFR3	FRS3	controls-state-change-of	Reactome
FGFR3	FYN	controls-state-change-of	Reactome
FGFR3	GAB1	controls-state-change-of	Reactome
FGFR3	GAB2	controls-state-change-of	Reactome
FGFR3	GRAP2	controls-state-change-of	Reactome
FGFR3	GRB2	controls-state-change-of	Reactome
FGFR3	IGHG1	controls-state-change-of	Reactome
FGFR3	IGHG2	controls-state-change-of	Reactome
FGFR3	IGHG3	controls-state-change-of	Reactome
FGFR3	IGHG4	controls-state-change-of	Reactome
FGFR3	IGKC	controls-state-change-of	Reactome
FGFR3	IGKV1-5	controls-state-change-of	Reactome
FGFR3	IGKV4-1	controls-state-change-of	Reactome
FGFR3	IGLC1	controls-state-change-of	Reactome
FGFR3	IGLC2	controls-state-change-of	Reactome
FGFR3	IGLC3	controls-state-change-of	Reactome
FGFR3	IGLC6	controls-state-change-of	Reactome
FGFR3	INPP5A	catalysis-precedes	Reactome
FGFR3	INPP5D	catalysis-precedes	Reactome
FGFR3	INPP5J	catalysis-precedes	Reactome
FGFR3	INPP5K	catalysis-precedes	Reactome
FGFR3	INPPL1	catalysis-precedes	Reactome
FGFR3	ITK	controls-state-change-of	Reactome
FGFR3	KRAS	controls-state-change-of	Reactome
FGFR3	LAT	controls-state-change-of	Reactome
FGFR3	LAT2	controls-state-change-of	Reactome
FGFR3	LCK	controls-state-change-of	Reactome
FGFR3	LCP2	controls-state-change-of	Reactome
FGFR3	LRRFIP1	controls-state-change-of	Reactome
FGFR3	MYO18A	controls-state-change-of	Reactome
FGFR3	NCKAP1	controls-state-change-of	Reactome
FGFR3	PDPK1	controls-state-change-of	Reactome
FGFR3	PLCG1	controls-state-change-of	Reactome
FGFR3	PLCG2	controls-state-change-of	Reactome
FGFR3	PRKCA	controls-state-change-of	PANTHER
FGFR3	PRKCB	controls-state-change-of	PANTHER
FGFR3	PRKCD	controls-state-change-of	PANTHER
FGFR3	PRKCE	controls-state-change-of	PANTHER
FGFR3	PRKCG	controls-state-change-of	PANTHER
FGFR3	PRKCH	controls-state-change-of	PANTHER
FGFR3	PRKCI	controls-state-change-of	PANTHER
FGFR3	PRKCQ	controls-state-change-of	PANTHER
FGFR3	PRKCZ	controls-state-change-of	PANTHER
FGFR3	PTEN	controls-state-change-of	PhosphoSite
FGFR3	PTPN11	controls-state-change-of	Reactome
FGFR3	RAC1	controls-state-change-of	Reactome
FGFR3	RHOA	controls-state-change-of	Reactome
FGFR3	RPS6KA3	controls-state-change-of	PhosphoSite
FGFR3	SHC1	controls-state-change-of	Reactome
FGFR3	SOS1	controls-state-change-of	Reactome
FGFR3	SPRY1	controls-state-change-of	PANTHER
FGFR3	SPRY2	controls-state-change-of	PANTHER
FGFR3	SPRY3	controls-state-change-of	PANTHER
FGFR3	SPRY4	controls-state-change-of	PANTHER
FGFR3	STAT1	controls-state-change-of	PhosphoSite
FGFR3	STAT5B	controls-state-change-of	pid
FGFR3	SYK	controls-state-change-of	Reactome
FGFR3	TRIM24	controls-state-change-of	Reactome
FGFR3	TXK	controls-state-change-of	Reactome
FGFR3	VAV1	controls-state-change-of	Reactome
FGFR3	VAV2	controls-state-change-of	Reactome
FGFR3	VAV3	controls-state-change-of	Reactome
FGFR3	WASF1	controls-state-change-of	Reactome
FGFR3	WASF2	controls-state-change-of	Reactome
FGFR3	WASF3	controls-state-change-of	Reactome
FGFR3	ZMYM2	controls-state-change-of	Reactome
FGFR4	ABI1	controls-state-change-of	Reactome
FGFR4	ABI2	controls-state-change-of	Reactome
FGFR4	AKT1	controls-phosphorylation-of	PANTHER
FGFR4	AKT2	controls-phosphorylation-of	PANTHER
FGFR4	AKT3	controls-phosphorylation-of	PANTHER
FGFR4	BAIAP2	controls-state-change-of	Reactome
FGFR4	BCR	controls-state-change-of	Reactome
FGFR4	BRK1	controls-state-change-of	Reactome
FGFR4	BTK	controls-state-change-of	Reactome
FGFR4	CD247	controls-state-change-of	Reactome
FGFR4	CD28	controls-state-change-of	Reactome
FGFR4	CD3G	controls-state-change-of	Reactome
FGFR4	CD80	controls-state-change-of	Reactome
FGFR4	CD86	controls-state-change-of	Reactome
FGFR4	CNTRL	controls-state-change-of	Reactome
FGFR4	CPSF6	controls-state-change-of	Reactome
FGFR4	CUX1	controls-state-change-of	Reactome
FGFR4	CYFIP2	controls-state-change-of	Reactome
FGFR4	FCGR1A	controls-state-change-of	Reactome
FGFR4	FCGR2A	controls-state-change-of	Reactome
FGFR4	FCGR3A	controls-state-change-of	Reactome
FGFR4	FGFR1OP	controls-state-change-of	Reactome
FGFR4	FGFR1OP2	controls-state-change-of	Reactome
FGFR4	FRS2	controls-state-change-of	Reactome
FGFR4	FRS3	controls-state-change-of	Reactome
FGFR4	FYN	controls-state-change-of	Reactome
FGFR4	GAB1	controls-state-change-of	Reactome
FGFR4	GAB2	controls-state-change-of	Reactome
FGFR4	GRAP2	controls-state-change-of	Reactome
FGFR4	GRB2	controls-state-change-of	Reactome
FGFR4	IGHG1	controls-state-change-of	Reactome
FGFR4	IGHG2	controls-state-change-of	Reactome
FGFR4	IGHG3	controls-state-change-of	Reactome
FGFR4	IGHG4	controls-state-change-of	Reactome
FGFR4	IGKC	controls-state-change-of	Reactome
FGFR4	IGKV1-5	controls-state-change-of	Reactome
FGFR4	IGKV4-1	controls-state-change-of	Reactome
FGFR4	IGLC1	controls-state-change-of	Reactome
FGFR4	IGLC2	controls-state-change-of	Reactome
FGFR4	IGLC3	controls-state-change-of	Reactome
FGFR4	IGLC6	controls-state-change-of	Reactome
FGFR4	INPP5A	catalysis-precedes	Reactome
FGFR4	INPP5D	catalysis-precedes	Reactome
FGFR4	INPP5J	catalysis-precedes	Reactome
FGFR4	INPP5K	catalysis-precedes	Reactome
FGFR4	INPPL1	catalysis-precedes	Reactome
FGFR4	ITK	controls-state-change-of	Reactome
FGFR4	KRAS	controls-state-change-of	Reactome
FGFR4	LAT	controls-state-change-of	Reactome
FGFR4	LAT2	controls-state-change-of	Reactome
FGFR4	LCK	controls-state-change-of	Reactome
FGFR4	LCP2	controls-state-change-of	Reactome
FGFR4	LRRFIP1	controls-state-change-of	Reactome
FGFR4	MYO18A	controls-state-change-of	Reactome
FGFR4	NCKAP1	controls-state-change-of	Reactome
FGFR4	PDPK1	controls-state-change-of	Reactome
FGFR4	PLCG1	controls-state-change-of	Reactome
FGFR4	PLCG2	controls-state-change-of	Reactome
FGFR4	PRKCA	controls-state-change-of	PANTHER
FGFR4	PRKCB	controls-state-change-of	PANTHER
FGFR4	PRKCD	controls-state-change-of	PANTHER
FGFR4	PRKCE	controls-state-change-of	PANTHER
FGFR4	PRKCG	controls-state-change-of	PANTHER
FGFR4	PRKCH	controls-state-change-of	PANTHER
FGFR4	PRKCI	controls-state-change-of	PANTHER
FGFR4	PRKCQ	controls-state-change-of	PANTHER
FGFR4	PRKCZ	controls-state-change-of	PANTHER
FGFR4	PTEN	catalysis-precedes	Reactome
FGFR4	PTPN11	controls-state-change-of	Reactome
FGFR4	RAC1	controls-state-change-of	Reactome
FGFR4	RHOA	controls-state-change-of	Reactome
FGFR4	SHC1	controls-state-change-of	Reactome
FGFR4	SOS1	controls-state-change-of	Reactome
FGFR4	SPRY1	controls-state-change-of	PANTHER
FGFR4	SPRY2	controls-state-change-of	PANTHER
FGFR4	SPRY3	controls-state-change-of	PANTHER
FGFR4	SPRY4	controls-state-change-of	PANTHER
FGFR4	SYK	controls-state-change-of	Reactome
FGFR4	TRIM24	controls-state-change-of	Reactome
FGFR4	TXK	controls-state-change-of	Reactome
FGFR4	VAV1	controls-state-change-of	Reactome
FGFR4	VAV2	controls-state-change-of	Reactome
FGFR4	VAV3	controls-state-change-of	Reactome
FGFR4	WASF1	controls-state-change-of	Reactome
FGFR4	WASF2	controls-state-change-of	Reactome
FGFR4	WASF3	controls-state-change-of	Reactome
FGFR4	ZMYM2	controls-state-change-of	Reactome
FGG	F13A1	controls-state-change-of	Reactome
FGG	F13B	controls-state-change-of	Reactome
FGG	PTK2	controls-state-change-of	Reactome
FGG	SYK	controls-state-change-of	Reactome
FGR	ABL1	controls-state-change-of	pid
FGR	AFDN	controls-state-change-of	pid
FGR	BCAR1	controls-state-change-of	pid
FGR	CBL	controls-state-change-of	pid
FGR	CD247	controls-state-change-of	Reactome
FGR	CD3G	controls-state-change-of	Reactome
FGR	DAPP1	controls-state-change-of	pid
FGR	DOCK2	controls-state-change-of	pid
FGR	DOK1	controls-state-change-of	pid
FGR	EFNA1	controls-state-change-of	pid
FGR	EFNB1	controls-state-change-of	pid
FGR	EGF	controls-state-change-of	pid
FGR	EGFR	controls-state-change-of	pid
FGR	ELMO1	controls-state-change-of	pid
FGR	EPHA1	controls-state-change-of	pid
FGR	EPHA2	controls-state-change-of	pid
FGR	EPHA3	controls-state-change-of	pid
FGR	EPHA4	controls-state-change-of	pid
FGR	EPHB1	controls-state-change-of	pid
FGR	EPHB2	controls-state-change-of	pid
FGR	FCGR1A	controls-state-change-of	Reactome
FGR	FCGR2A	controls-state-change-of	Reactome
FGR	FCGR3A	controls-state-change-of	Reactome
FGR	IGHG1	controls-state-change-of	Reactome
FGR	IGHG2	controls-state-change-of	Reactome
FGR	IGHG3	controls-state-change-of	Reactome
FGR	IGHG4	controls-state-change-of	Reactome
FGR	IGKC	controls-state-change-of	Reactome
FGR	IGKV1-5	controls-state-change-of	Reactome
FGR	IGKV4-1	controls-state-change-of	Reactome
FGR	IGLC1	controls-state-change-of	Reactome
FGR	IGLC2	controls-state-change-of	Reactome
FGR	IGLC3	controls-state-change-of	Reactome
FGR	IGLC6	controls-state-change-of	Reactome
FGR	LRP8	controls-state-change-of	Reactome
FGR	MAPK11	controls-state-change-of	pid
FGR	MAPK14	controls-phosphorylation-of	Reactome
FGR	NGEF	controls-state-change-of	pid
FGR	PRKCD	controls-state-change-of	pid
FGR	PXN	controls-state-change-of	pid
FGR	SNCA	controls-transport-of	PANTHER
FGR	STAT3	controls-state-change-of	pid
FGR	TRPV6	controls-state-change-of	pid
FGR	VAV2	controls-state-change-of	pid
FH	SLC25A11	catalysis-precedes	Reactome
FHIT	AK3	catalysis-precedes	HumanCyc
FHIT	AK8	catalysis-precedes	HumanCyc
FHL2	KLK3	controls-expression-of	pid
FIG4	MTM1	catalysis-precedes	Reactome
FIG4	MTMR1	catalysis-precedes	Reactome
FIG4	MTMR14	catalysis-precedes	HumanCyc
FIG4	MTMR2	catalysis-precedes	Reactome
FIG4	MTMR3	catalysis-precedes	HumanCyc
FIG4	MTMR4	catalysis-precedes	Reactome
FIG4	MTMR6	catalysis-precedes	Reactome
FIG4	MTMR7	catalysis-precedes	Reactome
FIG4	PHPT1	catalysis-precedes	Reactome
FIG4	PIP4K2A	catalysis-precedes	HumanCyc
FIG4	PTEN	catalysis-precedes	HumanCyc
FKBP1A	BMP1	controls-state-change-of	PANTHER
FKBP1A	BMP10	controls-state-change-of	PANTHER
FKBP1A	BMP15	controls-state-change-of	PANTHER
FKBP1A	BMP2	controls-state-change-of	PANTHER
FKBP1A	BMP3	controls-state-change-of	PANTHER
FKBP1A	BMP4	controls-state-change-of	PANTHER
FKBP1A	BMP5	controls-state-change-of	PANTHER
FKBP1A	BMP6	controls-state-change-of	PANTHER
FKBP1A	BMP7	controls-state-change-of	PANTHER
FKBP1A	BMP8A	controls-state-change-of	PANTHER
FKBP1A	BMP8B	controls-state-change-of	PANTHER
FKBP1A	CAV1	controls-state-change-of	pid
FKBP1A	GDF1	controls-state-change-of	PANTHER
FKBP1A	GDF10	controls-state-change-of	PANTHER
FKBP1A	GDF11	controls-state-change-of	PANTHER
FKBP1A	GDF15	controls-state-change-of	PANTHER
FKBP1A	GDF2	controls-state-change-of	PANTHER
FKBP1A	GDF3	controls-state-change-of	PANTHER
FKBP1A	GDF5	controls-state-change-of	PANTHER
FKBP1A	GDF6	controls-state-change-of	PANTHER
FKBP1A	GDF7	controls-state-change-of	PANTHER
FKBP1A	GDF9	controls-state-change-of	PANTHER
FKBP1A	GDNF	controls-state-change-of	PANTHER
FKBP1A	INHBA	controls-state-change-of	PANTHER
FKBP1A	INHBB	controls-state-change-of	PANTHER
FKBP1A	INHBC	controls-state-change-of	PANTHER
FKBP1A	INHBE	controls-state-change-of	PANTHER
FKBP1A	LEFTY1	controls-state-change-of	PANTHER
FKBP1A	LEFTY2	controls-state-change-of	PANTHER
FKBP1A	MSTN	controls-state-change-of	PANTHER
FKBP1A	NFATC1	controls-transport-of	Reactome
FKBP1A	NFATC2	controls-transport-of	Reactome
FKBP1A	NFATC3	controls-transport-of	Reactome
FKBP1A	NODAL	controls-state-change-of	PANTHER
FKBP1A	PML	controls-state-change-of	pid
FKBP1A	SMAD2	controls-state-change-of	pid
FKBP1A	SMAD3	controls-state-change-of	pid
FKBP1A	SMAD7	controls-transport-of	pid
FKBP1A	SMURF1	controls-transport-of	pid
FKBP1A	SMURF2	controls-transport-of	pid
FKBP1A	TGFB1	controls-transport-of	pid
FKBP1A	TGFB2	controls-state-change-of	PANTHER
FKBP1A	TGFB3	controls-transport-of	pid
FKBP1A	TGFBR1	controls-transport-of	pid
FKBP1A	TGFBR2	controls-transport-of	pid
FKBP1A	TLL1	controls-state-change-of	PANTHER
FKBP1A	TLL2	controls-state-change-of	PANTHER
FKBP1A	ZFYVE9	controls-state-change-of	pid
FKBP1B	ACTA2	controls-state-change-of	Reactome
FKBP1B	ACTG2	controls-state-change-of	Reactome
FKBP1B	ACTN2	controls-state-change-of	Reactome
FKBP1B	ACTN3	controls-state-change-of	Reactome
FKBP1B	AKAP9	controls-state-change-of	Reactome
FKBP1B	ATP2A1	catalysis-precedes	Reactome
FKBP1B	ATP2A2	catalysis-precedes	Reactome
FKBP1B	ATP2A3	catalysis-precedes	Reactome
FKBP1B	ATP2C1	catalysis-precedes	Reactome
FKBP1B	ATP2C2	catalysis-precedes	Reactome
FKBP1B	CACNA1C	catalysis-precedes	Reactome
FKBP1B	CACNA1D	catalysis-precedes	Reactome
FKBP1B	CACNA2D2	catalysis-precedes	Reactome
FKBP1B	CACNB2	catalysis-precedes	Reactome
FKBP1B	CACNB3	catalysis-precedes	Reactome
FKBP1B	CALD1	controls-state-change-of	Reactome
FKBP1B	CALM1	controls-state-change-of	Reactome
FKBP1B	CALM2	controls-state-change-of	Reactome
FKBP1B	CALM3	controls-state-change-of	Reactome
FKBP1B	CAMK2A	controls-state-change-of	Reactome
FKBP1B	CAMK2B	controls-state-change-of	Reactome
FKBP1B	CAMK2D	controls-state-change-of	Reactome
FKBP1B	CAMK2G	controls-state-change-of	Reactome
FKBP1B	CNGA1	controls-state-change-of	Reactome
FKBP1B	CNGB1	controls-state-change-of	Reactome
FKBP1B	CPLX1	controls-state-change-of	Reactome
FKBP1B	DES	controls-state-change-of	Reactome
FKBP1B	DLG4	controls-state-change-of	Reactome
FKBP1B	DMD	controls-state-change-of	Reactome
FKBP1B	GNAI1	catalysis-precedes	Reactome
FKBP1B	GNAI2	catalysis-precedes	Reactome
FKBP1B	GRIN1	controls-state-change-of	Reactome
FKBP1B	GRIN2A	controls-state-change-of	Reactome
FKBP1B	GRIN2B	controls-state-change-of	Reactome
FKBP1B	GRIN2C	controls-state-change-of	Reactome
FKBP1B	GRIN2D	controls-state-change-of	Reactome
FKBP1B	ITGA1	controls-state-change-of	Reactome
FKBP1B	ITGB5	controls-state-change-of	Reactome
FKBP1B	LMOD1	controls-state-change-of	Reactome
FKBP1B	MYBPC1	controls-state-change-of	Reactome
FKBP1B	MYBPC2	controls-state-change-of	Reactome
FKBP1B	MYBPC3	controls-state-change-of	Reactome
FKBP1B	MYH11	controls-state-change-of	Reactome
FKBP1B	MYH3	controls-state-change-of	Reactome
FKBP1B	MYH6	controls-state-change-of	Reactome
FKBP1B	MYH8	controls-state-change-of	Reactome
FKBP1B	MYL1	controls-state-change-of	Reactome
FKBP1B	MYL12B	controls-state-change-of	Reactome
FKBP1B	MYL2	controls-state-change-of	Reactome
FKBP1B	MYL3	controls-state-change-of	Reactome
FKBP1B	MYL4	controls-state-change-of	Reactome
FKBP1B	MYL6	controls-state-change-of	Reactome
FKBP1B	MYL6B	controls-state-change-of	Reactome
FKBP1B	MYL9	controls-state-change-of	Reactome
FKBP1B	NEB	controls-state-change-of	Reactome
FKBP1B	NEFL	controls-state-change-of	Reactome
FKBP1B	NFATC1	controls-state-change-of	Reactome
FKBP1B	NFATC2	controls-state-change-of	Reactome
FKBP1B	NFATC3	controls-state-change-of	Reactome
FKBP1B	PLA2G4A	controls-state-change-of	Reactome
FKBP1B	PLN	catalysis-precedes	Reactome
FKBP1B	PPFIA1	controls-state-change-of	Reactome
FKBP1B	PPFIA2	controls-state-change-of	Reactome
FKBP1B	PPFIA3	controls-state-change-of	Reactome
FKBP1B	PPFIA4	controls-state-change-of	Reactome
FKBP1B	PPP3CA	controls-state-change-of	Reactome
FKBP1B	PPP3CB	controls-state-change-of	Reactome
FKBP1B	PPP3R1	controls-state-change-of	Reactome
FKBP1B	PRKCA	controls-state-change-of	Reactome
FKBP1B	PRKCB	controls-state-change-of	Reactome
FKBP1B	PRKCD	controls-state-change-of	Reactome
FKBP1B	PRKCZ	controls-state-change-of	Reactome
FKBP1B	PXN	controls-state-change-of	Reactome
FKBP1B	PYGB	controls-state-change-of	Reactome
FKBP1B	PYGL	controls-state-change-of	Reactome
FKBP1B	PYGM	controls-state-change-of	Reactome
FKBP1B	RAB3A	controls-state-change-of	Reactome
FKBP1B	RASGRF1	controls-state-change-of	Reactome
FKBP1B	RASGRF2	controls-state-change-of	Reactome
FKBP1B	RASGRP1	controls-state-change-of	Reactome
FKBP1B	RASGRP2	controls-state-change-of	Reactome
FKBP1B	RASGRP4	controls-state-change-of	Reactome
FKBP1B	RHO	controls-state-change-of	Reactome
FKBP1B	RIMS1	controls-state-change-of	Reactome
FKBP1B	SLC17A7	controls-state-change-of	Reactome
FKBP1B	SLC24A1	catalysis-precedes	Reactome
FKBP1B	SLC24A2	catalysis-precedes	Reactome
FKBP1B	SLC24A3	catalysis-precedes	Reactome
FKBP1B	SLC24A4	catalysis-precedes	Reactome
FKBP1B	SLC24A5	catalysis-precedes	Reactome
FKBP1B	SLC8A1	catalysis-precedes	Reactome
FKBP1B	SLC8A2	catalysis-precedes	Reactome
FKBP1B	SLC8A3	catalysis-precedes	Reactome
FKBP1B	SLC8B1	catalysis-precedes	Reactome
FKBP1B	SNAP25	controls-state-change-of	Reactome
FKBP1B	SORBS1	controls-state-change-of	Reactome
FKBP1B	SORBS3	controls-state-change-of	Reactome
FKBP1B	STX1A	controls-state-change-of	Reactome
FKBP1B	STXBP1	controls-state-change-of	Reactome
FKBP1B	SYT1	controls-state-change-of	Reactome
FKBP1B	SYT5	controls-state-change-of	Reactome
FKBP1B	TCAP	controls-state-change-of	Reactome
FKBP1B	TLN1	controls-state-change-of	Reactome
FKBP1B	TMOD1	controls-state-change-of	Reactome
FKBP1B	TNNC1	controls-state-change-of	Reactome
FKBP1B	TNNC2	controls-state-change-of	Reactome
FKBP1B	TNNI1	controls-state-change-of	Reactome
FKBP1B	TNNI2	controls-state-change-of	Reactome
FKBP1B	TNNI3	controls-state-change-of	Reactome
FKBP1B	TNNT1	controls-state-change-of	Reactome
FKBP1B	TNNT2	controls-state-change-of	Reactome
FKBP1B	TNNT3	controls-state-change-of	Reactome
FKBP1B	TPM1	controls-state-change-of	Reactome
FKBP1B	TPM2	controls-state-change-of	Reactome
FKBP1B	TPM3	controls-state-change-of	Reactome
FKBP1B	TPM4	controls-state-change-of	Reactome
FKBP1B	TSPOAP1	controls-state-change-of	Reactome
FKBP1B	TTN	controls-state-change-of	Reactome
FKBP1B	UNC13B	controls-state-change-of	Reactome
FKBP1B	VAMP2	controls-state-change-of	Reactome
FKBP1B	VCL	controls-state-change-of	Reactome
FKBP1B	VIM	controls-state-change-of	Reactome
FKBP4	KLK3	controls-expression-of	pid
FLAD1	TKFC	catalysis-precedes	HumanCyc
FLNA	CALM1	controls-state-change-of	pid
FLNA	CALM2	controls-state-change-of	pid
FLNA	CALM3	controls-state-change-of	pid
FLNA	CAMK2A	controls-state-change-of	pid
FLNA	CHUK	controls-state-change-of	pid
FLNA	CSNK1A1	controls-state-change-of	pid
FLNA	FKBP1A	controls-state-change-of	pid
FLNA	IKBKB	controls-state-change-of	pid
FLNA	IKBKG	controls-state-change-of	pid
FLNA	MAPK1	controls-state-change-of	pid
FLNA	MAPK10	controls-state-change-of	pid
FLNA	MAPK3	controls-state-change-of	pid
FLNA	MAPK8	controls-state-change-of	pid
FLNA	MAPK9	controls-state-change-of	pid
FLNA	NFATC2	controls-state-change-of	pid
FLNA	NFATC3	controls-state-change-of	pid
FLNA	NOS1	controls-state-change-of	pid
FLNA	NOS2	controls-state-change-of	pid
FLNA	NOS3	controls-state-change-of	pid
FLNA	PPP3CB	controls-state-change-of	pid
FLNA	PRKCA	controls-state-change-of	pid
FLNA	PRKCB	controls-state-change-of	pid
FLNA	PRKCD	controls-state-change-of	pid
FLNA	PRKCG	controls-state-change-of	pid
FLNA	PTK2	controls-state-change-of	pid
FLNA	PTK2B	controls-state-change-of	pid
FLNA	RASGRP2	controls-state-change-of	pid
FLNA	SPHK1	controls-state-change-of	pid
FLT1	AKT3	controls-expression-of	pid
FLT1	PIK3CA	controls-transport-of	pid
FLT1	PIK3CB	controls-transport-of	pid
FLT1	PIK3CD	controls-transport-of	pid
FLT1	PIK3CG	controls-transport-of	pid
FLT1	PIK3R1	controls-transport-of	pid
FLT1	PLCG1	controls-transport-of	pid
FLT1	RASA1	controls-state-change-of	pid
FLT3	PDK1	controls-state-change-of	PhosphoSite
FLT4	GRB2	controls-state-change-of	pid
FLT4	MAP2K4	controls-state-change-of	pid
FLT4	PIK3CA	controls-state-change-of	pid
FLT4	PIK3CB	controls-state-change-of	pid
FLT4	PIK3CD	controls-state-change-of	pid
FLT4	PIK3CG	controls-state-change-of	pid
FLT4	PIK3R1	controls-state-change-of	pid
FLT4	SHC1	controls-state-change-of	pid
FLT4	SOS1	controls-state-change-of	pid
FMN1	AKT1	chemical-affects	Reactome
FMN1	CALM1	chemical-affects	Reactome
FMN1	CALM2	chemical-affects	Reactome
FMN1	CALM3	chemical-affects	Reactome
FMN1	CAV1	chemical-affects	Reactome
FMN1	CIAPIN1	chemical-affects	Reactome
FMN1	DNM2	chemical-affects	Reactome
FMN1	HSP90AA1	chemical-affects	Reactome
FMN1	IYD	chemical-affects	Reactome
FMN1	MTR	chemical-affects	Reactome
FMN1	MTRR	chemical-affects	Reactome
FMN1	NDOR1	chemical-affects	Reactome
FMN1	NDUFA1	chemical-affects	Reactome
FMN1	NDUFA10	chemical-affects	Reactome
FMN1	NDUFA11	chemical-affects	Reactome
FMN1	NDUFA12	chemical-affects	Reactome
FMN1	NDUFA13	chemical-affects	Reactome
FMN1	NDUFA2	chemical-affects	Reactome
FMN1	NDUFA3	chemical-affects	Reactome
FMN1	NDUFA4	chemical-affects	Reactome
FMN1	NDUFA4L2	chemical-affects	Reactome
FMN1	NDUFA5	chemical-affects	Reactome
FMN1	NDUFA6	chemical-affects	Reactome
FMN1	NDUFA7	chemical-affects	Reactome
FMN1	NDUFA8	chemical-affects	Reactome
FMN1	NDUFA9	chemical-affects	Reactome
FMN1	NDUFAB1	chemical-affects	Reactome
FMN1	NDUFB1	chemical-affects	Reactome
FMN1	NDUFB10	chemical-affects	Reactome
FMN1	NDUFB11	chemical-affects	Reactome
FMN1	NDUFB2	chemical-affects	Reactome
FMN1	NDUFB3	chemical-affects	Reactome
FMN1	NDUFB4	chemical-affects	Reactome
FMN1	NDUFB5	chemical-affects	Reactome
FMN1	NDUFB6	chemical-affects	Reactome
FMN1	NDUFB7	chemical-affects	Reactome
FMN1	NDUFB8	chemical-affects	Reactome
FMN1	NDUFB9	chemical-affects	Reactome
FMN1	NDUFC1	chemical-affects	Reactome
FMN1	NDUFC2	chemical-affects	Reactome
FMN1	NDUFS1	chemical-affects	Reactome
FMN1	NDUFS2	chemical-affects	Reactome
FMN1	NDUFS3	chemical-affects	Reactome
FMN1	NDUFS4	chemical-affects	Reactome
FMN1	NDUFS5	chemical-affects	Reactome
FMN1	NDUFS6	chemical-affects	Reactome
FMN1	NDUFS7	chemical-affects	Reactome
FMN1	NDUFS8	chemical-affects	Reactome
FMN1	NDUFV1	chemical-affects	Reactome
FMN1	NDUFV2	chemical-affects	Reactome
FMN1	NDUFV3	chemical-affects	Reactome
FMN1	NOS2	chemical-affects	Reactome
FMN1	NOS3	chemical-affects	Reactome
FMN1	NOSIP	chemical-affects	Reactome
FMN1	NOSTRIN	chemical-affects	Reactome
FMN1	NUBP1	chemical-affects	Reactome
FMN1	NUBP2	chemical-affects	Reactome
FMN1	WASL	chemical-affects	Reactome
FN1	ANGPT1	controls-state-change-of	pid
FN1	FYN	controls-state-change-of	PANTHER
FN1	IGF1	controls-state-change-of	pid
FN1	IGF1R	controls-state-change-of	pid
FN1	IRS1	controls-state-change-of	pid
FN1	ITGA5	controls-state-change-of	pid
FN1	ITGB1	controls-state-change-of	pid
FN1	PRKACA	controls-state-change-of	pid
FN1	PRKACB	controls-state-change-of	pid
FN1	PRKAR1A	controls-state-change-of	pid
FN1	PRKAR1B	controls-state-change-of	pid
FN1	PTK2	controls-transport-of	pid
FN1	RAC1	controls-state-change-of	pid
FN1	SDC4	controls-state-change-of	pid
FN1	SRC	controls-state-change-of	pid
FN1	SYK	controls-state-change-of	Reactome
FN1	TEK	controls-state-change-of	pid
FNTA	GNGT1	controls-state-change-of	Reactome
FNTB	GNGT1	controls-state-change-of	Reactome
FOS	ACTA1	controls-expression-of	pid
FOS	AGT	controls-expression-of	pid
FOS	BCL2L11	controls-expression-of	pid
FOS	CBFB	controls-expression-of	pid
FOS	CCND1	controls-expression-of	pid
FOS	CD40LG	controls-expression-of	pid
FOS	CDK1	controls-expression-of	pid
FOS	CDKN1B	controls-expression-of	pid
FOS	CSF2	controls-expression-of	pid
FOS	CXCL8	controls-expression-of	pid
FOS	CYR61	controls-expression-of	pid
FOS	DMTF1	controls-expression-of	pid
FOS	EDN1	controls-expression-of	pid
FOS	ELK1	controls-state-change-of	pid
FOS	ESR1	controls-expression-of	pid
FOS	ETS1	controls-expression-of	pid
FOS	FABP4	controls-expression-of	pid
FOS	FASLG	controls-expression-of	pid
FOS	FOSL1	controls-expression-of	pid
FOS	FOSL2	controls-expression-of	pid
FOS	GJA1	controls-expression-of	pid
FOS	IFNG	controls-expression-of	pid
FOS	IGFBP7	controls-expression-of	Reactome
FOS	IL13	controls-expression-of	pid
FOS	IL1A	controls-expression-of	Reactome
FOS	IL2	controls-expression-of	pid
FOS	IL2RA	controls-expression-of	pid
FOS	IL3	controls-expression-of	pid
FOS	IL4	controls-expression-of	pid
FOS	IL5	controls-expression-of	pid
FOS	JUN	controls-expression-of	pid
FOS	KRT17	controls-expression-of	pid
FOS	KRT5	controls-expression-of	pid
FOS	LBP	controls-expression-of	pid
FOS	MMP1	controls-expression-of	pid
FOS	MMP2	controls-expression-of	pid
FOS	MT2A	controls-expression-of	pid
FOS	NPPA	controls-expression-of	pid
FOS	NR3C1	controls-expression-of	pid
FOS	NTS	controls-expression-of	pid
FOS	PENK	controls-expression-of	pid
FOS	PLAU	controls-expression-of	pid
FOS	PTEN	controls-expression-of	pid
FOS	PTGS1	controls-expression-of	pid
FOS	PTGS2	controls-expression-of	pid
FOS	SMAD7	controls-expression-of	pid
FOS	TCF7L2	controls-expression-of	pid
FOS	TERT	controls-expression-of	pid
FOS	TGFB1	controls-expression-of	pid
FOS	TH	controls-expression-of	pid
FOS	TIMP1	controls-expression-of	pid
FOS	TP53	controls-expression-of	pid
FOS	TYR	controls-expression-of	pid
FOSB	MMP1	controls-expression-of	pid
FOSB	MMP9	controls-expression-of	pid
FOSB	TH	controls-expression-of	pid
FOSB	TYR	controls-expression-of	pid
FOSL1	CCL2	controls-expression-of	pid
FOSL1	CCNA2	controls-expression-of	pid
FOSL1	CCND1	controls-expression-of	pid
FOSL1	CDKN2A	controls-expression-of	pid
FOSL1	CXCL8	controls-expression-of	pid
FOSL1	DCN	controls-expression-of	pid
FOSL1	DMTF1	controls-expression-of	pid
FOSL1	HMOX1	controls-expression-of	pid
FOSL1	IL2	controls-expression-of	pid
FOSL1	IL6	controls-expression-of	pid
FOSL1	ITGB4	controls-expression-of	pid
FOSL1	IVL	controls-expression-of	pid
FOSL1	MGP	controls-expression-of	pid
FOSL1	MMP1	controls-expression-of	pid
FOSL1	MMP2	controls-expression-of	pid
FOSL1	MMP9	controls-expression-of	pid
FOSL1	NOS1	controls-expression-of	pid
FOSL1	NOS2	controls-expression-of	pid
FOSL1	NOS3	controls-expression-of	pid
FOSL1	PLAU	controls-expression-of	pid
FOSL1	PLAUR	controls-expression-of	pid
FOSL1	THBD	controls-expression-of	pid
FOSL2	BGLAP	controls-expression-of	pid
FOSL2	CCNA2	controls-expression-of	pid
FOSL2	CCND1	controls-expression-of	pid
FOSL2	COL1A2	controls-expression-of	pid
FOSL2	FOSL1	controls-expression-of	pid
FOSL2	GJA1	controls-expression-of	pid
FOSL2	LAMA3	controls-expression-of	pid
FOSL2	LIF	controls-expression-of	pid
FOXA1	AFP	controls-expression-of	pid
FOXA1	ALB	controls-expression-of	pid
FOXA1	AP1B1	controls-expression-of	pid
FOXA1	APOB	controls-expression-of	pid
FOXA1	ATP5PF	controls-expression-of	pid
FOXA1	C4BPB	controls-expression-of	pid
FOXA1	CDKN1B	controls-expression-of	pid
FOXA1	COL18A1	controls-expression-of	pid
FOXA1	CYP2C18	controls-expression-of	pid
FOXA1	GCG	controls-expression-of	pid
FOXA1	INS	controls-expression-of	pid
FOXA1	KLK3	controls-expression-of	pid
FOXA1	NDUFV3	controls-expression-of	pid
FOXA1	NKX2-1	controls-expression-of	pid
FOXA1	NKX3-1	controls-expression-of	pid
FOXA1	NRIP1	controls-expression-of	pid
FOXA1	PISD	controls-expression-of	pid
FOXA1	PRDM15	controls-expression-of	pid
FOXA1	PTDSS2	controls-expression-of	pid
FOXA1	SCGB1A1	controls-expression-of	pid
FOXA1	SFTPA1	controls-expression-of	pid
FOXA1	SFTPA2	controls-expression-of	pid
FOXA1	SFTPD	controls-expression-of	pid
FOXA1	SHH	controls-expression-of	pid
FOXA1	SOD1	controls-expression-of	pid
FOXA1	TFF1	controls-expression-of	pid
FOXA1	TTR	controls-expression-of	pid
FOXA1	XBP1	controls-expression-of	pid
FOXA2	ABCC8	controls-expression-of	pid
FOXA2	ACADL	controls-expression-of	pid
FOXA2	ACADM	controls-expression-of	pid
FOXA2	ACADVL	controls-expression-of	pid
FOXA2	ACOX1	controls-expression-of	pid
FOXA2	ACOX3	controls-expression-of	pid
FOXA2	ADPGK	controls-expression-of	pid
FOXA2	ALAS1	controls-expression-of	pid
FOXA2	ALAS2	controls-expression-of	pid
FOXA2	ALDOB	controls-expression-of	pid
FOXA2	APOA1	controls-expression-of	pid
FOXA2	BDH1	controls-expression-of	pid
FOXA2	BDH2	controls-expression-of	pid
FOXA2	C4BPB	controls-expression-of	pid
FOXA2	CPT1A	controls-expression-of	pid
FOXA2	CPT1B	controls-expression-of	pid
FOXA2	CPT1C	controls-expression-of	pid
FOXA2	CPT2	controls-expression-of	pid
FOXA2	DLK1	controls-expression-of	pid
FOXA2	EHHADH	controls-expression-of	pid
FOXA2	F2	controls-expression-of	pid
FOXA2	FOXA1	controls-expression-of	pid
FOXA2	G6PC	controls-expression-of	pid
FOXA2	G6PC2	controls-expression-of	pid
FOXA2	GCG	controls-expression-of	pid
FOXA2	GCK	controls-expression-of	pid
FOXA2	HADH	controls-expression-of	pid
FOXA2	HK1	controls-expression-of	pid
FOXA2	HK2	controls-expression-of	pid
FOXA2	HK3	controls-expression-of	pid
FOXA2	HKDC1	controls-expression-of	pid
FOXA2	HMGCS1	controls-expression-of	pid
FOXA2	HNF4A	controls-expression-of	pid
FOXA2	HSD17B10	controls-expression-of	pid
FOXA2	IGFBP1	controls-expression-of	pid
FOXA2	IL4I1	controls-expression-of	pid
FOXA2	KCNJ11	controls-expression-of	pid
FOXA2	MECR	controls-expression-of	pid
FOXA2	NKX2-1	controls-expression-of	pid
FOXA2	PCK1	controls-expression-of	pid
FOXA2	PKLR	controls-expression-of	pid
FOXA2	PKM	controls-expression-of	pid
FOXA2	SCGB1A1	controls-expression-of	pid
FOXA2	SLC2A2	controls-expression-of	pid
FOXA2	TAT	controls-expression-of	pid
FOXA2	TFRC	controls-expression-of	pid
FOXA2	UCP2	controls-expression-of	pid
FOXA3	AFP	controls-expression-of	pid
FOXA3	ALB	controls-expression-of	pid
FOXA3	C4BPB	controls-expression-of	pid
FOXA3	G6PC	controls-expression-of	pid
FOXA3	IL4I1	controls-expression-of	pid
FOXA3	PCK1	controls-expression-of	pid
FOXA3	TAT	controls-expression-of	pid
FOXA3	TFRC	controls-expression-of	pid
FOXA3	TTR	controls-expression-of	pid
FOXF1	NKX2-1	controls-expression-of	pid
FOXG1	CDKN1A	controls-expression-of	pid
FOXH1	GSC	controls-expression-of	pid
FOXH1	MEF2C	controls-expression-of	pid
FOXM1	AURKB	controls-expression-of	pid
FOXM1	BIRC5	controls-expression-of	pid
FOXM1	BRCA2	controls-expression-of	pid
FOXM1	CCND1	controls-expression-of	pid
FOXM1	CDC25A	controls-expression-of	Reactome
FOXM1	CDC25B	controls-expression-of	pid
FOXM1	CDK1	controls-expression-of	pid
FOXM1	CENPA	controls-expression-of	pid
FOXM1	CENPB	controls-expression-of	pid
FOXM1	CKS1B	controls-expression-of	pid
FOXM1	ESR1	controls-expression-of	pid
FOXM1	ETV5	controls-expression-of	pid
FOXM1	FOS	controls-expression-of	pid
FOXM1	GAS1	controls-expression-of	pid
FOXM1	HIST1H2BA	controls-expression-of	pid
FOXM1	HSPA1A	controls-expression-of	pid
FOXM1	HSPA1B	controls-expression-of	pid
FOXM1	LAMA4	controls-expression-of	pid
FOXM1	MMP2	controls-expression-of	pid
FOXM1	MYC	controls-expression-of	pid
FOXM1	NEK2	controls-expression-of	pid
FOXM1	NFATC3	controls-expression-of	pid
FOXM1	ONECUT1	controls-expression-of	pid
FOXM1	SKP2	controls-expression-of	pid
FOXM1	TGFA	controls-expression-of	pid
FOXM1	XRCC1	controls-expression-of	pid
FOXO1	A2M	controls-expression-of	pid
FOXO1	ANGPT2	controls-expression-of	pid
FOXO1	CDKN1B	controls-expression-of	pid
FOXO1	CDKN2B	controls-expression-of	pid
FOXO1	G6PC	controls-expression-of	pid
FOXO1	KLK3	controls-expression-of	pid
FOXO1	PDX1	controls-expression-of	Reactome
FOXO1	SOD2	controls-expression-of	pid
FOXO3	BCL2L11	controls-expression-of	pid
FOXO3	BCL6	controls-expression-of	pid
FOXO3	CAT	controls-expression-of	pid
FOXO3	CCNB1	controls-expression-of	pid
FOXO3	CDKN1A	controls-expression-of	pid
FOXO3	CDKN1B	controls-expression-of	pid
FOXO3	CDKN2B	controls-expression-of	pid
FOXO3	FASLG	controls-expression-of	pid
FOXO3	FBXO32	controls-expression-of	pid
FOXO3	GADD45A	controls-expression-of	pid
FOXO3	PLK1	controls-expression-of	pid
FOXO3	RBL2	controls-expression-of	pid
FOXO3	SOD2	controls-expression-of	pid
FOXO4	CDKN1A	controls-expression-of	pid
FOXO4	CDKN2B	controls-expression-of	pid
FOXO4	GADD45A	controls-expression-of	pid
FOXO4	SOD2	controls-expression-of	pid
FOXO4	ZFAND5	controls-expression-of	pid
FOXP3	CTLA4	controls-expression-of	pid
FOXP3	IL2	controls-expression-of	pid
FOXP3	IL2RA	controls-expression-of	pid
FPGS	MTHFD1	catalysis-precedes	Reactome
FPGS	SHMT1	catalysis-precedes	Reactome
FRAT1	AMER1	controls-state-change-of	Reactome
FRAT1	CSNK1A1	controls-state-change-of	Reactome
FRAT1	CTNNB1	controls-phosphorylation-of	Reactome
FRAT1	GSK3B	controls-state-change-of	Reactome
FRAT1	PPP2CA	controls-state-change-of	Reactome
FRAT1	PPP2CB	controls-state-change-of	Reactome
FRAT1	PPP2R1A	controls-state-change-of	Reactome
FRAT1	PPP2R1B	controls-state-change-of	Reactome
FRAT1	PPP2R5A	controls-state-change-of	Reactome
FRAT1	PPP2R5B	controls-state-change-of	Reactome
FRAT1	PPP2R5C	controls-state-change-of	Reactome
FRAT1	PPP2R5D	controls-state-change-of	Reactome
FRAT1	PPP2R5E	controls-state-change-of	Reactome
FRAT2	AMER1	controls-state-change-of	Reactome
FRAT2	APC	controls-state-change-of	Reactome
FRAT2	AXIN1	controls-state-change-of	Reactome
FRAT2	CSNK1A1	controls-state-change-of	Reactome
FRAT2	CTNNB1	controls-state-change-of	Reactome
FRAT2	GSK3B	controls-state-change-of	Reactome
FRAT2	PPP2CA	controls-state-change-of	Reactome
FRAT2	PPP2CB	controls-state-change-of	Reactome
FRAT2	PPP2R1A	controls-state-change-of	Reactome
FRAT2	PPP2R1B	controls-state-change-of	Reactome
FRAT2	PPP2R5A	controls-state-change-of	Reactome
FRAT2	PPP2R5B	controls-state-change-of	Reactome
FRAT2	PPP2R5C	controls-state-change-of	Reactome
FRAT2	PPP2R5D	controls-state-change-of	Reactome
FRAT2	PPP2R5E	controls-state-change-of	Reactome
FRK	PTEN	controls-state-change-of	PhosphoSite
FRK	SNCA	controls-transport-of	PANTHER
FRS2	ABI1	controls-state-change-of	Reactome
FRS2	ABI2	controls-state-change-of	Reactome
FRS2	AKT1	controls-phosphorylation-of	PANTHER
FRS2	AKT2	controls-phosphorylation-of	PANTHER
FRS2	AKT3	controls-phosphorylation-of	PANTHER
FRS2	BAIAP2	controls-state-change-of	Reactome
FRS2	BCR	controls-state-change-of	Reactome
FRS2	BRK1	controls-state-change-of	Reactome
FRS2	BTK	controls-state-change-of	Reactome
FRS2	CD247	controls-state-change-of	Reactome
FRS2	CD28	controls-state-change-of	Reactome
FRS2	CD3G	controls-state-change-of	Reactome
FRS2	CD80	controls-state-change-of	Reactome
FRS2	CD86	controls-state-change-of	Reactome
FRS2	CNTRL	controls-state-change-of	Reactome
FRS2	CPSF6	controls-state-change-of	Reactome
FRS2	CUX1	controls-state-change-of	Reactome
FRS2	CYFIP2	controls-state-change-of	Reactome
FRS2	FCGR1A	controls-state-change-of	Reactome
FRS2	FCGR2A	controls-state-change-of	Reactome
FRS2	FCGR3A	controls-state-change-of	Reactome
FRS2	FGF1	controls-state-change-of	Reactome
FRS2	FGF10	controls-state-change-of	Reactome
FRS2	FGF16	controls-state-change-of	Reactome
FRS2	FGF17	controls-state-change-of	Reactome
FRS2	FGF18	controls-state-change-of	Reactome
FRS2	FGF19	controls-state-change-of	Reactome
FRS2	FGF2	controls-state-change-of	Reactome
FRS2	FGF20	controls-state-change-of	Reactome
FRS2	FGF22	controls-state-change-of	Reactome
FRS2	FGF23	controls-state-change-of	Reactome
FRS2	FGF3	controls-state-change-of	Reactome
FRS2	FGF4	controls-state-change-of	Reactome
FRS2	FGF5	controls-state-change-of	Reactome
FRS2	FGF6	controls-state-change-of	Reactome
FRS2	FGF7	controls-state-change-of	Reactome
FRS2	FGF8	controls-state-change-of	Reactome
FRS2	FGF9	controls-state-change-of	Reactome
FRS2	FGFR1	controls-state-change-of	Reactome
FRS2	FGFR1OP	controls-state-change-of	Reactome
FRS2	FGFR1OP2	controls-state-change-of	Reactome
FRS2	FGFR2	controls-state-change-of	Reactome
FRS2	FGFR3	controls-state-change-of	Reactome
FRS2	FGFR4	controls-state-change-of	Reactome
FRS2	FYN	controls-state-change-of	Reactome
FRS2	GAB1	controls-state-change-of	Reactome
FRS2	GAB2	controls-state-change-of	Reactome
FRS2	GRAP2	controls-state-change-of	Reactome
FRS2	GRB2	controls-state-change-of	Reactome
FRS2	GUSB	controls-state-change-of	Reactome
FRS2	IGHG1	controls-state-change-of	Reactome
FRS2	IGHG2	controls-state-change-of	Reactome
FRS2	IGHG3	controls-state-change-of	Reactome
FRS2	IGHG4	controls-state-change-of	Reactome
FRS2	IGKC	controls-state-change-of	Reactome
FRS2	IGKV1-5	controls-state-change-of	Reactome
FRS2	IGKV4-1	controls-state-change-of	Reactome
FRS2	IGLC1	controls-state-change-of	Reactome
FRS2	IGLC2	controls-state-change-of	Reactome
FRS2	IGLC3	controls-state-change-of	Reactome
FRS2	IGLC6	controls-state-change-of	Reactome
FRS2	INPP5A	catalysis-precedes	Reactome
FRS2	INPP5D	catalysis-precedes	Reactome
FRS2	INPP5J	catalysis-precedes	Reactome
FRS2	INPP5K	catalysis-precedes	Reactome
FRS2	INPPL1	catalysis-precedes	Reactome
FRS2	ITK	controls-state-change-of	Reactome
FRS2	KL	controls-state-change-of	Reactome
FRS2	KLB	controls-state-change-of	Reactome
FRS2	LAT	controls-state-change-of	Reactome
FRS2	LAT2	controls-state-change-of	Reactome
FRS2	LCK	controls-state-change-of	Reactome
FRS2	LCP2	controls-state-change-of	Reactome
FRS2	LRRFIP1	controls-state-change-of	Reactome
FRS2	MYO18A	controls-state-change-of	Reactome
FRS2	NCKAP1	controls-state-change-of	Reactome
FRS2	PDPK1	controls-state-change-of	Reactome
FRS2	PIK3CA	controls-state-change-of	pid
FRS2	PIK3CB	controls-state-change-of	pid
FRS2	PIK3CD	controls-state-change-of	pid
FRS2	PIK3CG	controls-state-change-of	pid
FRS2	PIK3R1	controls-state-change-of	pid
FRS2	PLCG1	controls-state-change-of	Reactome
FRS2	PLCG2	controls-state-change-of	Reactome
FRS2	PRKCA	controls-state-change-of	PANTHER
FRS2	PRKCB	controls-state-change-of	PANTHER
FRS2	PRKCD	controls-state-change-of	PANTHER
FRS2	PRKCE	controls-state-change-of	PANTHER
FRS2	PRKCG	controls-state-change-of	PANTHER
FRS2	PRKCH	controls-state-change-of	PANTHER
FRS2	PRKCI	controls-state-change-of	PANTHER
FRS2	PRKCQ	controls-state-change-of	PANTHER
FRS2	PRKCZ	controls-state-change-of	PANTHER
FRS2	PTEN	catalysis-precedes	Reactome
FRS2	PTPN11	controls-state-change-of	Reactome
FRS2	RAC1	controls-state-change-of	Reactome
FRS2	RAP1A	controls-transport-of	pid
FRS2	RAP1B	controls-transport-of	pid
FRS2	RHOA	controls-state-change-of	Reactome
FRS2	SHC1	controls-state-change-of	Reactome
FRS2	SOS1	controls-state-change-of	Reactome
FRS2	SPRY1	controls-state-change-of	PANTHER
FRS2	SPRY2	controls-state-change-of	PANTHER
FRS2	SPRY3	controls-state-change-of	PANTHER
FRS2	SPRY4	controls-state-change-of	PANTHER
FRS2	SYK	controls-state-change-of	Reactome
FRS2	TRIM24	controls-state-change-of	Reactome
FRS2	TXK	controls-state-change-of	Reactome
FRS2	VAV1	controls-state-change-of	Reactome
FRS2	VAV2	controls-state-change-of	Reactome
FRS2	VAV3	controls-state-change-of	Reactome
FRS2	WASF1	controls-state-change-of	Reactome
FRS2	WASF2	controls-state-change-of	Reactome
FRS2	WASF3	controls-state-change-of	Reactome
FRS2	ZMYM2	controls-state-change-of	Reactome
FRS3	PTPN11	controls-state-change-of	Reactome
FRS3	RAP1A	controls-transport-of	pid
FRS3	RAP1B	controls-transport-of	pid
FRZB	WNT1	controls-state-change-of	PANTHER
FRZB	WNT10A	controls-state-change-of	PANTHER
FRZB	WNT10B	controls-state-change-of	PANTHER
FRZB	WNT11	controls-state-change-of	PANTHER
FRZB	WNT16	controls-state-change-of	PANTHER
FRZB	WNT2	controls-state-change-of	PANTHER
FRZB	WNT2B	controls-state-change-of	PANTHER
FRZB	WNT3	controls-state-change-of	PANTHER
FRZB	WNT3A	controls-state-change-of	PANTHER
FRZB	WNT4	controls-state-change-of	PANTHER
FRZB	WNT5A	controls-state-change-of	PANTHER
FRZB	WNT5B	controls-state-change-of	PANTHER
FRZB	WNT6	controls-state-change-of	PANTHER
FRZB	WNT7A	controls-state-change-of	PANTHER
FRZB	WNT7B	controls-state-change-of	PANTHER
FRZB	WNT8A	controls-state-change-of	PANTHER
FRZB	WNT8B	controls-state-change-of	PANTHER
FRZB	WNT9A	controls-state-change-of	PANTHER
FRZB	WNT9B	controls-state-change-of	PANTHER
FURIN	ANTXR1	controls-state-change-of	Reactome
FURIN	ANTXR2	controls-state-change-of	Reactome
FURIN	BACE1	controls-state-change-of	PANTHER
FURIN	COL23A1	controls-transport-of	Reactome
FURIN	COL25A1	controls-transport-of	Reactome
FURIN	F10	controls-state-change-of	Reactome
FURIN	F2	controls-state-change-of	Reactome
FURIN	F7	controls-state-change-of	Reactome
FURIN	F9	controls-state-change-of	Reactome
FURIN	FBN1	controls-state-change-of	Reactome
FURIN	FBN2	controls-state-change-of	Reactome
FURIN	FBN3	controls-state-change-of	Reactome
FURIN	GAS6	controls-state-change-of	Reactome
FURIN	GPC3	controls-state-change-of	pid
FURIN	MMP11	controls-transport-of	Reactome
FURIN	MMP14	controls-state-change-of	Reactome
FURIN	MMP15	controls-state-change-of	Reactome
FURIN	MMP16	controls-state-change-of	Reactome
FURIN	MMP17	controls-state-change-of	Reactome
FURIN	MMP24	controls-state-change-of	Reactome
FURIN	MMP25	controls-state-change-of	Reactome
FURIN	NODAL	controls-state-change-of	Reactome
FURIN	NOTCH1	controls-transport-of	pid
FURIN	NOTCH2	controls-state-change-of	Reactome
FURIN	NOTCH3	controls-state-change-of	Reactome
FURIN	NOTCH4	controls-state-change-of	Reactome
FURIN	PDGFA	controls-transport-of	Reactome
FURIN	PDGFB	controls-transport-of	Reactome
FURIN	PROC	controls-state-change-of	Reactome
FURIN	PROS1	controls-transport-of	Reactome
FURIN	PROZ	controls-state-change-of	Reactome
FURIN	TGFB1	controls-state-change-of	Reactome
FUZ	GLI1	controls-transport-of	Reactome
FUZ	GLI2	controls-transport-of	Reactome
FUZ	GLI3	controls-transport-of	Reactome
FUZ	SUFU	controls-transport-of	Reactome
FXYD1	ABCC8	catalysis-precedes	Reactome
FXYD1	ABCC9	catalysis-precedes	Reactome
FXYD1	ASIC1	catalysis-precedes	Reactome
FXYD1	ASIC2	catalysis-precedes	Reactome
FXYD1	ASIC3	catalysis-precedes	Reactome
FXYD1	ASIC4	catalysis-precedes	Reactome
FXYD1	ASIC5	catalysis-precedes	Reactome
FXYD1	CHRNA3	catalysis-precedes	Reactome
FXYD1	CHRNA4	catalysis-precedes	Reactome
FXYD1	CHRNB2	catalysis-precedes	Reactome
FXYD1	CHRNB4	catalysis-precedes	Reactome
FXYD1	CHRND	catalysis-precedes	Reactome
FXYD1	CHRNE	catalysis-precedes	Reactome
FXYD1	CHRNG	catalysis-precedes	Reactome
FXYD1	CNGA1	catalysis-precedes	Reactome
FXYD1	CNGB1	catalysis-precedes	Reactome
FXYD1	GABBR1	catalysis-precedes	Reactome
FXYD1	GABBR2	catalysis-precedes	Reactome
FXYD1	GNB1	catalysis-precedes	Reactome
FXYD1	GNB2	catalysis-precedes	Reactome
FXYD1	GNB3	catalysis-precedes	Reactome
FXYD1	GNG10	catalysis-precedes	Reactome
FXYD1	GNG12	catalysis-precedes	Reactome
FXYD1	GNG2	catalysis-precedes	Reactome
FXYD1	GNG3	catalysis-precedes	Reactome
FXYD1	GNG4	catalysis-precedes	Reactome
FXYD1	GNG5	catalysis-precedes	Reactome
FXYD1	GNG7	catalysis-precedes	Reactome
FXYD1	GNG8	catalysis-precedes	Reactome
FXYD1	GNGT1	catalysis-precedes	Reactome
FXYD1	GNGT2	catalysis-precedes	Reactome
FXYD1	GRIA1	catalysis-precedes	Reactome
FXYD1	GRIA2	catalysis-precedes	Reactome
FXYD1	GRIA3	catalysis-precedes	Reactome
FXYD1	GRIA4	catalysis-precedes	Reactome
FXYD1	GRIK1	catalysis-precedes	Reactome
FXYD1	GRIK2	catalysis-precedes	Reactome
FXYD1	HCN1	catalysis-precedes	Reactome
FXYD1	HCN2	catalysis-precedes	Reactome
FXYD1	HCN3	catalysis-precedes	Reactome
FXYD1	HCN4	catalysis-precedes	Reactome
FXYD1	HTR3A	catalysis-precedes	Reactome
FXYD1	HTR3B	catalysis-precedes	Reactome
FXYD1	HTR3C	catalysis-precedes	Reactome
FXYD1	HTR3D	catalysis-precedes	Reactome
FXYD1	KCNA1	catalysis-precedes	Reactome
FXYD1	KCNA10	catalysis-precedes	Reactome
FXYD1	KCNA2	catalysis-precedes	Reactome
FXYD1	KCNA3	catalysis-precedes	Reactome
FXYD1	KCNA4	catalysis-precedes	Reactome
FXYD1	KCNA5	catalysis-precedes	Reactome
FXYD1	KCNA6	catalysis-precedes	Reactome
FXYD1	KCNA7	catalysis-precedes	Reactome
FXYD1	KCNAB1	catalysis-precedes	Reactome
FXYD1	KCNAB2	catalysis-precedes	Reactome
FXYD1	KCNAB3	catalysis-precedes	Reactome
FXYD1	KCNB1	catalysis-precedes	Reactome
FXYD1	KCNB2	catalysis-precedes	Reactome
FXYD1	KCNC1	catalysis-precedes	Reactome
FXYD1	KCNC2	catalysis-precedes	Reactome
FXYD1	KCNC3	catalysis-precedes	Reactome
FXYD1	KCNC4	catalysis-precedes	Reactome
FXYD1	KCND1	catalysis-precedes	Reactome
FXYD1	KCND2	catalysis-precedes	Reactome
FXYD1	KCND3	catalysis-precedes	Reactome
FXYD1	KCNF1	catalysis-precedes	Reactome
FXYD1	KCNG1	catalysis-precedes	Reactome
FXYD1	KCNG2	catalysis-precedes	Reactome
FXYD1	KCNG3	catalysis-precedes	Reactome
FXYD1	KCNG4	catalysis-precedes	Reactome
FXYD1	KCNH1	catalysis-precedes	Reactome
FXYD1	KCNH2	catalysis-precedes	Reactome
FXYD1	KCNH3	catalysis-precedes	Reactome
FXYD1	KCNH4	catalysis-precedes	Reactome
FXYD1	KCNH5	catalysis-precedes	Reactome
FXYD1	KCNH6	catalysis-precedes	Reactome
FXYD1	KCNH7	catalysis-precedes	Reactome
FXYD1	KCNH8	catalysis-precedes	Reactome
FXYD1	KCNJ1	catalysis-precedes	Reactome
FXYD1	KCNJ10	catalysis-precedes	Reactome
FXYD1	KCNJ11	catalysis-precedes	Reactome
FXYD1	KCNJ12	catalysis-precedes	Reactome
FXYD1	KCNJ14	catalysis-precedes	Reactome
FXYD1	KCNJ15	catalysis-precedes	Reactome
FXYD1	KCNJ16	catalysis-precedes	Reactome
FXYD1	KCNJ2	catalysis-precedes	Reactome
FXYD1	KCNJ3	catalysis-precedes	Reactome
FXYD1	KCNJ4	catalysis-precedes	Reactome
FXYD1	KCNJ5	catalysis-precedes	Reactome
FXYD1	KCNJ6	catalysis-precedes	Reactome
FXYD1	KCNJ8	catalysis-precedes	Reactome
FXYD1	KCNJ9	catalysis-precedes	Reactome
FXYD1	KCNK1	catalysis-precedes	Reactome
FXYD1	KCNK10	catalysis-precedes	Reactome
FXYD1	KCNK13	catalysis-precedes	Reactome
FXYD1	KCNK16	catalysis-precedes	Reactome
FXYD1	KCNK17	catalysis-precedes	Reactome
FXYD1	KCNK18	catalysis-precedes	Reactome
FXYD1	KCNK2	catalysis-precedes	Reactome
FXYD1	KCNK3	catalysis-precedes	Reactome
FXYD1	KCNK4	catalysis-precedes	Reactome
FXYD1	KCNK6	catalysis-precedes	Reactome
FXYD1	KCNK7	catalysis-precedes	Reactome
FXYD1	KCNK9	catalysis-precedes	Reactome
FXYD1	KCNMA1	catalysis-precedes	Reactome
FXYD1	KCNMB1	catalysis-precedes	Reactome
FXYD1	KCNMB2	catalysis-precedes	Reactome
FXYD1	KCNMB3	catalysis-precedes	Reactome
FXYD1	KCNMB4	catalysis-precedes	Reactome
FXYD1	KCNN1	catalysis-precedes	Reactome
FXYD1	KCNN2	catalysis-precedes	Reactome
FXYD1	KCNN3	catalysis-precedes	Reactome
FXYD1	KCNN4	catalysis-precedes	Reactome
FXYD1	KCNQ1	catalysis-precedes	Reactome
FXYD1	KCNQ2	catalysis-precedes	Reactome
FXYD1	KCNQ3	catalysis-precedes	Reactome
FXYD1	KCNQ4	catalysis-precedes	Reactome
FXYD1	KCNQ5	catalysis-precedes	Reactome
FXYD1	KCNS1	catalysis-precedes	Reactome
FXYD1	KCNS2	catalysis-precedes	Reactome
FXYD1	KCNS3	catalysis-precedes	Reactome
FXYD1	KCNV1	catalysis-precedes	Reactome
FXYD1	KCNV2	catalysis-precedes	Reactome
FXYD1	MFSD4B	catalysis-precedes	Reactome
FXYD1	NALCN	catalysis-precedes	Reactome
FXYD1	NCOA1	catalysis-precedes	Reactome
FXYD1	NCOA2	catalysis-precedes	Reactome
FXYD1	NR1H4	catalysis-precedes	Reactome
FXYD1	P2RX7	catalysis-precedes	Reactome
FXYD1	PDZD11	catalysis-precedes	Reactome
FXYD1	RXRA	catalysis-precedes	Reactome
FXYD1	SCNN1A	catalysis-precedes	Reactome
FXYD1	SCNN1B	catalysis-precedes	Reactome
FXYD1	SCNN1D	catalysis-precedes	Reactome
FXYD1	SCNN1G	catalysis-precedes	Reactome
FXYD1	SLC10A1	catalysis-precedes	Reactome
FXYD1	SLC10A2	catalysis-precedes	Reactome
FXYD1	SLC10A6	catalysis-precedes	Reactome
FXYD1	SLC12A1	catalysis-precedes	Reactome
FXYD1	SLC12A2	catalysis-precedes	Reactome
FXYD1	SLC12A3	catalysis-precedes	Reactome
FXYD1	SLC12A4	catalysis-precedes	Reactome
FXYD1	SLC12A5	catalysis-precedes	Reactome
FXYD1	SLC12A6	catalysis-precedes	Reactome
FXYD1	SLC12A7	catalysis-precedes	Reactome
FXYD1	SLC13A1	catalysis-precedes	Reactome
FXYD1	SLC13A2	catalysis-precedes	Reactome
FXYD1	SLC13A3	catalysis-precedes	Reactome
FXYD1	SLC13A4	catalysis-precedes	Reactome
FXYD1	SLC13A5	catalysis-precedes	Reactome
FXYD1	SLC17A1	catalysis-precedes	Reactome
FXYD1	SLC1A1	catalysis-precedes	Reactome
FXYD1	SLC1A2	catalysis-precedes	Reactome
FXYD1	SLC1A3	catalysis-precedes	Reactome
FXYD1	SLC1A6	catalysis-precedes	Reactome
FXYD1	SLC1A7	catalysis-precedes	Reactome
FXYD1	SLC20A1	catalysis-precedes	Reactome
FXYD1	SLC20A2	catalysis-precedes	Reactome
FXYD1	SLC22A15	catalysis-precedes	Reactome
FXYD1	SLC22A16	catalysis-precedes	Reactome
FXYD1	SLC22A4	catalysis-precedes	Reactome
FXYD1	SLC22A5	catalysis-precedes	Reactome
FXYD1	SLC23A1	catalysis-precedes	Reactome
FXYD1	SLC23A2	catalysis-precedes	Reactome
FXYD1	SLC24A1	catalysis-precedes	Reactome
FXYD1	SLC24A2	catalysis-precedes	Reactome
FXYD1	SLC24A3	catalysis-precedes	Reactome
FXYD1	SLC24A4	catalysis-precedes	Reactome
FXYD1	SLC24A5	catalysis-precedes	Reactome
FXYD1	SLC28A1	catalysis-precedes	Reactome
FXYD1	SLC28A2	catalysis-precedes	Reactome
FXYD1	SLC28A3	catalysis-precedes	Reactome
FXYD1	SLC34A1	catalysis-precedes	Reactome
FXYD1	SLC34A2	catalysis-precedes	Reactome
FXYD1	SLC34A3	catalysis-precedes	Reactome
FXYD1	SLC38A1	catalysis-precedes	Reactome
FXYD1	SLC38A2	catalysis-precedes	Reactome
FXYD1	SLC38A3	catalysis-precedes	Reactome
FXYD1	SLC38A5	catalysis-precedes	Reactome
FXYD1	SLC3A2	catalysis-precedes	Reactome
FXYD1	SLC4A10	catalysis-precedes	Reactome
FXYD1	SLC4A8	catalysis-precedes	Reactome
FXYD1	SLC5A1	catalysis-precedes	Reactome
FXYD1	SLC5A11	catalysis-precedes	Reactome
FXYD1	SLC5A2	catalysis-precedes	Reactome
FXYD1	SLC5A3	catalysis-precedes	Reactome
FXYD1	SLC5A4	catalysis-precedes	Reactome
FXYD1	SLC5A5	catalysis-precedes	Reactome
FXYD1	SLC5A6	catalysis-precedes	Reactome
FXYD1	SLC5A7	catalysis-precedes	Reactome
FXYD1	SLC5A8	catalysis-precedes	Reactome
FXYD1	SLC5A9	catalysis-precedes	Reactome
FXYD1	SLC6A1	catalysis-precedes	Reactome
FXYD1	SLC6A11	catalysis-precedes	Reactome
FXYD1	SLC6A12	catalysis-precedes	Reactome
FXYD1	SLC6A13	catalysis-precedes	Reactome
FXYD1	SLC6A14	catalysis-precedes	Reactome
FXYD1	SLC6A15	catalysis-precedes	Reactome
FXYD1	SLC6A19	catalysis-precedes	Reactome
FXYD1	SLC6A2	catalysis-precedes	Reactome
FXYD1	SLC6A20	catalysis-precedes	Reactome
FXYD1	SLC6A3	catalysis-precedes	Reactome
FXYD1	SLC6A5	catalysis-precedes	Reactome
FXYD1	SLC6A6	catalysis-precedes	Reactome
FXYD1	SLC6A7	catalysis-precedes	Reactome
FXYD1	SLC6A8	catalysis-precedes	Reactome
FXYD1	SLC6A9	catalysis-precedes	Reactome
FXYD1	SLC7A6	catalysis-precedes	Reactome
FXYD1	SLC7A7	catalysis-precedes	Reactome
FXYD1	SLC8A1	catalysis-precedes	Reactome
FXYD1	SLC8A2	catalysis-precedes	Reactome
FXYD1	SLC8A3	catalysis-precedes	Reactome
FXYD1	SLC9A1	catalysis-precedes	Reactome
FXYD1	SLC9A2	catalysis-precedes	Reactome
FXYD1	SLC9A3	catalysis-precedes	Reactome
FXYD1	SLC9A4	catalysis-precedes	Reactome
FXYD1	SLC9A5	catalysis-precedes	Reactome
FXYD1	SLC9B1	catalysis-precedes	Reactome
FXYD1	SLC9C1	catalysis-precedes	Reactome
FXYD1	SLC9C2	catalysis-precedes	Reactome
FXYD1	TRPM4	catalysis-precedes	Reactome
FXYD1	TRPM5	catalysis-precedes	Reactome
FXYD1	UNC79	catalysis-precedes	Reactome
FXYD1	UNC80	catalysis-precedes	Reactome
FXYD2	ABCC8	catalysis-precedes	Reactome
FXYD2	ABCC9	catalysis-precedes	Reactome
FXYD2	ASIC1	catalysis-precedes	Reactome
FXYD2	ASIC2	catalysis-precedes	Reactome
FXYD2	ASIC3	catalysis-precedes	Reactome
FXYD2	ASIC4	catalysis-precedes	Reactome
FXYD2	ASIC5	catalysis-precedes	Reactome
FXYD2	CHRNA3	catalysis-precedes	Reactome
FXYD2	CHRNA4	catalysis-precedes	Reactome
FXYD2	CHRNB2	catalysis-precedes	Reactome
FXYD2	CHRNB4	catalysis-precedes	Reactome
FXYD2	CHRND	catalysis-precedes	Reactome
FXYD2	CHRNE	catalysis-precedes	Reactome
FXYD2	CHRNG	catalysis-precedes	Reactome
FXYD2	CIB1	catalysis-precedes	HumanCyc
FXYD2	CIB2	catalysis-precedes	HumanCyc
FXYD2	CIB3	catalysis-precedes	HumanCyc
FXYD2	CNGA1	catalysis-precedes	Reactome
FXYD2	CNGB1	catalysis-precedes	Reactome
FXYD2	GABBR1	catalysis-precedes	Reactome
FXYD2	GABBR2	catalysis-precedes	Reactome
FXYD2	GNB1	catalysis-precedes	Reactome
FXYD2	GNB2	catalysis-precedes	Reactome
FXYD2	GNB3	catalysis-precedes	Reactome
FXYD2	GNG10	catalysis-precedes	Reactome
FXYD2	GNG12	catalysis-precedes	Reactome
FXYD2	GNG2	catalysis-precedes	Reactome
FXYD2	GNG3	catalysis-precedes	Reactome
FXYD2	GNG4	catalysis-precedes	Reactome
FXYD2	GNG5	catalysis-precedes	Reactome
FXYD2	GNG7	catalysis-precedes	Reactome
FXYD2	GNG8	catalysis-precedes	Reactome
FXYD2	GNGT1	catalysis-precedes	Reactome
FXYD2	GNGT2	catalysis-precedes	Reactome
FXYD2	GRIA1	catalysis-precedes	Reactome
FXYD2	GRIA2	catalysis-precedes	Reactome
FXYD2	GRIA3	catalysis-precedes	Reactome
FXYD2	GRIA4	catalysis-precedes	Reactome
FXYD2	GRIK1	catalysis-precedes	Reactome
FXYD2	GRIK2	catalysis-precedes	Reactome
FXYD2	HTR3A	catalysis-precedes	Reactome
FXYD2	HTR3B	catalysis-precedes	Reactome
FXYD2	HTR3C	catalysis-precedes	Reactome
FXYD2	HTR3D	catalysis-precedes	Reactome
FXYD2	KCNA1	catalysis-precedes	Reactome
FXYD2	KCNA10	catalysis-precedes	Reactome
FXYD2	KCNA2	catalysis-precedes	Reactome
FXYD2	KCNA3	catalysis-precedes	Reactome
FXYD2	KCNA4	catalysis-precedes	Reactome
FXYD2	KCNA5	catalysis-precedes	Reactome
FXYD2	KCNA6	catalysis-precedes	Reactome
FXYD2	KCNAB1	catalysis-precedes	Reactome
FXYD2	KCNAB3	catalysis-precedes	Reactome
FXYD2	KCNB1	catalysis-precedes	Reactome
FXYD2	KCNB2	catalysis-precedes	Reactome
FXYD2	KCNC1	catalysis-precedes	Reactome
FXYD2	KCNC2	catalysis-precedes	Reactome
FXYD2	KCNC3	catalysis-precedes	Reactome
FXYD2	KCNC4	catalysis-precedes	Reactome
FXYD2	KCND2	catalysis-precedes	Reactome
FXYD2	KCND3	catalysis-precedes	Reactome
FXYD2	KCNF1	catalysis-precedes	Reactome
FXYD2	KCNG1	catalysis-precedes	Reactome
FXYD2	KCNG2	catalysis-precedes	Reactome
FXYD2	KCNG3	catalysis-precedes	Reactome
FXYD2	KCNG4	catalysis-precedes	Reactome
FXYD2	KCNH1	catalysis-precedes	Reactome
FXYD2	KCNH3	catalysis-precedes	Reactome
FXYD2	KCNH5	catalysis-precedes	Reactome
FXYD2	KCNH6	catalysis-precedes	Reactome
FXYD2	KCNH7	catalysis-precedes	Reactome
FXYD2	KCNH8	catalysis-precedes	Reactome
FXYD2	KCNJ1	catalysis-precedes	Reactome
FXYD2	KCNJ10	catalysis-precedes	Reactome
FXYD2	KCNJ11	catalysis-precedes	Reactome
FXYD2	KCNJ12	catalysis-precedes	Reactome
FXYD2	KCNJ14	catalysis-precedes	Reactome
FXYD2	KCNJ15	catalysis-precedes	Reactome
FXYD2	KCNJ16	catalysis-precedes	Reactome
FXYD2	KCNJ2	catalysis-precedes	Reactome
FXYD2	KCNJ3	catalysis-precedes	Reactome
FXYD2	KCNJ4	catalysis-precedes	Reactome
FXYD2	KCNJ5	catalysis-precedes	Reactome
FXYD2	KCNJ6	catalysis-precedes	Reactome
FXYD2	KCNJ8	catalysis-precedes	Reactome
FXYD2	KCNJ9	catalysis-precedes	Reactome
FXYD2	KCNK1	catalysis-precedes	Reactome
FXYD2	KCNK13	catalysis-precedes	Reactome
FXYD2	KCNK17	catalysis-precedes	Reactome
FXYD2	KCNK18	catalysis-precedes	Reactome
FXYD2	KCNK3	catalysis-precedes	Reactome
FXYD2	KCNK4	catalysis-precedes	Reactome
FXYD2	KCNK7	catalysis-precedes	Reactome
FXYD2	KCNK9	catalysis-precedes	Reactome
FXYD2	KCNMA1	catalysis-precedes	Reactome
FXYD2	KCNMB1	catalysis-precedes	Reactome
FXYD2	KCNMB2	catalysis-precedes	Reactome
FXYD2	KCNMB3	catalysis-precedes	Reactome
FXYD2	KCNMB4	catalysis-precedes	Reactome
FXYD2	KCNN1	catalysis-precedes	Reactome
FXYD2	KCNN3	catalysis-precedes	Reactome
FXYD2	KCNQ3	catalysis-precedes	Reactome
FXYD2	KCNQ4	catalysis-precedes	Reactome
FXYD2	KCNQ5	catalysis-precedes	Reactome
FXYD2	KCNS1	catalysis-precedes	Reactome
FXYD2	KCNS2	catalysis-precedes	Reactome
FXYD2	KCNS3	catalysis-precedes	Reactome
FXYD2	KCNV1	catalysis-precedes	Reactome
FXYD2	KCNV2	catalysis-precedes	Reactome
FXYD2	NCOA1	catalysis-precedes	Reactome
FXYD2	NCOA2	catalysis-precedes	Reactome
FXYD2	NR1H4	catalysis-precedes	Reactome
FXYD2	P2RX7	catalysis-precedes	Reactome
FXYD2	PDZD11	catalysis-precedes	Reactome
FXYD2	RXRA	catalysis-precedes	Reactome
FXYD2	SCLT1	catalysis-precedes	HumanCyc
FXYD2	SCN10A	catalysis-precedes	HumanCyc
FXYD2	SCN11A	catalysis-precedes	HumanCyc
FXYD2	SCN1A	catalysis-precedes	HumanCyc
FXYD2	SCN2A	catalysis-precedes	HumanCyc
FXYD2	SCN3A	catalysis-precedes	HumanCyc
FXYD2	SCN4A	catalysis-precedes	HumanCyc
FXYD2	SCN5A	catalysis-precedes	HumanCyc
FXYD2	SCN7A	catalysis-precedes	HumanCyc
FXYD2	SCN9A	catalysis-precedes	HumanCyc
FXYD2	SLC10A2	catalysis-precedes	Reactome
FXYD2	SLC10A6	catalysis-precedes	Reactome
FXYD2	SLC12A1	catalysis-precedes	Reactome
FXYD2	SLC12A2	catalysis-precedes	Reactome
FXYD2	SLC12A3	catalysis-precedes	Reactome
FXYD2	SLC12A4	catalysis-precedes	Reactome
FXYD2	SLC12A5	catalysis-precedes	Reactome
FXYD2	SLC12A6	catalysis-precedes	Reactome
FXYD2	SLC12A7	catalysis-precedes	Reactome
FXYD2	SLC13A1	catalysis-precedes	Reactome
FXYD2	SLC13A2	catalysis-precedes	Reactome
FXYD2	SLC13A3	catalysis-precedes	Reactome
FXYD2	SLC13A4	catalysis-precedes	Reactome
FXYD2	SLC13A5	catalysis-precedes	Reactome
FXYD2	SLC17A2	catalysis-precedes	HumanCyc
FXYD2	SLC17A3	catalysis-precedes	HumanCyc
FXYD2	SLC1A4	catalysis-precedes	HumanCyc
FXYD2	SLC1A5	catalysis-precedes	HumanCyc
FXYD2	SLC1A7	catalysis-precedes	Reactome
FXYD2	SLC22A15	catalysis-precedes	Reactome
FXYD2	SLC22A16	catalysis-precedes	Reactome
FXYD2	SLC22A4	catalysis-precedes	Reactome
FXYD2	SLC22A5	catalysis-precedes	Reactome
FXYD2	SLC24A2	catalysis-precedes	Reactome
FXYD2	SLC24A3	catalysis-precedes	Reactome
FXYD2	SLC24A4	catalysis-precedes	Reactome
FXYD2	SLC24A5	catalysis-precedes	Reactome
FXYD2	SLC28A1	catalysis-precedes	Reactome
FXYD2	SLC28A3	catalysis-precedes	Reactome
FXYD2	SLC38A3	catalysis-precedes	Reactome
FXYD2	SLC3A2	catalysis-precedes	Reactome
FXYD2	SLC44A1	catalysis-precedes	HumanCyc
FXYD2	SLC4A11	catalysis-precedes	HumanCyc
FXYD2	SLC4A5	catalysis-precedes	HumanCyc
FXYD2	SLC5A10	catalysis-precedes	HumanCyc
FXYD2	SLC5A6	catalysis-precedes	Reactome
FXYD2	SLC5A8	catalysis-precedes	Reactome
FXYD2	SLC5A9	catalysis-precedes	Reactome
FXYD2	SLC6A14	catalysis-precedes	Reactome
FXYD2	SLC6A15	catalysis-precedes	Reactome
FXYD2	SLC6A18	catalysis-precedes	HumanCyc
FXYD2	SLC6A19	catalysis-precedes	Reactome
FXYD2	SLC6A20	catalysis-precedes	Reactome
FXYD2	SLC6A4	catalysis-precedes	HumanCyc
FXYD2	SLC7A6	catalysis-precedes	Reactome
FXYD2	SLC7A7	catalysis-precedes	Reactome
FXYD2	SLC8A1	catalysis-precedes	Reactome
FXYD2	SLC8A2	catalysis-precedes	Reactome
FXYD2	SLC9A4	catalysis-precedes	Reactome
FXYD2	SLC9A6	catalysis-precedes	HumanCyc
FXYD2	SLC9A7	catalysis-precedes	HumanCyc
FXYD2	SLC9A8	catalysis-precedes	HumanCyc
FXYD2	SLC9A9	catalysis-precedes	HumanCyc
FXYD2	SLC9B1	catalysis-precedes	Reactome
FXYD2	SLC9C1	catalysis-precedes	Reactome
FXYD2	SLC9C2	catalysis-precedes	Reactome
FXYD2	TRPM4	catalysis-precedes	Reactome
FXYD2	TRPM5	catalysis-precedes	Reactome
FXYD2	UNC79	catalysis-precedes	Reactome
FXYD2	UNC80	catalysis-precedes	Reactome
FXYD3	ABCC8	catalysis-precedes	Reactome
FXYD3	ABCC9	catalysis-precedes	Reactome
FXYD3	ASIC1	catalysis-precedes	Reactome
FXYD3	ASIC2	catalysis-precedes	Reactome
FXYD3	ASIC3	catalysis-precedes	Reactome
FXYD3	ASIC4	catalysis-precedes	Reactome
FXYD3	ASIC5	catalysis-precedes	Reactome
FXYD3	CHRNA3	catalysis-precedes	Reactome
FXYD3	CHRNA4	catalysis-precedes	Reactome
FXYD3	CHRNB2	catalysis-precedes	Reactome
FXYD3	CHRNB4	catalysis-precedes	Reactome
FXYD3	CHRND	catalysis-precedes	Reactome
FXYD3	CHRNE	catalysis-precedes	Reactome
FXYD3	CHRNG	catalysis-precedes	Reactome
FXYD3	CNGA1	catalysis-precedes	Reactome
FXYD3	CNGB1	catalysis-precedes	Reactome
FXYD3	GABBR1	catalysis-precedes	Reactome
FXYD3	GABBR2	catalysis-precedes	Reactome
FXYD3	GNB1	catalysis-precedes	Reactome
FXYD3	GNB2	catalysis-precedes	Reactome
FXYD3	GNB3	catalysis-precedes	Reactome
FXYD3	GNG10	catalysis-precedes	Reactome
FXYD3	GNG12	catalysis-precedes	Reactome
FXYD3	GNG2	catalysis-precedes	Reactome
FXYD3	GNG3	catalysis-precedes	Reactome
FXYD3	GNG4	catalysis-precedes	Reactome
FXYD3	GNG5	catalysis-precedes	Reactome
FXYD3	GNG7	catalysis-precedes	Reactome
FXYD3	GNG8	catalysis-precedes	Reactome
FXYD3	GNGT1	catalysis-precedes	Reactome
FXYD3	GNGT2	catalysis-precedes	Reactome
FXYD3	GRIA1	catalysis-precedes	Reactome
FXYD3	GRIA2	catalysis-precedes	Reactome
FXYD3	GRIA3	catalysis-precedes	Reactome
FXYD3	GRIA4	catalysis-precedes	Reactome
FXYD3	GRIK1	catalysis-precedes	Reactome
FXYD3	GRIK2	catalysis-precedes	Reactome
FXYD3	HCN1	catalysis-precedes	Reactome
FXYD3	HCN2	catalysis-precedes	Reactome
FXYD3	HCN3	catalysis-precedes	Reactome
FXYD3	HCN4	catalysis-precedes	Reactome
FXYD3	HTR3A	catalysis-precedes	Reactome
FXYD3	HTR3B	catalysis-precedes	Reactome
FXYD3	HTR3C	catalysis-precedes	Reactome
FXYD3	HTR3D	catalysis-precedes	Reactome
FXYD3	KCNA1	catalysis-precedes	Reactome
FXYD3	KCNA10	catalysis-precedes	Reactome
FXYD3	KCNA2	catalysis-precedes	Reactome
FXYD3	KCNA3	catalysis-precedes	Reactome
FXYD3	KCNA4	catalysis-precedes	Reactome
FXYD3	KCNA5	catalysis-precedes	Reactome
FXYD3	KCNA6	catalysis-precedes	Reactome
FXYD3	KCNA7	catalysis-precedes	Reactome
FXYD3	KCNAB1	catalysis-precedes	Reactome
FXYD3	KCNAB2	catalysis-precedes	Reactome
FXYD3	KCNAB3	catalysis-precedes	Reactome
FXYD3	KCNB1	catalysis-precedes	Reactome
FXYD3	KCNB2	catalysis-precedes	Reactome
FXYD3	KCNC1	catalysis-precedes	Reactome
FXYD3	KCNC2	catalysis-precedes	Reactome
FXYD3	KCNC3	catalysis-precedes	Reactome
FXYD3	KCNC4	catalysis-precedes	Reactome
FXYD3	KCND1	catalysis-precedes	Reactome
FXYD3	KCND2	catalysis-precedes	Reactome
FXYD3	KCND3	catalysis-precedes	Reactome
FXYD3	KCNF1	catalysis-precedes	Reactome
FXYD3	KCNG1	catalysis-precedes	Reactome
FXYD3	KCNG2	catalysis-precedes	Reactome
FXYD3	KCNG3	catalysis-precedes	Reactome
FXYD3	KCNG4	catalysis-precedes	Reactome
FXYD3	KCNH1	catalysis-precedes	Reactome
FXYD3	KCNH2	catalysis-precedes	Reactome
FXYD3	KCNH3	catalysis-precedes	Reactome
FXYD3	KCNH4	catalysis-precedes	Reactome
FXYD3	KCNH5	catalysis-precedes	Reactome
FXYD3	KCNH6	catalysis-precedes	Reactome
FXYD3	KCNH7	catalysis-precedes	Reactome
FXYD3	KCNH8	catalysis-precedes	Reactome
FXYD3	KCNJ1	catalysis-precedes	Reactome
FXYD3	KCNJ10	catalysis-precedes	Reactome
FXYD3	KCNJ11	catalysis-precedes	Reactome
FXYD3	KCNJ12	catalysis-precedes	Reactome
FXYD3	KCNJ14	catalysis-precedes	Reactome
FXYD3	KCNJ15	catalysis-precedes	Reactome
FXYD3	KCNJ16	catalysis-precedes	Reactome
FXYD3	KCNJ2	catalysis-precedes	Reactome
FXYD3	KCNJ3	catalysis-precedes	Reactome
FXYD3	KCNJ4	catalysis-precedes	Reactome
FXYD3	KCNJ5	catalysis-precedes	Reactome
FXYD3	KCNJ6	catalysis-precedes	Reactome
FXYD3	KCNJ8	catalysis-precedes	Reactome
FXYD3	KCNJ9	catalysis-precedes	Reactome
FXYD3	KCNK1	catalysis-precedes	Reactome
FXYD3	KCNK10	catalysis-precedes	Reactome
FXYD3	KCNK13	catalysis-precedes	Reactome
FXYD3	KCNK16	catalysis-precedes	Reactome
FXYD3	KCNK17	catalysis-precedes	Reactome
FXYD3	KCNK18	catalysis-precedes	Reactome
FXYD3	KCNK2	catalysis-precedes	Reactome
FXYD3	KCNK3	catalysis-precedes	Reactome
FXYD3	KCNK4	catalysis-precedes	Reactome
FXYD3	KCNK6	catalysis-precedes	Reactome
FXYD3	KCNK7	catalysis-precedes	Reactome
FXYD3	KCNK9	catalysis-precedes	Reactome
FXYD3	KCNMA1	catalysis-precedes	Reactome
FXYD3	KCNMB1	catalysis-precedes	Reactome
FXYD3	KCNMB2	catalysis-precedes	Reactome
FXYD3	KCNMB3	catalysis-precedes	Reactome
FXYD3	KCNMB4	catalysis-precedes	Reactome
FXYD3	KCNN1	catalysis-precedes	Reactome
FXYD3	KCNN2	catalysis-precedes	Reactome
FXYD3	KCNN3	catalysis-precedes	Reactome
FXYD3	KCNN4	catalysis-precedes	Reactome
FXYD3	KCNQ1	catalysis-precedes	Reactome
FXYD3	KCNQ2	catalysis-precedes	Reactome
FXYD3	KCNQ3	catalysis-precedes	Reactome
FXYD3	KCNQ4	catalysis-precedes	Reactome
FXYD3	KCNQ5	catalysis-precedes	Reactome
FXYD3	KCNS1	catalysis-precedes	Reactome
FXYD3	KCNS2	catalysis-precedes	Reactome
FXYD3	KCNS3	catalysis-precedes	Reactome
FXYD3	KCNV1	catalysis-precedes	Reactome
FXYD3	KCNV2	catalysis-precedes	Reactome
FXYD3	MFSD4B	catalysis-precedes	Reactome
FXYD3	NALCN	catalysis-precedes	Reactome
FXYD3	NCOA1	catalysis-precedes	Reactome
FXYD3	NCOA2	catalysis-precedes	Reactome
FXYD3	NR1H4	catalysis-precedes	Reactome
FXYD3	P2RX7	catalysis-precedes	Reactome
FXYD3	PDZD11	catalysis-precedes	Reactome
FXYD3	RXRA	catalysis-precedes	Reactome
FXYD3	SCNN1A	catalysis-precedes	Reactome
FXYD3	SCNN1B	catalysis-precedes	Reactome
FXYD3	SCNN1D	catalysis-precedes	Reactome
FXYD3	SCNN1G	catalysis-precedes	Reactome
FXYD3	SLC10A1	catalysis-precedes	Reactome
FXYD3	SLC10A2	catalysis-precedes	Reactome
FXYD3	SLC10A6	catalysis-precedes	Reactome
FXYD3	SLC12A1	catalysis-precedes	Reactome
FXYD3	SLC12A2	catalysis-precedes	Reactome
FXYD3	SLC12A3	catalysis-precedes	Reactome
FXYD3	SLC12A4	catalysis-precedes	Reactome
FXYD3	SLC12A5	catalysis-precedes	Reactome
FXYD3	SLC12A6	catalysis-precedes	Reactome
FXYD3	SLC12A7	catalysis-precedes	Reactome
FXYD3	SLC13A1	catalysis-precedes	Reactome
FXYD3	SLC13A2	catalysis-precedes	Reactome
FXYD3	SLC13A3	catalysis-precedes	Reactome
FXYD3	SLC13A4	catalysis-precedes	Reactome
FXYD3	SLC13A5	catalysis-precedes	Reactome
FXYD3	SLC17A1	catalysis-precedes	Reactome
FXYD3	SLC1A1	catalysis-precedes	Reactome
FXYD3	SLC1A2	catalysis-precedes	Reactome
FXYD3	SLC1A3	catalysis-precedes	Reactome
FXYD3	SLC1A6	catalysis-precedes	Reactome
FXYD3	SLC1A7	catalysis-precedes	Reactome
FXYD3	SLC20A1	catalysis-precedes	Reactome
FXYD3	SLC20A2	catalysis-precedes	Reactome
FXYD3	SLC22A15	catalysis-precedes	Reactome
FXYD3	SLC22A16	catalysis-precedes	Reactome
FXYD3	SLC22A4	catalysis-precedes	Reactome
FXYD3	SLC22A5	catalysis-precedes	Reactome
FXYD3	SLC23A1	catalysis-precedes	Reactome
FXYD3	SLC23A2	catalysis-precedes	Reactome
FXYD3	SLC24A1	catalysis-precedes	Reactome
FXYD3	SLC24A2	catalysis-precedes	Reactome
FXYD3	SLC24A3	catalysis-precedes	Reactome
FXYD3	SLC24A4	catalysis-precedes	Reactome
FXYD3	SLC24A5	catalysis-precedes	Reactome
FXYD3	SLC28A1	catalysis-precedes	Reactome
FXYD3	SLC28A2	catalysis-precedes	Reactome
FXYD3	SLC28A3	catalysis-precedes	Reactome
FXYD3	SLC34A1	catalysis-precedes	Reactome
FXYD3	SLC34A2	catalysis-precedes	Reactome
FXYD3	SLC34A3	catalysis-precedes	Reactome
FXYD3	SLC38A1	catalysis-precedes	Reactome
FXYD3	SLC38A2	catalysis-precedes	Reactome
FXYD3	SLC38A3	catalysis-precedes	Reactome
FXYD3	SLC38A5	catalysis-precedes	Reactome
FXYD3	SLC3A2	catalysis-precedes	Reactome
FXYD3	SLC4A10	catalysis-precedes	Reactome
FXYD3	SLC4A8	catalysis-precedes	Reactome
FXYD3	SLC5A1	catalysis-precedes	Reactome
FXYD3	SLC5A11	catalysis-precedes	Reactome
FXYD3	SLC5A2	catalysis-precedes	Reactome
FXYD3	SLC5A3	catalysis-precedes	Reactome
FXYD3	SLC5A4	catalysis-precedes	Reactome
FXYD3	SLC5A5	catalysis-precedes	Reactome
FXYD3	SLC5A6	catalysis-precedes	Reactome
FXYD3	SLC5A7	catalysis-precedes	Reactome
FXYD3	SLC5A8	catalysis-precedes	Reactome
FXYD3	SLC5A9	catalysis-precedes	Reactome
FXYD3	SLC6A1	catalysis-precedes	Reactome
FXYD3	SLC6A11	catalysis-precedes	Reactome
FXYD3	SLC6A12	catalysis-precedes	Reactome
FXYD3	SLC6A13	catalysis-precedes	Reactome
FXYD3	SLC6A14	catalysis-precedes	Reactome
FXYD3	SLC6A15	catalysis-precedes	Reactome
FXYD3	SLC6A19	catalysis-precedes	Reactome
FXYD3	SLC6A2	catalysis-precedes	Reactome
FXYD3	SLC6A20	catalysis-precedes	Reactome
FXYD3	SLC6A3	catalysis-precedes	Reactome
FXYD3	SLC6A5	catalysis-precedes	Reactome
FXYD3	SLC6A6	catalysis-precedes	Reactome
FXYD3	SLC6A7	catalysis-precedes	Reactome
FXYD3	SLC6A8	catalysis-precedes	Reactome
FXYD3	SLC6A9	catalysis-precedes	Reactome
FXYD3	SLC7A6	catalysis-precedes	Reactome
FXYD3	SLC7A7	catalysis-precedes	Reactome
FXYD3	SLC8A1	catalysis-precedes	Reactome
FXYD3	SLC8A2	catalysis-precedes	Reactome
FXYD3	SLC8A3	catalysis-precedes	Reactome
FXYD3	SLC9A1	catalysis-precedes	Reactome
FXYD3	SLC9A2	catalysis-precedes	Reactome
FXYD3	SLC9A3	catalysis-precedes	Reactome
FXYD3	SLC9A4	catalysis-precedes	Reactome
FXYD3	SLC9A5	catalysis-precedes	Reactome
FXYD3	SLC9B1	catalysis-precedes	Reactome
FXYD3	SLC9C1	catalysis-precedes	Reactome
FXYD3	SLC9C2	catalysis-precedes	Reactome
FXYD3	TRPM4	catalysis-precedes	Reactome
FXYD3	TRPM5	catalysis-precedes	Reactome
FXYD3	UNC79	catalysis-precedes	Reactome
FXYD3	UNC80	catalysis-precedes	Reactome
FXYD4	ABCC8	catalysis-precedes	Reactome
FXYD4	ABCC9	catalysis-precedes	Reactome
FXYD4	ASIC1	catalysis-precedes	Reactome
FXYD4	ASIC2	catalysis-precedes	Reactome
FXYD4	ASIC3	catalysis-precedes	Reactome
FXYD4	ASIC4	catalysis-precedes	Reactome
FXYD4	ASIC5	catalysis-precedes	Reactome
FXYD4	CHRNA3	catalysis-precedes	Reactome
FXYD4	CHRNA4	catalysis-precedes	Reactome
FXYD4	CHRNB2	catalysis-precedes	Reactome
FXYD4	CHRNB4	catalysis-precedes	Reactome
FXYD4	CHRND	catalysis-precedes	Reactome
FXYD4	CHRNE	catalysis-precedes	Reactome
FXYD4	CHRNG	catalysis-precedes	Reactome
FXYD4	CNGA1	catalysis-precedes	Reactome
FXYD4	CNGB1	catalysis-precedes	Reactome
FXYD4	GABBR1	catalysis-precedes	Reactome
FXYD4	GABBR2	catalysis-precedes	Reactome
FXYD4	GNB1	catalysis-precedes	Reactome
FXYD4	GNB2	catalysis-precedes	Reactome
FXYD4	GNB3	catalysis-precedes	Reactome
FXYD4	GNG10	catalysis-precedes	Reactome
FXYD4	GNG12	catalysis-precedes	Reactome
FXYD4	GNG2	catalysis-precedes	Reactome
FXYD4	GNG3	catalysis-precedes	Reactome
FXYD4	GNG4	catalysis-precedes	Reactome
FXYD4	GNG5	catalysis-precedes	Reactome
FXYD4	GNG7	catalysis-precedes	Reactome
FXYD4	GNG8	catalysis-precedes	Reactome
FXYD4	GNGT1	catalysis-precedes	Reactome
FXYD4	GNGT2	catalysis-precedes	Reactome
FXYD4	GRIA1	catalysis-precedes	Reactome
FXYD4	GRIA2	catalysis-precedes	Reactome
FXYD4	GRIA3	catalysis-precedes	Reactome
FXYD4	GRIA4	catalysis-precedes	Reactome
FXYD4	GRIK1	catalysis-precedes	Reactome
FXYD4	GRIK2	catalysis-precedes	Reactome
FXYD4	HCN1	catalysis-precedes	Reactome
FXYD4	HCN2	catalysis-precedes	Reactome
FXYD4	HCN3	catalysis-precedes	Reactome
FXYD4	HCN4	catalysis-precedes	Reactome
FXYD4	HTR3A	catalysis-precedes	Reactome
FXYD4	HTR3B	catalysis-precedes	Reactome
FXYD4	HTR3C	catalysis-precedes	Reactome
FXYD4	HTR3D	catalysis-precedes	Reactome
FXYD4	KCNA1	catalysis-precedes	Reactome
FXYD4	KCNA10	catalysis-precedes	Reactome
FXYD4	KCNA2	catalysis-precedes	Reactome
FXYD4	KCNA3	catalysis-precedes	Reactome
FXYD4	KCNA4	catalysis-precedes	Reactome
FXYD4	KCNA5	catalysis-precedes	Reactome
FXYD4	KCNA6	catalysis-precedes	Reactome
FXYD4	KCNA7	catalysis-precedes	Reactome
FXYD4	KCNAB1	catalysis-precedes	Reactome
FXYD4	KCNAB2	catalysis-precedes	Reactome
FXYD4	KCNAB3	catalysis-precedes	Reactome
FXYD4	KCNB1	catalysis-precedes	Reactome
FXYD4	KCNB2	catalysis-precedes	Reactome
FXYD4	KCNC1	catalysis-precedes	Reactome
FXYD4	KCNC2	catalysis-precedes	Reactome
FXYD4	KCNC3	catalysis-precedes	Reactome
FXYD4	KCNC4	catalysis-precedes	Reactome
FXYD4	KCND1	catalysis-precedes	Reactome
FXYD4	KCND2	catalysis-precedes	Reactome
FXYD4	KCND3	catalysis-precedes	Reactome
FXYD4	KCNF1	catalysis-precedes	Reactome
FXYD4	KCNG1	catalysis-precedes	Reactome
FXYD4	KCNG2	catalysis-precedes	Reactome
FXYD4	KCNG3	catalysis-precedes	Reactome
FXYD4	KCNG4	catalysis-precedes	Reactome
FXYD4	KCNH1	catalysis-precedes	Reactome
FXYD4	KCNH2	catalysis-precedes	Reactome
FXYD4	KCNH3	catalysis-precedes	Reactome
FXYD4	KCNH4	catalysis-precedes	Reactome
FXYD4	KCNH5	catalysis-precedes	Reactome
FXYD4	KCNH6	catalysis-precedes	Reactome
FXYD4	KCNH7	catalysis-precedes	Reactome
FXYD4	KCNH8	catalysis-precedes	Reactome
FXYD4	KCNJ1	catalysis-precedes	Reactome
FXYD4	KCNJ10	catalysis-precedes	Reactome
FXYD4	KCNJ11	catalysis-precedes	Reactome
FXYD4	KCNJ12	catalysis-precedes	Reactome
FXYD4	KCNJ14	catalysis-precedes	Reactome
FXYD4	KCNJ15	catalysis-precedes	Reactome
FXYD4	KCNJ16	catalysis-precedes	Reactome
FXYD4	KCNJ2	catalysis-precedes	Reactome
FXYD4	KCNJ3	catalysis-precedes	Reactome
FXYD4	KCNJ4	catalysis-precedes	Reactome
FXYD4	KCNJ5	catalysis-precedes	Reactome
FXYD4	KCNJ6	catalysis-precedes	Reactome
FXYD4	KCNJ8	catalysis-precedes	Reactome
FXYD4	KCNJ9	catalysis-precedes	Reactome
FXYD4	KCNK1	catalysis-precedes	Reactome
FXYD4	KCNK10	catalysis-precedes	Reactome
FXYD4	KCNK13	catalysis-precedes	Reactome
FXYD4	KCNK16	catalysis-precedes	Reactome
FXYD4	KCNK17	catalysis-precedes	Reactome
FXYD4	KCNK18	catalysis-precedes	Reactome
FXYD4	KCNK2	catalysis-precedes	Reactome
FXYD4	KCNK3	catalysis-precedes	Reactome
FXYD4	KCNK4	catalysis-precedes	Reactome
FXYD4	KCNK6	catalysis-precedes	Reactome
FXYD4	KCNK7	catalysis-precedes	Reactome
FXYD4	KCNK9	catalysis-precedes	Reactome
FXYD4	KCNMA1	catalysis-precedes	Reactome
FXYD4	KCNMB1	catalysis-precedes	Reactome
FXYD4	KCNMB2	catalysis-precedes	Reactome
FXYD4	KCNMB3	catalysis-precedes	Reactome
FXYD4	KCNMB4	catalysis-precedes	Reactome
FXYD4	KCNN1	catalysis-precedes	Reactome
FXYD4	KCNN2	catalysis-precedes	Reactome
FXYD4	KCNN3	catalysis-precedes	Reactome
FXYD4	KCNN4	catalysis-precedes	Reactome
FXYD4	KCNQ1	catalysis-precedes	Reactome
FXYD4	KCNQ2	catalysis-precedes	Reactome
FXYD4	KCNQ3	catalysis-precedes	Reactome
FXYD4	KCNQ4	catalysis-precedes	Reactome
FXYD4	KCNQ5	catalysis-precedes	Reactome
FXYD4	KCNS1	catalysis-precedes	Reactome
FXYD4	KCNS2	catalysis-precedes	Reactome
FXYD4	KCNS3	catalysis-precedes	Reactome
FXYD4	KCNV1	catalysis-precedes	Reactome
FXYD4	KCNV2	catalysis-precedes	Reactome
FXYD4	MFSD4B	catalysis-precedes	Reactome
FXYD4	NALCN	catalysis-precedes	Reactome
FXYD4	NCOA1	catalysis-precedes	Reactome
FXYD4	NCOA2	catalysis-precedes	Reactome
FXYD4	NR1H4	catalysis-precedes	Reactome
FXYD4	P2RX7	catalysis-precedes	Reactome
FXYD4	PDZD11	catalysis-precedes	Reactome
FXYD4	RXRA	catalysis-precedes	Reactome
FXYD4	SCNN1A	catalysis-precedes	Reactome
FXYD4	SCNN1B	catalysis-precedes	Reactome
FXYD4	SCNN1D	catalysis-precedes	Reactome
FXYD4	SCNN1G	catalysis-precedes	Reactome
FXYD4	SLC10A1	catalysis-precedes	Reactome
FXYD4	SLC10A2	catalysis-precedes	Reactome
FXYD4	SLC10A6	catalysis-precedes	Reactome
FXYD4	SLC12A1	catalysis-precedes	Reactome
FXYD4	SLC12A2	catalysis-precedes	Reactome
FXYD4	SLC12A3	catalysis-precedes	Reactome
FXYD4	SLC12A4	catalysis-precedes	Reactome
FXYD4	SLC12A5	catalysis-precedes	Reactome
FXYD4	SLC12A6	catalysis-precedes	Reactome
FXYD4	SLC12A7	catalysis-precedes	Reactome
FXYD4	SLC13A1	catalysis-precedes	Reactome
FXYD4	SLC13A2	catalysis-precedes	Reactome
FXYD4	SLC13A3	catalysis-precedes	Reactome
FXYD4	SLC13A4	catalysis-precedes	Reactome
FXYD4	SLC13A5	catalysis-precedes	Reactome
FXYD4	SLC17A1	catalysis-precedes	Reactome
FXYD4	SLC1A1	catalysis-precedes	Reactome
FXYD4	SLC1A2	catalysis-precedes	Reactome
FXYD4	SLC1A3	catalysis-precedes	Reactome
FXYD4	SLC1A6	catalysis-precedes	Reactome
FXYD4	SLC1A7	catalysis-precedes	Reactome
FXYD4	SLC20A1	catalysis-precedes	Reactome
FXYD4	SLC20A2	catalysis-precedes	Reactome
FXYD4	SLC22A15	catalysis-precedes	Reactome
FXYD4	SLC22A16	catalysis-precedes	Reactome
FXYD4	SLC22A4	catalysis-precedes	Reactome
FXYD4	SLC22A5	catalysis-precedes	Reactome
FXYD4	SLC23A1	catalysis-precedes	Reactome
FXYD4	SLC23A2	catalysis-precedes	Reactome
FXYD4	SLC24A1	catalysis-precedes	Reactome
FXYD4	SLC24A2	catalysis-precedes	Reactome
FXYD4	SLC24A3	catalysis-precedes	Reactome
FXYD4	SLC24A4	catalysis-precedes	Reactome
FXYD4	SLC24A5	catalysis-precedes	Reactome
FXYD4	SLC28A1	catalysis-precedes	Reactome
FXYD4	SLC28A2	catalysis-precedes	Reactome
FXYD4	SLC28A3	catalysis-precedes	Reactome
FXYD4	SLC34A1	catalysis-precedes	Reactome
FXYD4	SLC34A2	catalysis-precedes	Reactome
FXYD4	SLC34A3	catalysis-precedes	Reactome
FXYD4	SLC38A1	catalysis-precedes	Reactome
FXYD4	SLC38A2	catalysis-precedes	Reactome
FXYD4	SLC38A3	catalysis-precedes	Reactome
FXYD4	SLC38A5	catalysis-precedes	Reactome
FXYD4	SLC3A2	catalysis-precedes	Reactome
FXYD4	SLC4A10	catalysis-precedes	Reactome
FXYD4	SLC4A8	catalysis-precedes	Reactome
FXYD4	SLC5A1	catalysis-precedes	Reactome
FXYD4	SLC5A11	catalysis-precedes	Reactome
FXYD4	SLC5A2	catalysis-precedes	Reactome
FXYD4	SLC5A3	catalysis-precedes	Reactome
FXYD4	SLC5A4	catalysis-precedes	Reactome
FXYD4	SLC5A5	catalysis-precedes	Reactome
FXYD4	SLC5A6	catalysis-precedes	Reactome
FXYD4	SLC5A7	catalysis-precedes	Reactome
FXYD4	SLC5A8	catalysis-precedes	Reactome
FXYD4	SLC5A9	catalysis-precedes	Reactome
FXYD4	SLC6A1	catalysis-precedes	Reactome
FXYD4	SLC6A11	catalysis-precedes	Reactome
FXYD4	SLC6A12	catalysis-precedes	Reactome
FXYD4	SLC6A13	catalysis-precedes	Reactome
FXYD4	SLC6A14	catalysis-precedes	Reactome
FXYD4	SLC6A15	catalysis-precedes	Reactome
FXYD4	SLC6A19	catalysis-precedes	Reactome
FXYD4	SLC6A2	catalysis-precedes	Reactome
FXYD4	SLC6A20	catalysis-precedes	Reactome
FXYD4	SLC6A3	catalysis-precedes	Reactome
FXYD4	SLC6A5	catalysis-precedes	Reactome
FXYD4	SLC6A6	catalysis-precedes	Reactome
FXYD4	SLC6A7	catalysis-precedes	Reactome
FXYD4	SLC6A8	catalysis-precedes	Reactome
FXYD4	SLC6A9	catalysis-precedes	Reactome
FXYD4	SLC7A6	catalysis-precedes	Reactome
FXYD4	SLC7A7	catalysis-precedes	Reactome
FXYD4	SLC8A1	catalysis-precedes	Reactome
FXYD4	SLC8A2	catalysis-precedes	Reactome
FXYD4	SLC8A3	catalysis-precedes	Reactome
FXYD4	SLC9A1	catalysis-precedes	Reactome
FXYD4	SLC9A2	catalysis-precedes	Reactome
FXYD4	SLC9A3	catalysis-precedes	Reactome
FXYD4	SLC9A4	catalysis-precedes	Reactome
FXYD4	SLC9A5	catalysis-precedes	Reactome
FXYD4	SLC9B1	catalysis-precedes	Reactome
FXYD4	SLC9C1	catalysis-precedes	Reactome
FXYD4	SLC9C2	catalysis-precedes	Reactome
FXYD4	TRPM4	catalysis-precedes	Reactome
FXYD4	TRPM5	catalysis-precedes	Reactome
FXYD4	UNC79	catalysis-precedes	Reactome
FXYD4	UNC80	catalysis-precedes	Reactome
FXYD6	ABCC8	catalysis-precedes	Reactome
FXYD6	ABCC9	catalysis-precedes	Reactome
FXYD6	ASIC1	catalysis-precedes	Reactome
FXYD6	ASIC2	catalysis-precedes	Reactome
FXYD6	ASIC3	catalysis-precedes	Reactome
FXYD6	ASIC4	catalysis-precedes	Reactome
FXYD6	ASIC5	catalysis-precedes	Reactome
FXYD6	CHRNA3	catalysis-precedes	Reactome
FXYD6	CHRNA4	catalysis-precedes	Reactome
FXYD6	CHRNB2	catalysis-precedes	Reactome
FXYD6	CHRNB4	catalysis-precedes	Reactome
FXYD6	CHRND	catalysis-precedes	Reactome
FXYD6	CHRNE	catalysis-precedes	Reactome
FXYD6	CHRNG	catalysis-precedes	Reactome
FXYD6	CNGA1	catalysis-precedes	Reactome
FXYD6	CNGB1	catalysis-precedes	Reactome
FXYD6	GABBR1	catalysis-precedes	Reactome
FXYD6	GABBR2	catalysis-precedes	Reactome
FXYD6	GNB1	catalysis-precedes	Reactome
FXYD6	GNB2	catalysis-precedes	Reactome
FXYD6	GNB3	catalysis-precedes	Reactome
FXYD6	GNG10	catalysis-precedes	Reactome
FXYD6	GNG12	catalysis-precedes	Reactome
FXYD6	GNG2	catalysis-precedes	Reactome
FXYD6	GNG3	catalysis-precedes	Reactome
FXYD6	GNG4	catalysis-precedes	Reactome
FXYD6	GNG5	catalysis-precedes	Reactome
FXYD6	GNG7	catalysis-precedes	Reactome
FXYD6	GNG8	catalysis-precedes	Reactome
FXYD6	GNGT1	catalysis-precedes	Reactome
FXYD6	GNGT2	catalysis-precedes	Reactome
FXYD6	GRIA1	catalysis-precedes	Reactome
FXYD6	GRIA2	catalysis-precedes	Reactome
FXYD6	GRIA3	catalysis-precedes	Reactome
FXYD6	GRIA4	catalysis-precedes	Reactome
FXYD6	GRIK1	catalysis-precedes	Reactome
FXYD6	GRIK2	catalysis-precedes	Reactome
FXYD6	HCN1	catalysis-precedes	Reactome
FXYD6	HCN2	catalysis-precedes	Reactome
FXYD6	HCN3	catalysis-precedes	Reactome
FXYD6	HCN4	catalysis-precedes	Reactome
FXYD6	HTR3A	catalysis-precedes	Reactome
FXYD6	HTR3B	catalysis-precedes	Reactome
FXYD6	HTR3C	catalysis-precedes	Reactome
FXYD6	HTR3D	catalysis-precedes	Reactome
FXYD6	KCNA1	catalysis-precedes	Reactome
FXYD6	KCNA10	catalysis-precedes	Reactome
FXYD6	KCNA2	catalysis-precedes	Reactome
FXYD6	KCNA3	catalysis-precedes	Reactome
FXYD6	KCNA4	catalysis-precedes	Reactome
FXYD6	KCNA5	catalysis-precedes	Reactome
FXYD6	KCNA6	catalysis-precedes	Reactome
FXYD6	KCNA7	catalysis-precedes	Reactome
FXYD6	KCNAB1	catalysis-precedes	Reactome
FXYD6	KCNAB2	catalysis-precedes	Reactome
FXYD6	KCNAB3	catalysis-precedes	Reactome
FXYD6	KCNB1	catalysis-precedes	Reactome
FXYD6	KCNB2	catalysis-precedes	Reactome
FXYD6	KCNC1	catalysis-precedes	Reactome
FXYD6	KCNC2	catalysis-precedes	Reactome
FXYD6	KCNC3	catalysis-precedes	Reactome
FXYD6	KCNC4	catalysis-precedes	Reactome
FXYD6	KCND1	catalysis-precedes	Reactome
FXYD6	KCND2	catalysis-precedes	Reactome
FXYD6	KCND3	catalysis-precedes	Reactome
FXYD6	KCNF1	catalysis-precedes	Reactome
FXYD6	KCNG1	catalysis-precedes	Reactome
FXYD6	KCNG2	catalysis-precedes	Reactome
FXYD6	KCNG3	catalysis-precedes	Reactome
FXYD6	KCNG4	catalysis-precedes	Reactome
FXYD6	KCNH1	catalysis-precedes	Reactome
FXYD6	KCNH2	catalysis-precedes	Reactome
FXYD6	KCNH3	catalysis-precedes	Reactome
FXYD6	KCNH4	catalysis-precedes	Reactome
FXYD6	KCNH5	catalysis-precedes	Reactome
FXYD6	KCNH6	catalysis-precedes	Reactome
FXYD6	KCNH7	catalysis-precedes	Reactome
FXYD6	KCNH8	catalysis-precedes	Reactome
FXYD6	KCNJ1	catalysis-precedes	Reactome
FXYD6	KCNJ10	catalysis-precedes	Reactome
FXYD6	KCNJ11	catalysis-precedes	Reactome
FXYD6	KCNJ12	catalysis-precedes	Reactome
FXYD6	KCNJ14	catalysis-precedes	Reactome
FXYD6	KCNJ15	catalysis-precedes	Reactome
FXYD6	KCNJ16	catalysis-precedes	Reactome
FXYD6	KCNJ2	catalysis-precedes	Reactome
FXYD6	KCNJ3	catalysis-precedes	Reactome
FXYD6	KCNJ4	catalysis-precedes	Reactome
FXYD6	KCNJ5	catalysis-precedes	Reactome
FXYD6	KCNJ6	catalysis-precedes	Reactome
FXYD6	KCNJ8	catalysis-precedes	Reactome
FXYD6	KCNJ9	catalysis-precedes	Reactome
FXYD6	KCNK1	catalysis-precedes	Reactome
FXYD6	KCNK10	catalysis-precedes	Reactome
FXYD6	KCNK13	catalysis-precedes	Reactome
FXYD6	KCNK16	catalysis-precedes	Reactome
FXYD6	KCNK17	catalysis-precedes	Reactome
FXYD6	KCNK18	catalysis-precedes	Reactome
FXYD6	KCNK2	catalysis-precedes	Reactome
FXYD6	KCNK3	catalysis-precedes	Reactome
FXYD6	KCNK4	catalysis-precedes	Reactome
FXYD6	KCNK6	catalysis-precedes	Reactome
FXYD6	KCNK7	catalysis-precedes	Reactome
FXYD6	KCNK9	catalysis-precedes	Reactome
FXYD6	KCNMA1	catalysis-precedes	Reactome
FXYD6	KCNMB1	catalysis-precedes	Reactome
FXYD6	KCNMB2	catalysis-precedes	Reactome
FXYD6	KCNMB3	catalysis-precedes	Reactome
FXYD6	KCNMB4	catalysis-precedes	Reactome
FXYD6	KCNN1	catalysis-precedes	Reactome
FXYD6	KCNN2	catalysis-precedes	Reactome
FXYD6	KCNN3	catalysis-precedes	Reactome
FXYD6	KCNN4	catalysis-precedes	Reactome
FXYD6	KCNQ1	catalysis-precedes	Reactome
FXYD6	KCNQ2	catalysis-precedes	Reactome
FXYD6	KCNQ3	catalysis-precedes	Reactome
FXYD6	KCNQ4	catalysis-precedes	Reactome
FXYD6	KCNQ5	catalysis-precedes	Reactome
FXYD6	KCNS1	catalysis-precedes	Reactome
FXYD6	KCNS2	catalysis-precedes	Reactome
FXYD6	KCNS3	catalysis-precedes	Reactome
FXYD6	KCNV1	catalysis-precedes	Reactome
FXYD6	KCNV2	catalysis-precedes	Reactome
FXYD6	MFSD4B	catalysis-precedes	Reactome
FXYD6	NALCN	catalysis-precedes	Reactome
FXYD6	NCOA1	catalysis-precedes	Reactome
FXYD6	NCOA2	catalysis-precedes	Reactome
FXYD6	NR1H4	catalysis-precedes	Reactome
FXYD6	P2RX7	catalysis-precedes	Reactome
FXYD6	PDZD11	catalysis-precedes	Reactome
FXYD6	RXRA	catalysis-precedes	Reactome
FXYD6	SCNN1A	catalysis-precedes	Reactome
FXYD6	SCNN1B	catalysis-precedes	Reactome
FXYD6	SCNN1D	catalysis-precedes	Reactome
FXYD6	SCNN1G	catalysis-precedes	Reactome
FXYD6	SLC10A1	catalysis-precedes	Reactome
FXYD6	SLC10A2	catalysis-precedes	Reactome
FXYD6	SLC10A6	catalysis-precedes	Reactome
FXYD6	SLC12A1	catalysis-precedes	Reactome
FXYD6	SLC12A2	catalysis-precedes	Reactome
FXYD6	SLC12A3	catalysis-precedes	Reactome
FXYD6	SLC12A4	catalysis-precedes	Reactome
FXYD6	SLC12A5	catalysis-precedes	Reactome
FXYD6	SLC12A6	catalysis-precedes	Reactome
FXYD6	SLC12A7	catalysis-precedes	Reactome
FXYD6	SLC13A1	catalysis-precedes	Reactome
FXYD6	SLC13A2	catalysis-precedes	Reactome
FXYD6	SLC13A3	catalysis-precedes	Reactome
FXYD6	SLC13A4	catalysis-precedes	Reactome
FXYD6	SLC13A5	catalysis-precedes	Reactome
FXYD6	SLC17A1	catalysis-precedes	Reactome
FXYD6	SLC1A1	catalysis-precedes	Reactome
FXYD6	SLC1A2	catalysis-precedes	Reactome
FXYD6	SLC1A3	catalysis-precedes	Reactome
FXYD6	SLC1A6	catalysis-precedes	Reactome
FXYD6	SLC1A7	catalysis-precedes	Reactome
FXYD6	SLC20A1	catalysis-precedes	Reactome
FXYD6	SLC20A2	catalysis-precedes	Reactome
FXYD6	SLC22A15	catalysis-precedes	Reactome
FXYD6	SLC22A16	catalysis-precedes	Reactome
FXYD6	SLC22A4	catalysis-precedes	Reactome
FXYD6	SLC22A5	catalysis-precedes	Reactome
FXYD6	SLC23A1	catalysis-precedes	Reactome
FXYD6	SLC23A2	catalysis-precedes	Reactome
FXYD6	SLC24A1	catalysis-precedes	Reactome
FXYD6	SLC24A2	catalysis-precedes	Reactome
FXYD6	SLC24A3	catalysis-precedes	Reactome
FXYD6	SLC24A4	catalysis-precedes	Reactome
FXYD6	SLC24A5	catalysis-precedes	Reactome
FXYD6	SLC28A1	catalysis-precedes	Reactome
FXYD6	SLC28A2	catalysis-precedes	Reactome
FXYD6	SLC28A3	catalysis-precedes	Reactome
FXYD6	SLC34A1	catalysis-precedes	Reactome
FXYD6	SLC34A2	catalysis-precedes	Reactome
FXYD6	SLC34A3	catalysis-precedes	Reactome
FXYD6	SLC38A1	catalysis-precedes	Reactome
FXYD6	SLC38A2	catalysis-precedes	Reactome
FXYD6	SLC38A3	catalysis-precedes	Reactome
FXYD6	SLC38A5	catalysis-precedes	Reactome
FXYD6	SLC3A2	catalysis-precedes	Reactome
FXYD6	SLC4A10	catalysis-precedes	Reactome
FXYD6	SLC4A8	catalysis-precedes	Reactome
FXYD6	SLC5A1	catalysis-precedes	Reactome
FXYD6	SLC5A11	catalysis-precedes	Reactome
FXYD6	SLC5A2	catalysis-precedes	Reactome
FXYD6	SLC5A3	catalysis-precedes	Reactome
FXYD6	SLC5A4	catalysis-precedes	Reactome
FXYD6	SLC5A5	catalysis-precedes	Reactome
FXYD6	SLC5A6	catalysis-precedes	Reactome
FXYD6	SLC5A7	catalysis-precedes	Reactome
FXYD6	SLC5A8	catalysis-precedes	Reactome
FXYD6	SLC5A9	catalysis-precedes	Reactome
FXYD6	SLC6A1	catalysis-precedes	Reactome
FXYD6	SLC6A11	catalysis-precedes	Reactome
FXYD6	SLC6A12	catalysis-precedes	Reactome
FXYD6	SLC6A13	catalysis-precedes	Reactome
FXYD6	SLC6A14	catalysis-precedes	Reactome
FXYD6	SLC6A15	catalysis-precedes	Reactome
FXYD6	SLC6A19	catalysis-precedes	Reactome
FXYD6	SLC6A2	catalysis-precedes	Reactome
FXYD6	SLC6A20	catalysis-precedes	Reactome
FXYD6	SLC6A3	catalysis-precedes	Reactome
FXYD6	SLC6A5	catalysis-precedes	Reactome
FXYD6	SLC6A6	catalysis-precedes	Reactome
FXYD6	SLC6A7	catalysis-precedes	Reactome
FXYD6	SLC6A8	catalysis-precedes	Reactome
FXYD6	SLC6A9	catalysis-precedes	Reactome
FXYD6	SLC7A6	catalysis-precedes	Reactome
FXYD6	SLC7A7	catalysis-precedes	Reactome
FXYD6	SLC8A1	catalysis-precedes	Reactome
FXYD6	SLC8A2	catalysis-precedes	Reactome
FXYD6	SLC8A3	catalysis-precedes	Reactome
FXYD6	SLC9A1	catalysis-precedes	Reactome
FXYD6	SLC9A2	catalysis-precedes	Reactome
FXYD6	SLC9A3	catalysis-precedes	Reactome
FXYD6	SLC9A4	catalysis-precedes	Reactome
FXYD6	SLC9A5	catalysis-precedes	Reactome
FXYD6	SLC9B1	catalysis-precedes	Reactome
FXYD6	SLC9C1	catalysis-precedes	Reactome
FXYD6	SLC9C2	catalysis-precedes	Reactome
FXYD6	TRPM4	catalysis-precedes	Reactome
FXYD6	TRPM5	catalysis-precedes	Reactome
FXYD6	UNC79	catalysis-precedes	Reactome
FXYD6	UNC80	catalysis-precedes	Reactome
FXYD7	ABCC8	catalysis-precedes	Reactome
FXYD7	ABCC9	catalysis-precedes	Reactome
FXYD7	ASIC1	catalysis-precedes	Reactome
FXYD7	ASIC2	catalysis-precedes	Reactome
FXYD7	ASIC3	catalysis-precedes	Reactome
FXYD7	ASIC4	catalysis-precedes	Reactome
FXYD7	ASIC5	catalysis-precedes	Reactome
FXYD7	CHRNA3	catalysis-precedes	Reactome
FXYD7	CHRNA4	catalysis-precedes	Reactome
FXYD7	CHRNB2	catalysis-precedes	Reactome
FXYD7	CHRNB4	catalysis-precedes	Reactome
FXYD7	CHRND	catalysis-precedes	Reactome
FXYD7	CHRNE	catalysis-precedes	Reactome
FXYD7	CHRNG	catalysis-precedes	Reactome
FXYD7	CNGA1	catalysis-precedes	Reactome
FXYD7	CNGB1	catalysis-precedes	Reactome
FXYD7	GABBR1	catalysis-precedes	Reactome
FXYD7	GABBR2	catalysis-precedes	Reactome
FXYD7	GNB1	catalysis-precedes	Reactome
FXYD7	GNB2	catalysis-precedes	Reactome
FXYD7	GNB3	catalysis-precedes	Reactome
FXYD7	GNG10	catalysis-precedes	Reactome
FXYD7	GNG12	catalysis-precedes	Reactome
FXYD7	GNG2	catalysis-precedes	Reactome
FXYD7	GNG3	catalysis-precedes	Reactome
FXYD7	GNG4	catalysis-precedes	Reactome
FXYD7	GNG5	catalysis-precedes	Reactome
FXYD7	GNG7	catalysis-precedes	Reactome
FXYD7	GNG8	catalysis-precedes	Reactome
FXYD7	GNGT1	catalysis-precedes	Reactome
FXYD7	GNGT2	catalysis-precedes	Reactome
FXYD7	GRIA1	catalysis-precedes	Reactome
FXYD7	GRIA2	catalysis-precedes	Reactome
FXYD7	GRIA3	catalysis-precedes	Reactome
FXYD7	GRIA4	catalysis-precedes	Reactome
FXYD7	GRIK1	catalysis-precedes	Reactome
FXYD7	GRIK2	catalysis-precedes	Reactome
FXYD7	HCN1	catalysis-precedes	Reactome
FXYD7	HCN2	catalysis-precedes	Reactome
FXYD7	HCN3	catalysis-precedes	Reactome
FXYD7	HCN4	catalysis-precedes	Reactome
FXYD7	HTR3A	catalysis-precedes	Reactome
FXYD7	HTR3B	catalysis-precedes	Reactome
FXYD7	HTR3C	catalysis-precedes	Reactome
FXYD7	HTR3D	catalysis-precedes	Reactome
FXYD7	KCNA1	catalysis-precedes	Reactome
FXYD7	KCNA10	catalysis-precedes	Reactome
FXYD7	KCNA2	catalysis-precedes	Reactome
FXYD7	KCNA3	catalysis-precedes	Reactome
FXYD7	KCNA4	catalysis-precedes	Reactome
FXYD7	KCNA5	catalysis-precedes	Reactome
FXYD7	KCNA6	catalysis-precedes	Reactome
FXYD7	KCNA7	catalysis-precedes	Reactome
FXYD7	KCNAB1	catalysis-precedes	Reactome
FXYD7	KCNAB2	catalysis-precedes	Reactome
FXYD7	KCNAB3	catalysis-precedes	Reactome
FXYD7	KCNB1	catalysis-precedes	Reactome
FXYD7	KCNB2	catalysis-precedes	Reactome
FXYD7	KCNC1	catalysis-precedes	Reactome
FXYD7	KCNC2	catalysis-precedes	Reactome
FXYD7	KCNC3	catalysis-precedes	Reactome
FXYD7	KCNC4	catalysis-precedes	Reactome
FXYD7	KCND1	catalysis-precedes	Reactome
FXYD7	KCND2	catalysis-precedes	Reactome
FXYD7	KCND3	catalysis-precedes	Reactome
FXYD7	KCNF1	catalysis-precedes	Reactome
FXYD7	KCNG1	catalysis-precedes	Reactome
FXYD7	KCNG2	catalysis-precedes	Reactome
FXYD7	KCNG3	catalysis-precedes	Reactome
FXYD7	KCNG4	catalysis-precedes	Reactome
FXYD7	KCNH1	catalysis-precedes	Reactome
FXYD7	KCNH2	catalysis-precedes	Reactome
FXYD7	KCNH3	catalysis-precedes	Reactome
FXYD7	KCNH4	catalysis-precedes	Reactome
FXYD7	KCNH5	catalysis-precedes	Reactome
FXYD7	KCNH6	catalysis-precedes	Reactome
FXYD7	KCNH7	catalysis-precedes	Reactome
FXYD7	KCNH8	catalysis-precedes	Reactome
FXYD7	KCNJ1	catalysis-precedes	Reactome
FXYD7	KCNJ10	catalysis-precedes	Reactome
FXYD7	KCNJ11	catalysis-precedes	Reactome
FXYD7	KCNJ12	catalysis-precedes	Reactome
FXYD7	KCNJ14	catalysis-precedes	Reactome
FXYD7	KCNJ15	catalysis-precedes	Reactome
FXYD7	KCNJ16	catalysis-precedes	Reactome
FXYD7	KCNJ2	catalysis-precedes	Reactome
FXYD7	KCNJ3	catalysis-precedes	Reactome
FXYD7	KCNJ4	catalysis-precedes	Reactome
FXYD7	KCNJ5	catalysis-precedes	Reactome
FXYD7	KCNJ6	catalysis-precedes	Reactome
FXYD7	KCNJ8	catalysis-precedes	Reactome
FXYD7	KCNJ9	catalysis-precedes	Reactome
FXYD7	KCNK1	catalysis-precedes	Reactome
FXYD7	KCNK10	catalysis-precedes	Reactome
FXYD7	KCNK13	catalysis-precedes	Reactome
FXYD7	KCNK16	catalysis-precedes	Reactome
FXYD7	KCNK17	catalysis-precedes	Reactome
FXYD7	KCNK18	catalysis-precedes	Reactome
FXYD7	KCNK2	catalysis-precedes	Reactome
FXYD7	KCNK3	catalysis-precedes	Reactome
FXYD7	KCNK4	catalysis-precedes	Reactome
FXYD7	KCNK6	catalysis-precedes	Reactome
FXYD7	KCNK7	catalysis-precedes	Reactome
FXYD7	KCNK9	catalysis-precedes	Reactome
FXYD7	KCNMA1	catalysis-precedes	Reactome
FXYD7	KCNMB1	catalysis-precedes	Reactome
FXYD7	KCNMB2	catalysis-precedes	Reactome
FXYD7	KCNMB3	catalysis-precedes	Reactome
FXYD7	KCNMB4	catalysis-precedes	Reactome
FXYD7	KCNN1	catalysis-precedes	Reactome
FXYD7	KCNN2	catalysis-precedes	Reactome
FXYD7	KCNN3	catalysis-precedes	Reactome
FXYD7	KCNN4	catalysis-precedes	Reactome
FXYD7	KCNQ1	catalysis-precedes	Reactome
FXYD7	KCNQ2	catalysis-precedes	Reactome
FXYD7	KCNQ3	catalysis-precedes	Reactome
FXYD7	KCNQ4	catalysis-precedes	Reactome
FXYD7	KCNQ5	catalysis-precedes	Reactome
FXYD7	KCNS1	catalysis-precedes	Reactome
FXYD7	KCNS2	catalysis-precedes	Reactome
FXYD7	KCNS3	catalysis-precedes	Reactome
FXYD7	KCNV1	catalysis-precedes	Reactome
FXYD7	KCNV2	catalysis-precedes	Reactome
FXYD7	MFSD4B	catalysis-precedes	Reactome
FXYD7	NALCN	catalysis-precedes	Reactome
FXYD7	NCOA1	catalysis-precedes	Reactome
FXYD7	NCOA2	catalysis-precedes	Reactome
FXYD7	NR1H4	catalysis-precedes	Reactome
FXYD7	P2RX7	catalysis-precedes	Reactome
FXYD7	PDZD11	catalysis-precedes	Reactome
FXYD7	RXRA	catalysis-precedes	Reactome
FXYD7	SCNN1A	catalysis-precedes	Reactome
FXYD7	SCNN1B	catalysis-precedes	Reactome
FXYD7	SCNN1D	catalysis-precedes	Reactome
FXYD7	SCNN1G	catalysis-precedes	Reactome
FXYD7	SLC10A1	catalysis-precedes	Reactome
FXYD7	SLC10A2	catalysis-precedes	Reactome
FXYD7	SLC10A6	catalysis-precedes	Reactome
FXYD7	SLC12A1	catalysis-precedes	Reactome
FXYD7	SLC12A2	catalysis-precedes	Reactome
FXYD7	SLC12A3	catalysis-precedes	Reactome
FXYD7	SLC12A4	catalysis-precedes	Reactome
FXYD7	SLC12A5	catalysis-precedes	Reactome
FXYD7	SLC12A6	catalysis-precedes	Reactome
FXYD7	SLC12A7	catalysis-precedes	Reactome
FXYD7	SLC13A1	catalysis-precedes	Reactome
FXYD7	SLC13A2	catalysis-precedes	Reactome
FXYD7	SLC13A3	catalysis-precedes	Reactome
FXYD7	SLC13A4	catalysis-precedes	Reactome
FXYD7	SLC13A5	catalysis-precedes	Reactome
FXYD7	SLC17A1	catalysis-precedes	Reactome
FXYD7	SLC1A1	catalysis-precedes	Reactome
FXYD7	SLC1A2	catalysis-precedes	Reactome
FXYD7	SLC1A3	catalysis-precedes	Reactome
FXYD7	SLC1A6	catalysis-precedes	Reactome
FXYD7	SLC1A7	catalysis-precedes	Reactome
FXYD7	SLC20A1	catalysis-precedes	Reactome
FXYD7	SLC20A2	catalysis-precedes	Reactome
FXYD7	SLC22A15	catalysis-precedes	Reactome
FXYD7	SLC22A16	catalysis-precedes	Reactome
FXYD7	SLC22A4	catalysis-precedes	Reactome
FXYD7	SLC22A5	catalysis-precedes	Reactome
FXYD7	SLC23A1	catalysis-precedes	Reactome
FXYD7	SLC23A2	catalysis-precedes	Reactome
FXYD7	SLC24A1	catalysis-precedes	Reactome
FXYD7	SLC24A2	catalysis-precedes	Reactome
FXYD7	SLC24A3	catalysis-precedes	Reactome
FXYD7	SLC24A4	catalysis-precedes	Reactome
FXYD7	SLC24A5	catalysis-precedes	Reactome
FXYD7	SLC28A1	catalysis-precedes	Reactome
FXYD7	SLC28A2	catalysis-precedes	Reactome
FXYD7	SLC28A3	catalysis-precedes	Reactome
FXYD7	SLC34A1	catalysis-precedes	Reactome
FXYD7	SLC34A2	catalysis-precedes	Reactome
FXYD7	SLC34A3	catalysis-precedes	Reactome
FXYD7	SLC38A1	catalysis-precedes	Reactome
FXYD7	SLC38A2	catalysis-precedes	Reactome
FXYD7	SLC38A3	catalysis-precedes	Reactome
FXYD7	SLC38A5	catalysis-precedes	Reactome
FXYD7	SLC3A2	catalysis-precedes	Reactome
FXYD7	SLC4A10	catalysis-precedes	Reactome
FXYD7	SLC4A8	catalysis-precedes	Reactome
FXYD7	SLC5A1	catalysis-precedes	Reactome
FXYD7	SLC5A11	catalysis-precedes	Reactome
FXYD7	SLC5A2	catalysis-precedes	Reactome
FXYD7	SLC5A3	catalysis-precedes	Reactome
FXYD7	SLC5A4	catalysis-precedes	Reactome
FXYD7	SLC5A5	catalysis-precedes	Reactome
FXYD7	SLC5A6	catalysis-precedes	Reactome
FXYD7	SLC5A7	catalysis-precedes	Reactome
FXYD7	SLC5A8	catalysis-precedes	Reactome
FXYD7	SLC5A9	catalysis-precedes	Reactome
FXYD7	SLC6A1	catalysis-precedes	Reactome
FXYD7	SLC6A11	catalysis-precedes	Reactome
FXYD7	SLC6A12	catalysis-precedes	Reactome
FXYD7	SLC6A13	catalysis-precedes	Reactome
FXYD7	SLC6A14	catalysis-precedes	Reactome
FXYD7	SLC6A15	catalysis-precedes	Reactome
FXYD7	SLC6A19	catalysis-precedes	Reactome
FXYD7	SLC6A2	catalysis-precedes	Reactome
FXYD7	SLC6A20	catalysis-precedes	Reactome
FXYD7	SLC6A3	catalysis-precedes	Reactome
FXYD7	SLC6A5	catalysis-precedes	Reactome
FXYD7	SLC6A6	catalysis-precedes	Reactome
FXYD7	SLC6A7	catalysis-precedes	Reactome
FXYD7	SLC6A8	catalysis-precedes	Reactome
FXYD7	SLC6A9	catalysis-precedes	Reactome
FXYD7	SLC7A6	catalysis-precedes	Reactome
FXYD7	SLC7A7	catalysis-precedes	Reactome
FXYD7	SLC8A1	catalysis-precedes	Reactome
FXYD7	SLC8A2	catalysis-precedes	Reactome
FXYD7	SLC8A3	catalysis-precedes	Reactome
FXYD7	SLC9A1	catalysis-precedes	Reactome
FXYD7	SLC9A2	catalysis-precedes	Reactome
FXYD7	SLC9A3	catalysis-precedes	Reactome
FXYD7	SLC9A4	catalysis-precedes	Reactome
FXYD7	SLC9A5	catalysis-precedes	Reactome
FXYD7	SLC9B1	catalysis-precedes	Reactome
FXYD7	SLC9C1	catalysis-precedes	Reactome
FXYD7	SLC9C2	catalysis-precedes	Reactome
FXYD7	TRPM4	catalysis-precedes	Reactome
FXYD7	TRPM5	catalysis-precedes	Reactome
FXYD7	UNC79	catalysis-precedes	Reactome
FXYD7	UNC80	catalysis-precedes	Reactome
FYN	ABI1	controls-state-change-of	Reactome
FYN	ABI2	controls-state-change-of	Reactome
FYN	ACTA1	controls-state-change-of	PANTHER
FYN	ACTA2	controls-state-change-of	PANTHER
FYN	ACTB	controls-state-change-of	PANTHER
FYN	ACTBL2	controls-state-change-of	PANTHER
FYN	ACTC1	controls-state-change-of	PANTHER
FYN	ACTG1	controls-state-change-of	PANTHER
FYN	ACTG2	controls-state-change-of	PANTHER
FYN	ACTN1	controls-state-change-of	pid
FYN	ACTR2	controls-state-change-of	PANTHER
FYN	ADD2	controls-state-change-of	PhosphoSite
FYN	AFDN	controls-state-change-of	pid
FYN	AKT1	controls-state-change-of	Reactome
FYN	AKT2	controls-state-change-of	Reactome
FYN	AKT3	controls-state-change-of	Reactome
FYN	APP	controls-state-change-of	PhosphoSite
FYN	ARHGAP33	controls-state-change-of	PhosphoSite
FYN	ARHGEF7	controls-state-change-of	pid
FYN	ARRB2	controls-state-change-of	pid
FYN	BAIAP2	controls-state-change-of	Reactome
FYN	BCAR1	controls-state-change-of	pid
FYN	BCR	controls-phosphorylation-of	PhosphoSite
FYN	BMX	controls-state-change-of	pid
FYN	BRK1	controls-state-change-of	Reactome
FYN	BTC	controls-state-change-of	Reactome
FYN	BTK	controls-state-change-of	Reactome
FYN	CAV1	controls-state-change-of	PhosphoSite
FYN	CD247	controls-state-change-of	Reactome
FYN	CD300LF	controls-state-change-of	PhosphoSite
FYN	CD3E	controls-state-change-of	PhosphoSite
FYN	CD3G	controls-state-change-of	Reactome
FYN	CD5	controls-state-change-of	PhosphoSite
FYN	CD79A	controls-state-change-of	Reactome
FYN	CD79B	controls-state-change-of	Reactome
FYN	CDH1	controls-transport-of	pid
FYN	CDH10	controls-state-change-of	PANTHER
FYN	CDH11	controls-state-change-of	PANTHER
FYN	CDH12	controls-state-change-of	PANTHER
FYN	CDH13	controls-state-change-of	PANTHER
FYN	CDH15	controls-state-change-of	PANTHER
FYN	CDH16	controls-state-change-of	PANTHER
FYN	CDH17	controls-state-change-of	PANTHER
FYN	CDH18	controls-state-change-of	PANTHER
FYN	CDH19	controls-state-change-of	PANTHER
FYN	CDH2	controls-state-change-of	PANTHER
FYN	CDH20	controls-state-change-of	PANTHER
FYN	CDH22	controls-state-change-of	PANTHER
FYN	CDH23	controls-state-change-of	PANTHER
FYN	CDH24	controls-state-change-of	PANTHER
FYN	CDH3	controls-state-change-of	PANTHER
FYN	CDH4	controls-state-change-of	PANTHER
FYN	CDH5	controls-state-change-of	PANTHER
FYN	CDH6	controls-state-change-of	PANTHER
FYN	CDH7	controls-state-change-of	PANTHER
FYN	CDH8	controls-state-change-of	PANTHER
FYN	CDH9	controls-state-change-of	PANTHER
FYN	CDHR1	controls-state-change-of	PANTHER
FYN	CDHR2	controls-state-change-of	PANTHER
FYN	CDK5	controls-phosphorylation-of	PANTHER
FYN	CELSR1	controls-state-change-of	PANTHER
FYN	CELSR2	controls-state-change-of	PANTHER
FYN	CELSR3	controls-state-change-of	PANTHER
FYN	CHN2	controls-state-change-of	PhosphoSite
FYN	CLIC5	controls-state-change-of	PhosphoSite
FYN	CNTRL	controls-state-change-of	Reactome
FYN	CPSF6	controls-state-change-of	Reactome
FYN	CRMP1	controls-phosphorylation-of	PhosphoSite
FYN	CTLA4	controls-state-change-of	Reactome
FYN	CTNNA1	controls-transport-of	pid
FYN	CTNNB1	controls-transport-of	pid
FYN	CTNND1	controls-transport-of	pid
FYN	CUX1	controls-state-change-of	Reactome
FYN	CYFIP2	controls-state-change-of	Reactome
FYN	DAPP1	controls-state-change-of	pid
FYN	DCC	controls-state-change-of	Reactome
FYN	DCHS1	controls-state-change-of	PANTHER
FYN	DLG4	controls-state-change-of	PhosphoSite
FYN	DOK1	controls-state-change-of	pid
FYN	DPYSL2	controls-state-change-of	Reactome
FYN	DPYSL3	controls-state-change-of	Reactome
FYN	DPYSL4	controls-state-change-of	Reactome
FYN	DPYSL5	controls-state-change-of	Reactome
FYN	EFNA1	controls-state-change-of	pid
FYN	EFNB1	controls-phosphorylation-of	pid
FYN	EFNB2	controls-state-change-of	Reactome
FYN	EFNB3	controls-state-change-of	Reactome
FYN	EGFR	controls-phosphorylation-of	pid
FYN	EPHA1	controls-state-change-of	pid
FYN	EPHA2	controls-state-change-of	pid
FYN	EPHA3	controls-state-change-of	pid
FYN	EPHA4	controls-state-change-of	pid
FYN	EPHB1	controls-state-change-of	pid
FYN	EPHB2	controls-state-change-of	pid
FYN	ERBB2	controls-state-change-of	Reactome
FYN	ERBB3	controls-state-change-of	Reactome
FYN	ERBB4	controls-state-change-of	Reactome
FYN	EREG	controls-state-change-of	Reactome
FYN	FAT1	controls-state-change-of	PANTHER
FYN	FAT2	controls-state-change-of	PANTHER
FYN	FAT3	controls-state-change-of	PANTHER
FYN	FCER1G	controls-state-change-of	Reactome
FYN	FCGR1A	controls-state-change-of	Reactome
FYN	FCGR2B	controls-state-change-of	PhosphoSite
FYN	FCGR3A	controls-state-change-of	Reactome
FYN	FGF1	controls-state-change-of	Reactome
FYN	FGF10	controls-state-change-of	Reactome
FYN	FGF16	controls-state-change-of	Reactome
FYN	FGF17	controls-state-change-of	Reactome
FYN	FGF18	controls-state-change-of	Reactome
FYN	FGF19	controls-state-change-of	Reactome
FYN	FGF2	controls-state-change-of	Reactome
FYN	FGF20	controls-state-change-of	Reactome
FYN	FGF22	controls-state-change-of	Reactome
FYN	FGF23	controls-state-change-of	Reactome
FYN	FGF3	controls-state-change-of	Reactome
FYN	FGF4	controls-state-change-of	Reactome
FYN	FGF5	controls-state-change-of	Reactome
FYN	FGF6	controls-state-change-of	Reactome
FYN	FGF7	controls-state-change-of	Reactome
FYN	FGF8	controls-state-change-of	Reactome
FYN	FGF9	controls-state-change-of	Reactome
FYN	FGFR1	controls-state-change-of	Reactome
FYN	FGFR1OP	controls-state-change-of	Reactome
FYN	FGFR1OP2	controls-state-change-of	Reactome
FYN	FGFR2	controls-state-change-of	Reactome
FYN	FGFR3	controls-state-change-of	Reactome
FYN	FGFR4	controls-state-change-of	Reactome
FYN	FLOT1	controls-state-change-of	PhosphoSite
FYN	FLOT2	controls-state-change-of	PhosphoSite
FYN	GAB1	controls-state-change-of	Reactome
FYN	GAB2	controls-phosphorylation-of	Reactome
FYN	GIT1	controls-state-change-of	Reactome
FYN	GIT2	controls-state-change-of	pid
FYN	GRAP2	controls-state-change-of	Reactome
FYN	GRB10	controls-state-change-of	PhosphoSite
FYN	GRB2	controls-state-change-of	Reactome
FYN	GRIN2A	controls-state-change-of	PhosphoSite
FYN	GRIN2B	controls-phosphorylation-of	pid
FYN	GUSB	controls-state-change-of	Reactome
FYN	H3F3A	controls-state-change-of	PhosphoSite
FYN	H3F3B	controls-state-change-of	PhosphoSite
FYN	HBEGF	controls-state-change-of	Reactome
FYN	HRAS	controls-state-change-of	Reactome
FYN	IGHD	controls-state-change-of	Reactome
FYN	IGHG1	controls-state-change-of	Reactome
FYN	IGHG2	controls-state-change-of	Reactome
FYN	IGHG3	controls-state-change-of	Reactome
FYN	IGHG4	controls-state-change-of	Reactome
FYN	IGHM	controls-state-change-of	Reactome
FYN	IGKC	controls-state-change-of	Reactome
FYN	IGKV1-5	controls-state-change-of	Reactome
FYN	IGKV4-1	controls-state-change-of	Reactome
FYN	IGLC1	controls-state-change-of	Reactome
FYN	IGLC2	controls-state-change-of	Reactome
FYN	IGLC3	controls-state-change-of	Reactome
FYN	IGLC6	controls-state-change-of	Reactome
FYN	INPP5A	catalysis-precedes	Reactome
FYN	INPP5D	catalysis-precedes	Reactome
FYN	INPP5J	catalysis-precedes	Reactome
FYN	INPP5K	catalysis-precedes	Reactome
FYN	INPPL1	catalysis-precedes	Reactome
FYN	ITCH	controls-state-change-of	PhosphoSite
FYN	ITK	controls-state-change-of	Reactome
FYN	ITPR1	controls-state-change-of	PhosphoSite
FYN	JAK2	controls-state-change-of	Reactome
FYN	JUP	controls-transport-of	pid
FYN	KIRREL1	controls-state-change-of	pid
FYN	KL	controls-state-change-of	Reactome
FYN	KLB	controls-state-change-of	Reactome
FYN	KRAS	controls-state-change-of	Reactome
FYN	LAT	controls-state-change-of	Reactome
FYN	LAT2	controls-state-change-of	Reactome
FYN	LCP2	controls-state-change-of	Reactome
FYN	LIMK1	controls-state-change-of	Reactome
FYN	LRRFIP1	controls-state-change-of	Reactome
FYN	MAP2	controls-state-change-of	PhosphoSite
FYN	MAPK11	controls-phosphorylation-of	Reactome
FYN	MAPT	controls-state-change-of	PhosphoSite
FYN	MYL12A	controls-state-change-of	Reactome
FYN	MYO18A	controls-state-change-of	Reactome
FYN	NCK1	controls-state-change-of	pid
FYN	NCK2	controls-state-change-of	pid
FYN	NCKAP1	controls-state-change-of	Reactome
FYN	NGEF	controls-phosphorylation-of	pid
FYN	NMT1	controls-state-change-of	PhosphoSite
FYN	NPHS1	controls-state-change-of	pid
FYN	NPHS2	controls-state-change-of	pid
FYN	NRAS	controls-state-change-of	Reactome
FYN	NRG1	controls-state-change-of	Reactome
FYN	NRG2	controls-state-change-of	Reactome
FYN	NRG3	controls-state-change-of	Reactome
FYN	NRG4	controls-state-change-of	Reactome
FYN	PAK2	controls-state-change-of	Reactome
FYN	PAK3	controls-state-change-of	Reactome
FYN	PCDH1	controls-state-change-of	PANTHER
FYN	PCDH10	controls-state-change-of	PANTHER
FYN	PCDH11X	controls-state-change-of	PANTHER
FYN	PCDH11Y	controls-state-change-of	PANTHER
FYN	PCDH12	controls-state-change-of	PANTHER
FYN	PCDH15	controls-state-change-of	PANTHER
FYN	PCDH18	controls-state-change-of	PANTHER
FYN	PCDH19	controls-state-change-of	PANTHER
FYN	PCDH20	controls-state-change-of	PANTHER
FYN	PCDH7	controls-state-change-of	PANTHER
FYN	PCDH8	controls-state-change-of	PANTHER
FYN	PCDH9	controls-state-change-of	PANTHER
FYN	PCDHA1	controls-state-change-of	PANTHER
FYN	PCDHA10	controls-state-change-of	PANTHER
FYN	PCDHA11	controls-state-change-of	PANTHER
FYN	PCDHA12	controls-state-change-of	PANTHER
FYN	PCDHA13	controls-state-change-of	PANTHER
FYN	PCDHA2	controls-state-change-of	PANTHER
FYN	PCDHA3	controls-state-change-of	PANTHER
FYN	PCDHA4	controls-state-change-of	PANTHER
FYN	PCDHA5	controls-state-change-of	PANTHER
FYN	PCDHA6	controls-state-change-of	PANTHER
FYN	PCDHA7	controls-state-change-of	PANTHER
FYN	PCDHA8	controls-state-change-of	PANTHER
FYN	PCDHA9	controls-state-change-of	PANTHER
FYN	PCDHAC1	controls-state-change-of	PANTHER
FYN	PCDHAC2	controls-state-change-of	PANTHER
FYN	PCDHB1	controls-state-change-of	PANTHER
FYN	PCDHB10	controls-state-change-of	PANTHER
FYN	PCDHB11	controls-state-change-of	PANTHER
FYN	PCDHB12	controls-state-change-of	PANTHER
FYN	PCDHB13	controls-state-change-of	PANTHER
FYN	PCDHB14	controls-state-change-of	PANTHER
FYN	PCDHB15	controls-state-change-of	PANTHER
FYN	PCDHB16	controls-state-change-of	PANTHER
FYN	PCDHB2	controls-state-change-of	PANTHER
FYN	PCDHB3	controls-state-change-of	PANTHER
FYN	PCDHB4	controls-state-change-of	PANTHER
FYN	PCDHB5	controls-state-change-of	PANTHER
FYN	PCDHB6	controls-state-change-of	PANTHER
FYN	PCDHB7	controls-state-change-of	PANTHER
FYN	PCDHB8	controls-state-change-of	PANTHER
FYN	PCDHGA1	controls-state-change-of	PANTHER
FYN	PCDHGA10	controls-state-change-of	PANTHER
FYN	PCDHGA11	controls-state-change-of	PANTHER
FYN	PCDHGA12	controls-state-change-of	PANTHER
FYN	PCDHGA2	controls-state-change-of	PANTHER
FYN	PCDHGA3	controls-state-change-of	PANTHER
FYN	PCDHGA5	controls-state-change-of	PANTHER
FYN	PCDHGA6	controls-state-change-of	PANTHER
FYN	PCDHGA7	controls-state-change-of	PANTHER
FYN	PCDHGA8	controls-state-change-of	PANTHER
FYN	PCDHGB1	controls-state-change-of	PANTHER
FYN	PCDHGB2	controls-state-change-of	PANTHER
FYN	PCDHGB4	controls-state-change-of	PANTHER
FYN	PCDHGB6	controls-state-change-of	PANTHER
FYN	PCDHGB7	controls-state-change-of	PANTHER
FYN	PCDHGC3	controls-state-change-of	PANTHER
FYN	PCDHGC4	controls-state-change-of	PANTHER
FYN	PCDHGC5	controls-state-change-of	PANTHER
FYN	PDPK1	controls-state-change-of	Reactome
FYN	PIK3CA	controls-state-change-of	pid
FYN	PIK3CB	controls-state-change-of	pid
FYN	PIK3CD	controls-state-change-of	pid
FYN	PIK3CG	controls-state-change-of	pid
FYN	PIK3R1	controls-state-change-of	pid
FYN	PLCG1	controls-transport-of	Reactome
FYN	PLCG2	controls-transport-of	Reactome
FYN	PLD2	controls-state-change-of	pid
FYN	PRKCD	controls-state-change-of	pid
FYN	PROM1	controls-state-change-of	PhosphoSite
FYN	PTEN	catalysis-precedes	Reactome
FYN	PTK2	controls-state-change-of	pid
FYN	PTPN11	controls-phosphorylation-of	PhosphoSite
FYN	PTPRT	controls-state-change-of	PhosphoSite
FYN	RAPGEF1	controls-state-change-of	pid
FYN	RPS6KA3	controls-state-change-of	PhosphoSite
FYN	RTN4	controls-state-change-of	PhosphoSite
FYN	SCN5A	controls-state-change-of	PhosphoSite
FYN	SH2B2	controls-state-change-of	Reactome
FYN	SHC1	controls-phosphorylation-of	PANTHER
FYN	SIGLEC10	controls-state-change-of	PhosphoSite
FYN	SKAP1	controls-state-change-of	PhosphoSite
FYN	SLAMF1	controls-state-change-of	PhosphoSite
FYN	SNCA	controls-transport-of	PANTHER
FYN	SOS1	controls-state-change-of	Reactome
FYN	STAT1	controls-state-change-of	Reactome
FYN	STAT3	controls-phosphorylation-of	pid
FYN	STAT5A	controls-state-change-of	Reactome
FYN	STAT5B	controls-state-change-of	Reactome
FYN	SYK	controls-state-change-of	Reactome
FYN	TGFB1I1	controls-state-change-of	PhosphoSite
FYN	TIAM1	controls-state-change-of	Reactome
FYN	TRIM24	controls-state-change-of	Reactome
FYN	TRPV6	controls-state-change-of	pid
FYN	TXK	controls-state-change-of	Reactome
FYN	TYROBP	controls-state-change-of	Reactome
FYN	VAV3	controls-state-change-of	Reactome
FYN	WASF1	controls-state-change-of	Reactome
FYN	WASF2	controls-state-change-of	Reactome
FYN	WASF3	controls-state-change-of	Reactome
FYN	ZMYM2	controls-state-change-of	Reactome
FZD1	ARR3	controls-state-change-of	PANTHER
FZD1	ARRB1	controls-state-change-of	PANTHER
FZD1	ARRB2	controls-state-change-of	PANTHER
FZD1	CTNNB1	controls-state-change-of	PANTHER
FZD1	DACT1	controls-state-change-of	PANTHER
FZD1	DVL1	controls-phosphorylation-of	PANTHER
FZD1	DVL2	controls-transport-of	Reactome
FZD1	DVL3	controls-state-change-of	PANTHER
FZD1	GNA11	controls-state-change-of	PANTHER
FZD1	GNA14	controls-state-change-of	PANTHER
FZD1	GNA15	controls-state-change-of	PANTHER
FZD1	GNAQ	controls-state-change-of	PANTHER
FZD1	GNB1	controls-state-change-of	PANTHER
FZD1	GNB2	controls-state-change-of	PANTHER
FZD1	GNB3	controls-state-change-of	PANTHER
FZD1	GNB4	controls-state-change-of	PANTHER
FZD1	GNG10	controls-state-change-of	PANTHER
FZD1	GNG12	controls-state-change-of	PANTHER
FZD1	GNG13	controls-state-change-of	PANTHER
FZD1	GNG2	controls-state-change-of	PANTHER
FZD1	GNG3	controls-state-change-of	PANTHER
FZD1	GNG4	controls-state-change-of	PANTHER
FZD1	GNG5	controls-state-change-of	PANTHER
FZD1	GNG7	controls-state-change-of	PANTHER
FZD1	GNG8	controls-state-change-of	PANTHER
FZD1	LRP5	controls-state-change-of	Reactome
FZD1	LRP6	controls-state-change-of	Reactome
FZD1	PARD6A	controls-transport-of	Reactome
FZD1	SAG	controls-state-change-of	PANTHER
FZD10	ARR3	controls-state-change-of	PANTHER
FZD10	ARRB1	controls-state-change-of	PANTHER
FZD10	ARRB2	controls-state-change-of	PANTHER
FZD10	CTNNB1	controls-state-change-of	PANTHER
FZD10	DACT1	controls-state-change-of	PANTHER
FZD10	DVL1	controls-state-change-of	PANTHER
FZD10	DVL2	controls-state-change-of	PANTHER
FZD10	DVL3	controls-state-change-of	PANTHER
FZD10	GNA11	controls-state-change-of	PANTHER
FZD10	GNA14	controls-state-change-of	PANTHER
FZD10	GNA15	controls-state-change-of	PANTHER
FZD10	GNAQ	controls-state-change-of	PANTHER
FZD10	GNB1	controls-state-change-of	PANTHER
FZD10	GNB2	controls-state-change-of	PANTHER
FZD10	GNB3	controls-state-change-of	PANTHER
FZD10	GNB4	controls-state-change-of	PANTHER
FZD10	GNG10	controls-state-change-of	PANTHER
FZD10	GNG12	controls-state-change-of	PANTHER
FZD10	GNG13	controls-state-change-of	PANTHER
FZD10	GNG2	controls-state-change-of	PANTHER
FZD10	GNG3	controls-state-change-of	PANTHER
FZD10	GNG4	controls-state-change-of	PANTHER
FZD10	GNG5	controls-state-change-of	PANTHER
FZD10	GNG7	controls-state-change-of	PANTHER
FZD10	GNG8	controls-state-change-of	PANTHER
FZD10	SAG	controls-state-change-of	PANTHER
FZD2	ARR3	controls-state-change-of	PANTHER
FZD2	ARRB1	controls-state-change-of	PANTHER
FZD2	ARRB2	controls-state-change-of	PANTHER
FZD2	CALM1	controls-state-change-of	pid
FZD2	CALM2	controls-state-change-of	pid
FZD2	CALM3	controls-state-change-of	pid
FZD2	CAMK2A	controls-state-change-of	pid
FZD2	CSNK1A1	controls-state-change-of	pid
FZD2	CTNNB1	controls-state-change-of	PANTHER
FZD2	DACT1	controls-state-change-of	PANTHER
FZD2	DVL1	controls-state-change-of	PANTHER
FZD2	DVL2	controls-transport-of	Reactome
FZD2	DVL3	controls-state-change-of	PANTHER
FZD2	FKBP1A	controls-state-change-of	pid
FZD2	GNA11	controls-state-change-of	PANTHER
FZD2	GNA14	controls-state-change-of	PANTHER
FZD2	GNA15	controls-state-change-of	PANTHER
FZD2	GNAQ	controls-state-change-of	PANTHER
FZD2	GNB1	controls-state-change-of	PANTHER
FZD2	GNB2	controls-state-change-of	PANTHER
FZD2	GNB3	controls-state-change-of	PANTHER
FZD2	GNB4	controls-state-change-of	PANTHER
FZD2	GNG10	controls-state-change-of	PANTHER
FZD2	GNG12	controls-state-change-of	PANTHER
FZD2	GNG13	controls-state-change-of	PANTHER
FZD2	GNG2	controls-state-change-of	PANTHER
FZD2	GNG3	controls-state-change-of	PANTHER
FZD2	GNG4	controls-state-change-of	PANTHER
FZD2	GNG5	controls-state-change-of	PANTHER
FZD2	GNG7	controls-state-change-of	PANTHER
FZD2	GNG8	controls-state-change-of	PANTHER
FZD2	LRP5	controls-state-change-of	Reactome
FZD2	LRP6	controls-state-change-of	Reactome
FZD2	MAPK1	controls-state-change-of	pid
FZD2	MAPK10	controls-state-change-of	pid
FZD2	MAPK3	controls-state-change-of	pid
FZD2	MAPK8	controls-state-change-of	pid
FZD2	MAPK9	controls-state-change-of	pid
FZD2	NFATC2	controls-state-change-of	pid
FZD2	NFATC3	controls-state-change-of	pid
FZD2	NOS1	controls-state-change-of	pid
FZD2	NOS2	controls-state-change-of	pid
FZD2	NOS3	controls-state-change-of	pid
FZD2	PARD6A	controls-transport-of	Reactome
FZD2	PPP3CB	controls-state-change-of	pid
FZD2	PRKCA	controls-state-change-of	pid
FZD2	PRKCB	controls-state-change-of	pid
FZD2	PRKCD	controls-state-change-of	pid
FZD2	PRKCG	controls-state-change-of	pid
FZD2	PTK2	controls-state-change-of	pid
FZD2	PTK2B	controls-state-change-of	pid
FZD2	RAC1	controls-state-change-of	pid
FZD2	RASGRP2	controls-state-change-of	pid
FZD2	SAG	controls-state-change-of	PANTHER
FZD2	SPHK1	controls-state-change-of	pid
FZD2	YES1	controls-state-change-of	pid
FZD3	ARR3	controls-state-change-of	PANTHER
FZD3	ARRB1	controls-state-change-of	PANTHER
FZD3	ARRB2	controls-state-change-of	PANTHER
FZD3	CTNNB1	controls-state-change-of	PANTHER
FZD3	DACT1	controls-state-change-of	PANTHER
FZD3	DVL1	controls-state-change-of	PANTHER
FZD3	DVL2	controls-transport-of	Reactome
FZD3	DVL3	controls-state-change-of	PANTHER
FZD3	GNA11	controls-state-change-of	PANTHER
FZD3	GNA14	controls-state-change-of	PANTHER
FZD3	GNA15	controls-state-change-of	PANTHER
FZD3	GNAQ	controls-state-change-of	PANTHER
FZD3	GNB1	controls-state-change-of	PANTHER
FZD3	GNB2	controls-state-change-of	PANTHER
FZD3	GNB3	controls-state-change-of	PANTHER
FZD3	GNB4	controls-state-change-of	PANTHER
FZD3	GNG10	controls-state-change-of	PANTHER
FZD3	GNG12	controls-state-change-of	PANTHER
FZD3	GNG13	controls-state-change-of	PANTHER
FZD3	GNG2	controls-state-change-of	PANTHER
FZD3	GNG3	controls-state-change-of	PANTHER
FZD3	GNG4	controls-state-change-of	PANTHER
FZD3	GNG5	controls-state-change-of	PANTHER
FZD3	GNG7	controls-state-change-of	PANTHER
FZD3	GNG8	controls-state-change-of	PANTHER
FZD3	PARD6A	controls-transport-of	Reactome
FZD3	SAG	controls-state-change-of	PANTHER
FZD4	ARR3	controls-state-change-of	PANTHER
FZD4	ARRB1	controls-state-change-of	PANTHER
FZD4	ARRB2	controls-state-change-of	PANTHER
FZD4	CTNNB1	controls-state-change-of	PANTHER
FZD4	DACT1	controls-state-change-of	PANTHER
FZD4	DVL1	controls-state-change-of	PANTHER
FZD4	DVL2	controls-transport-of	Reactome
FZD4	DVL3	controls-state-change-of	PANTHER
FZD4	GNA11	controls-state-change-of	PANTHER
FZD4	GNA14	controls-state-change-of	PANTHER
FZD4	GNA15	controls-state-change-of	PANTHER
FZD4	GNAQ	controls-state-change-of	PANTHER
FZD4	GNB1	controls-state-change-of	PANTHER
FZD4	GNB2	controls-state-change-of	PANTHER
FZD4	GNB3	controls-state-change-of	PANTHER
FZD4	GNB4	controls-state-change-of	PANTHER
FZD4	GNG10	controls-state-change-of	PANTHER
FZD4	GNG12	controls-state-change-of	PANTHER
FZD4	GNG13	controls-state-change-of	PANTHER
FZD4	GNG2	controls-state-change-of	PANTHER
FZD4	GNG3	controls-state-change-of	PANTHER
FZD4	GNG4	controls-state-change-of	PANTHER
FZD4	GNG5	controls-state-change-of	PANTHER
FZD4	GNG7	controls-state-change-of	PANTHER
FZD4	GNG8	controls-state-change-of	PANTHER
FZD4	PARD6A	controls-transport-of	Reactome
FZD4	SAG	controls-state-change-of	PANTHER
FZD5	APC	controls-state-change-of	pid
FZD5	ARR3	controls-state-change-of	PANTHER
FZD5	ARRB1	controls-state-change-of	PANTHER
FZD5	ARRB2	controls-state-change-of	PANTHER
FZD5	AXIN1	controls-state-change-of	pid
FZD5	DACT1	controls-state-change-of	PANTHER
FZD5	DVL1	controls-phosphorylation-of	PANTHER
FZD5	DVL2	controls-transport-of	Reactome
FZD5	DVL3	controls-phosphorylation-of	PANTHER
FZD5	GNA11	controls-state-change-of	PANTHER
FZD5	GNA14	controls-state-change-of	PANTHER
FZD5	GNA15	controls-state-change-of	PANTHER
FZD5	GNAQ	controls-state-change-of	PANTHER
FZD5	GNB1	controls-state-change-of	PANTHER
FZD5	GNB2	controls-state-change-of	PANTHER
FZD5	GNB3	controls-state-change-of	PANTHER
FZD5	GNB4	controls-state-change-of	PANTHER
FZD5	GNG10	controls-state-change-of	PANTHER
FZD5	GNG12	controls-state-change-of	PANTHER
FZD5	GNG13	controls-state-change-of	PANTHER
FZD5	GNG2	controls-state-change-of	PANTHER
FZD5	GNG3	controls-state-change-of	PANTHER
FZD5	GNG4	controls-state-change-of	PANTHER
FZD5	GNG5	controls-state-change-of	PANTHER
FZD5	GNG7	controls-state-change-of	PANTHER
FZD5	GNG8	controls-state-change-of	PANTHER
FZD5	PARD6A	controls-transport-of	Reactome
FZD5	PI4K2A	controls-state-change-of	pid
FZD5	PPP2R5A	controls-state-change-of	pid
FZD5	SAG	controls-state-change-of	PANTHER
FZD6	ARR3	controls-state-change-of	PANTHER
FZD6	ARRB1	controls-state-change-of	PANTHER
FZD6	ARRB2	controls-state-change-of	PANTHER
FZD6	CTNNB1	controls-state-change-of	PANTHER
FZD6	DACT1	controls-state-change-of	PANTHER
FZD6	DVL1	controls-phosphorylation-of	PANTHER
FZD6	DVL2	controls-phosphorylation-of	PANTHER
FZD6	DVL3	controls-phosphorylation-of	PANTHER
FZD6	GNA11	controls-state-change-of	PANTHER
FZD6	GNA14	controls-state-change-of	PANTHER
FZD6	GNA15	controls-state-change-of	PANTHER
FZD6	GNAQ	controls-state-change-of	PANTHER
FZD6	GNB1	controls-state-change-of	PANTHER
FZD6	GNB2	controls-state-change-of	PANTHER
FZD6	GNB3	controls-state-change-of	PANTHER
FZD6	GNB4	controls-state-change-of	PANTHER
FZD6	GNG10	controls-state-change-of	PANTHER
FZD6	GNG12	controls-state-change-of	PANTHER
FZD6	GNG13	controls-state-change-of	PANTHER
FZD6	GNG2	controls-state-change-of	PANTHER
FZD6	GNG3	controls-state-change-of	PANTHER
FZD6	GNG4	controls-state-change-of	PANTHER
FZD6	GNG5	controls-state-change-of	PANTHER
FZD6	GNG7	controls-state-change-of	PANTHER
FZD6	GNG8	controls-state-change-of	PANTHER
FZD6	SAG	controls-state-change-of	PANTHER
FZD7	ARR3	controls-state-change-of	PANTHER
FZD7	ARRB1	controls-state-change-of	PANTHER
FZD7	ARRB2	controls-state-change-of	PANTHER
FZD7	CTNNB1	controls-state-change-of	PANTHER
FZD7	DACT1	controls-state-change-of	PANTHER
FZD7	DVL1	controls-phosphorylation-of	PANTHER
FZD7	DVL2	controls-transport-of	Reactome
FZD7	DVL3	controls-phosphorylation-of	PANTHER
FZD7	GNA11	controls-state-change-of	PANTHER
FZD7	GNA14	controls-state-change-of	PANTHER
FZD7	GNA15	controls-state-change-of	PANTHER
FZD7	GNAQ	controls-state-change-of	PANTHER
FZD7	GNB1	controls-state-change-of	PANTHER
FZD7	GNB2	controls-state-change-of	PANTHER
FZD7	GNB3	controls-state-change-of	PANTHER
FZD7	GNB4	controls-state-change-of	PANTHER
FZD7	GNG10	controls-state-change-of	PANTHER
FZD7	GNG12	controls-state-change-of	PANTHER
FZD7	GNG13	controls-state-change-of	PANTHER
FZD7	GNG2	controls-state-change-of	PANTHER
FZD7	GNG3	controls-state-change-of	PANTHER
FZD7	GNG4	controls-state-change-of	PANTHER
FZD7	GNG5	controls-state-change-of	PANTHER
FZD7	GNG7	controls-state-change-of	PANTHER
FZD7	GNG8	controls-state-change-of	PANTHER
FZD7	PARD6A	controls-transport-of	Reactome
FZD7	SAG	controls-state-change-of	PANTHER
FZD8	ARR3	controls-state-change-of	PANTHER
FZD8	ARRB1	controls-state-change-of	PANTHER
FZD8	ARRB2	controls-state-change-of	PANTHER
FZD8	CTNNB1	controls-state-change-of	PANTHER
FZD8	DACT1	controls-state-change-of	PANTHER
FZD8	DVL1	controls-state-change-of	PANTHER
FZD8	DVL2	controls-transport-of	Reactome
FZD8	DVL3	controls-state-change-of	PANTHER
FZD8	GNA11	controls-state-change-of	PANTHER
FZD8	GNA14	controls-state-change-of	PANTHER
FZD8	GNA15	controls-state-change-of	PANTHER
FZD8	GNAQ	controls-state-change-of	PANTHER
FZD8	GNB1	controls-state-change-of	PANTHER
FZD8	GNB2	controls-state-change-of	PANTHER
FZD8	GNB3	controls-state-change-of	PANTHER
FZD8	GNB4	controls-state-change-of	PANTHER
FZD8	GNG10	controls-state-change-of	PANTHER
FZD8	GNG12	controls-state-change-of	PANTHER
FZD8	GNG13	controls-state-change-of	PANTHER
FZD8	GNG2	controls-state-change-of	PANTHER
FZD8	GNG3	controls-state-change-of	PANTHER
FZD8	GNG4	controls-state-change-of	PANTHER
FZD8	GNG5	controls-state-change-of	PANTHER
FZD8	GNG7	controls-state-change-of	PANTHER
FZD8	GNG8	controls-state-change-of	PANTHER
FZD8	PARD6A	controls-transport-of	Reactome
FZD8	SAG	controls-state-change-of	PANTHER
FZD9	ARR3	controls-state-change-of	PANTHER
FZD9	ARRB1	controls-state-change-of	PANTHER
FZD9	ARRB2	controls-state-change-of	PANTHER
FZD9	CTNNB1	controls-state-change-of	PANTHER
FZD9	DACT1	controls-state-change-of	PANTHER
FZD9	DVL1	controls-state-change-of	PANTHER
FZD9	DVL2	controls-state-change-of	PANTHER
FZD9	DVL3	controls-state-change-of	PANTHER
FZD9	GNA11	controls-state-change-of	PANTHER
FZD9	GNA14	controls-state-change-of	PANTHER
FZD9	GNA15	controls-state-change-of	PANTHER
FZD9	GNAQ	controls-state-change-of	PANTHER
FZD9	GNB1	controls-state-change-of	PANTHER
FZD9	GNB2	controls-state-change-of	PANTHER
FZD9	GNB3	controls-state-change-of	PANTHER
FZD9	GNB4	controls-state-change-of	PANTHER
FZD9	GNG10	controls-state-change-of	PANTHER
FZD9	GNG12	controls-state-change-of	PANTHER
FZD9	GNG13	controls-state-change-of	PANTHER
FZD9	GNG2	controls-state-change-of	PANTHER
FZD9	GNG3	controls-state-change-of	PANTHER
FZD9	GNG4	controls-state-change-of	PANTHER
FZD9	GNG5	controls-state-change-of	PANTHER
FZD9	GNG7	controls-state-change-of	PANTHER
FZD9	GNG8	controls-state-change-of	PANTHER
FZD9	SAG	controls-state-change-of	PANTHER
FZR1	CDC6	controls-state-change-of	Reactome
FZR1	CDT1	controls-state-change-of	Reactome
FZR1	MCM2	controls-state-change-of	Reactome
FZR1	MCM3	controls-state-change-of	Reactome
FZR1	MCM4	controls-state-change-of	Reactome
FZR1	MCM5	controls-state-change-of	Reactome
FZR1	MCM6	controls-state-change-of	Reactome
FZR1	MCM7	controls-state-change-of	Reactome
FZR1	MCM8	controls-state-change-of	Reactome
FZR1	ORC1	controls-state-change-of	Reactome
FZR1	ORC2	controls-state-change-of	Reactome
FZR1	ORC3	controls-state-change-of	Reactome
FZR1	ORC4	controls-state-change-of	Reactome
FZR1	ORC5	controls-state-change-of	Reactome
FZR1	ORC6	controls-state-change-of	Reactome
G6PC	B4GALT1	catalysis-precedes	HumanCyc
G6PC	B4GALT2	catalysis-precedes	HumanCyc
G6PC	GYG1	controls-state-change-of	Reactome
G6PC	GYS1	controls-state-change-of	Reactome
G6PC	LALBA	catalysis-precedes	HumanCyc
G6PC	PYGB	controls-state-change-of	Reactome
G6PC	PYGL	controls-state-change-of	Reactome
G6PC	PYGM	controls-state-change-of	Reactome
G6PC	SLC37A4	catalysis-precedes	Reactome
G6PC2	B4GALT1	catalysis-precedes	HumanCyc
G6PC2	B4GALT2	catalysis-precedes	HumanCyc
G6PC2	GYG1	controls-state-change-of	Reactome
G6PC2	GYS1	controls-state-change-of	Reactome
G6PC2	LALBA	catalysis-precedes	HumanCyc
G6PC2	PYGB	controls-state-change-of	Reactome
G6PC2	PYGL	controls-state-change-of	Reactome
G6PC2	PYGM	controls-state-change-of	Reactome
G6PC2	SLC37A4	catalysis-precedes	Reactome
G6PC3	B4GALT1	catalysis-precedes	HumanCyc
G6PC3	B4GALT2	catalysis-precedes	HumanCyc
G6PC3	LALBA	catalysis-precedes	HumanCyc
GAB1	A2M	controls-expression-of	pid
GAB1	ACTR2	controls-state-change-of	pid
GAB1	ACTR3	controls-state-change-of	pid
GAB1	ADAP1	controls-state-change-of	pid
GAB1	AKT2	controls-phosphorylation-of	PANTHER
GAB1	AKT3	controls-phosphorylation-of	PANTHER
GAB1	APC	controls-state-change-of	pid
GAB1	ARAP3	controls-state-change-of	pid
GAB1	ARF6	controls-state-change-of	pid
GAB1	ARHGEF4	controls-state-change-of	pid
GAB1	ARPC1B	controls-state-change-of	pid
GAB1	ARPC2	controls-state-change-of	pid
GAB1	ARPC3	controls-state-change-of	pid
GAB1	ARPC4	controls-state-change-of	pid
GAB1	ARPC5	controls-state-change-of	pid
GAB1	BAIAP2	controls-state-change-of	Reactome
GAB1	BCR	controls-state-change-of	Reactome
GAB1	CD247	controls-state-change-of	Reactome
GAB1	CD28	controls-state-change-of	Reactome
GAB1	CD3G	controls-state-change-of	Reactome
GAB1	CD80	controls-state-change-of	Reactome
GAB1	CD86	controls-state-change-of	Reactome
GAB1	CNTRL	controls-state-change-of	Reactome
GAB1	CPSF6	controls-state-change-of	Reactome
GAB1	CRKL	controls-state-change-of	pid
GAB1	CSF2	catalysis-precedes	pid
GAB1	CSF2RA	catalysis-precedes	pid
GAB1	CSF2RB	catalysis-precedes	pid
GAB1	CSK	controls-state-change-of	Reactome
GAB1	CTNNA1	controls-state-change-of	pid
GAB1	CTNNB1	controls-state-change-of	pid
GAB1	CUX1	controls-state-change-of	Reactome
GAB1	CYTH1	controls-state-change-of	pid
GAB1	CYTH2	controls-state-change-of	pid
GAB1	CYTH3	controls-state-change-of	pid
GAB1	DOK1	controls-state-change-of	pid
GAB1	EGFR	controls-state-change-of	Reactome
GAB1	EPS8	controls-state-change-of	pid
GAB1	FCGR1A	controls-state-change-of	Reactome
GAB1	FCGR2A	controls-state-change-of	Reactome
GAB1	FCGR3A	controls-state-change-of	Reactome
GAB1	FGF1	controls-state-change-of	Reactome
GAB1	FGF10	controls-state-change-of	Reactome
GAB1	FGF16	controls-state-change-of	Reactome
GAB1	FGF17	controls-state-change-of	Reactome
GAB1	FGF18	controls-state-change-of	Reactome
GAB1	FGF19	controls-state-change-of	Reactome
GAB1	FGF2	controls-state-change-of	Reactome
GAB1	FGF20	controls-state-change-of	Reactome
GAB1	FGF22	controls-state-change-of	Reactome
GAB1	FGF23	controls-state-change-of	Reactome
GAB1	FGF3	controls-state-change-of	Reactome
GAB1	FGF4	controls-state-change-of	Reactome
GAB1	FGF5	controls-state-change-of	Reactome
GAB1	FGF6	controls-state-change-of	Reactome
GAB1	FGF7	controls-state-change-of	Reactome
GAB1	FGF8	controls-state-change-of	Reactome
GAB1	FGF9	controls-state-change-of	Reactome
GAB1	FGFR1	controls-state-change-of	Reactome
GAB1	FGFR1OP	controls-state-change-of	Reactome
GAB1	FGFR1OP2	controls-state-change-of	Reactome
GAB1	FGFR2	controls-state-change-of	Reactome
GAB1	FGFR3	controls-state-change-of	Reactome
GAB1	FGFR4	controls-state-change-of	Reactome
GAB1	FYN	controls-state-change-of	Reactome
GAB1	GAB2	controls-state-change-of	Reactome
GAB1	GRAP2	controls-state-change-of	Reactome
GAB1	GRB2	controls-state-change-of	Reactome
GAB1	GSN	controls-state-change-of	pid
GAB1	GUSB	controls-state-change-of	Reactome
GAB1	HGF	controls-transport-of	pid
GAB1	IGHG1	controls-state-change-of	Reactome
GAB1	IGHG2	controls-state-change-of	Reactome
GAB1	IGHG3	controls-state-change-of	Reactome
GAB1	IGHG4	controls-state-change-of	Reactome
GAB1	IGKC	controls-state-change-of	Reactome
GAB1	IGKV1-5	controls-state-change-of	Reactome
GAB1	IGKV4-1	controls-state-change-of	Reactome
GAB1	IGLC1	controls-state-change-of	Reactome
GAB1	IGLC2	controls-state-change-of	Reactome
GAB1	IGLC3	controls-state-change-of	Reactome
GAB1	IGLC6	controls-state-change-of	Reactome
GAB1	INPP5A	catalysis-precedes	Reactome
GAB1	INPP5J	catalysis-precedes	Reactome
GAB1	INPP5K	catalysis-precedes	Reactome
GAB1	JAK2	catalysis-precedes	pid
GAB1	KL	controls-state-change-of	Reactome
GAB1	KLB	controls-state-change-of	Reactome
GAB1	LAT	controls-state-change-of	Reactome
GAB1	LAT2	controls-state-change-of	Reactome
GAB1	LCK	controls-state-change-of	Reactome
GAB1	LCP2	controls-state-change-of	Reactome
GAB1	LRRFIP1	controls-state-change-of	Reactome
GAB1	MAP2K1	controls-state-change-of	pid
GAB1	MAPK1	controls-state-change-of	pid
GAB1	MAPK3	controls-state-change-of	pid
GAB1	MAPK8	controls-transport-of	pid
GAB1	MET	controls-transport-of	pid
GAB1	MRAS	controls-state-change-of	PANTHER
GAB1	MTOR	controls-state-change-of	pid
GAB1	MYO18A	controls-state-change-of	Reactome
GAB1	NRAS	controls-state-change-of	PANTHER
GAB1	PAG1	controls-state-change-of	Reactome
GAB1	PIK3CA	controls-state-change-of	pid
GAB1	PIK3CB	controls-state-change-of	pid
GAB1	PIK3CD	controls-state-change-of	pid
GAB1	PIK3CG	controls-state-change-of	pid
GAB1	PIK3R1	controls-state-change-of	pid
GAB1	PLCG2	controls-state-change-of	Reactome
GAB1	PRKCA	controls-state-change-of	PANTHER
GAB1	PRKCB	controls-state-change-of	PANTHER
GAB1	PRKCD	controls-state-change-of	PANTHER
GAB1	PRKCE	controls-state-change-of	PANTHER
GAB1	PRKCG	controls-state-change-of	PANTHER
GAB1	PRKCH	controls-state-change-of	PANTHER
GAB1	PRKCI	controls-state-change-of	PANTHER
GAB1	PRKCQ	controls-state-change-of	PANTHER
GAB1	PRKCZ	controls-state-change-of	PANTHER
GAB1	PRKD1	controls-state-change-of	PANTHER
GAB1	PRKD2	controls-state-change-of	PANTHER
GAB1	PRKD3	controls-state-change-of	PANTHER
GAB1	PRKG1	controls-state-change-of	pid
GAB1	PTEN	catalysis-precedes	Reactome
GAB1	PTPN11	controls-state-change-of	pid
GAB1	PXN	controls-state-change-of	Reactome
GAB1	RAPGEF1	controls-state-change-of	pid
GAB1	RHOA	controls-state-change-of	Reactome
GAB1	RRAS	controls-state-change-of	PANTHER
GAB1	RRAS2	controls-state-change-of	PANTHER
GAB1	SGK1	controls-state-change-of	pid
GAB1	SHC1	controls-state-change-of	Reactome
GAB1	SRC	controls-state-change-of	Reactome
GAB1	SYK	controls-state-change-of	Reactome
GAB1	TRIM24	controls-state-change-of	Reactome
GAB1	TXK	controls-state-change-of	Reactome
GAB1	VAV1	controls-state-change-of	Reactome
GAB1	VAV3	controls-state-change-of	Reactome
GAB1	WASF3	controls-state-change-of	Reactome
GAB1	ZMYM2	controls-state-change-of	Reactome
GAB2	A2M	controls-expression-of	pid
GAB2	ADAP1	controls-state-change-of	pid
GAB2	AKT2	controls-transport-of	Reactome
GAB2	AKT3	controls-transport-of	Reactome
GAB2	APC	controls-state-change-of	pid
GAB2	ARAP3	controls-state-change-of	pid
GAB2	ARF6	controls-state-change-of	pid
GAB2	ARHGEF4	controls-state-change-of	pid
GAB2	BAIAP2	controls-state-change-of	Reactome
GAB2	BCR	controls-state-change-of	Reactome
GAB2	CCND3	controls-expression-of	pid
GAB2	CD247	controls-state-change-of	Reactome
GAB2	CD28	controls-state-change-of	Reactome
GAB2	CD3G	controls-state-change-of	Reactome
GAB2	CD80	controls-state-change-of	Reactome
GAB2	CD86	controls-state-change-of	Reactome
GAB2	CNTRL	controls-state-change-of	Reactome
GAB2	CPSF6	controls-state-change-of	Reactome
GAB2	CSF2	catalysis-precedes	pid
GAB2	CSF2RA	catalysis-precedes	pid
GAB2	CSF2RB	catalysis-precedes	pid
GAB2	CUX1	controls-state-change-of	Reactome
GAB2	CYTH1	controls-state-change-of	pid
GAB2	CYTH2	controls-state-change-of	pid
GAB2	CYTH3	controls-state-change-of	pid
GAB2	DOK1	controls-state-change-of	pid
GAB2	ENPP7	controls-state-change-of	pid
GAB2	EPS8	controls-state-change-of	pid
GAB2	FCGR1A	controls-state-change-of	Reactome
GAB2	FCGR2A	controls-state-change-of	Reactome
GAB2	FCGR3A	controls-state-change-of	Reactome
GAB2	FGF1	controls-state-change-of	Reactome
GAB2	FGF10	controls-state-change-of	Reactome
GAB2	FGF16	controls-state-change-of	Reactome
GAB2	FGF17	controls-state-change-of	Reactome
GAB2	FGF18	controls-state-change-of	Reactome
GAB2	FGF19	controls-state-change-of	Reactome
GAB2	FGF2	controls-state-change-of	Reactome
GAB2	FGF20	controls-state-change-of	Reactome
GAB2	FGF22	controls-state-change-of	Reactome
GAB2	FGF23	controls-state-change-of	Reactome
GAB2	FGF3	controls-state-change-of	Reactome
GAB2	FGF4	controls-state-change-of	Reactome
GAB2	FGF5	controls-state-change-of	Reactome
GAB2	FGF6	controls-state-change-of	Reactome
GAB2	FGF7	controls-state-change-of	Reactome
GAB2	FGF8	controls-state-change-of	Reactome
GAB2	FGF9	controls-state-change-of	Reactome
GAB2	FGFR1	controls-state-change-of	Reactome
GAB2	FGFR1OP	controls-state-change-of	Reactome
GAB2	FGFR1OP2	controls-state-change-of	Reactome
GAB2	FGFR2	controls-state-change-of	Reactome
GAB2	FGFR3	controls-state-change-of	Reactome
GAB2	FGFR4	controls-state-change-of	Reactome
GAB2	FYN	controls-state-change-of	Reactome
GAB2	GBA	controls-state-change-of	pid
GAB2	GRAP2	controls-state-change-of	Reactome
GAB2	GRB2	controls-state-change-of	Reactome
GAB2	GSN	controls-state-change-of	pid
GAB2	GUSB	controls-state-change-of	Reactome
GAB2	IGHG1	controls-state-change-of	Reactome
GAB2	IGHG2	controls-state-change-of	Reactome
GAB2	IGHG3	controls-state-change-of	Reactome
GAB2	IGHG4	controls-state-change-of	Reactome
GAB2	IGKC	controls-state-change-of	Reactome
GAB2	IGKV1-5	controls-state-change-of	Reactome
GAB2	IGKV4-1	controls-state-change-of	Reactome
GAB2	IGLC1	controls-state-change-of	Reactome
GAB2	IGLC2	controls-state-change-of	Reactome
GAB2	IGLC3	controls-state-change-of	Reactome
GAB2	IGLC6	controls-state-change-of	Reactome
GAB2	IKBKG	controls-state-change-of	pid
GAB2	IKZF3	controls-transport-of	pid
GAB2	INPP5A	catalysis-precedes	Reactome
GAB2	INPP5J	catalysis-precedes	Reactome
GAB2	INPP5K	catalysis-precedes	Reactome
GAB2	JAK2	catalysis-precedes	pid
GAB2	KL	controls-state-change-of	Reactome
GAB2	KLB	controls-state-change-of	Reactome
GAB2	KRAS	controls-state-change-of	pid
GAB2	LAT	controls-state-change-of	Reactome
GAB2	LCK	controls-state-change-of	Reactome
GAB2	LCP2	controls-state-change-of	Reactome
GAB2	LRRFIP1	controls-state-change-of	Reactome
GAB2	MAP2K1	controls-state-change-of	pid
GAB2	MAP2K2	controls-state-change-of	pid
GAB2	MRAS	controls-state-change-of	PANTHER
GAB2	MTOR	controls-state-change-of	pid
GAB2	MYO18A	controls-state-change-of	Reactome
GAB2	PDPK1	controls-transport-of	Reactome
GAB2	PIK3CA	controls-state-change-of	pid
GAB2	PIK3CB	controls-state-change-of	pid
GAB2	PIK3CD	controls-state-change-of	pid
GAB2	PIK3CG	controls-state-change-of	pid
GAB2	PLCG1	controls-state-change-of	Reactome
GAB2	PLCG2	controls-state-change-of	Reactome
GAB2	PRKCA	controls-state-change-of	PANTHER
GAB2	PRKCB	controls-state-change-of	PANTHER
GAB2	PRKCD	controls-state-change-of	PANTHER
GAB2	PRKCE	controls-state-change-of	PANTHER
GAB2	PRKCG	controls-state-change-of	PANTHER
GAB2	PRKCH	controls-state-change-of	PANTHER
GAB2	PRKCI	controls-state-change-of	PANTHER
GAB2	PRKCQ	controls-state-change-of	PANTHER
GAB2	PRKD1	controls-state-change-of	PANTHER
GAB2	PRKD2	controls-state-change-of	PANTHER
GAB2	PRKD3	controls-state-change-of	PANTHER
GAB2	PTEN	catalysis-precedes	Reactome
GAB2	RAP1A	controls-transport-of	pid
GAB2	RAP1B	controls-transport-of	pid
GAB2	RHOA	controls-state-change-of	Reactome
GAB2	RRAS	controls-state-change-of	PANTHER
GAB2	RRAS2	controls-state-change-of	PANTHER
GAB2	SGK1	controls-state-change-of	pid
GAB2	SGMS1	controls-state-change-of	pid
GAB2	SGMS2	controls-state-change-of	pid
GAB2	SHC1	controls-state-change-of	Reactome
GAB2	SMPD1	controls-state-change-of	pid
GAB2	SMPD2	controls-state-change-of	pid
GAB2	SMPD3	controls-state-change-of	pid
GAB2	SMPD4	controls-state-change-of	pid
GAB2	SYK	controls-state-change-of	Reactome
GAB2	TRIM24	controls-state-change-of	Reactome
GAB2	TXK	controls-state-change-of	Reactome
GAB2	UGCG	controls-state-change-of	pid
GAB2	VAV1	controls-state-change-of	Reactome
GAB2	VAV3	controls-state-change-of	Reactome
GAB2	WASF3	controls-state-change-of	Reactome
GAB2	ZMYM2	controls-state-change-of	Reactome
GAB3	AKT1	controls-state-change-of	PANTHER
GAB3	AKT2	controls-state-change-of	PANTHER
GAB3	AKT3	controls-state-change-of	PANTHER
GAB3	HRAS	controls-state-change-of	PANTHER
GAB3	MRAS	controls-state-change-of	PANTHER
GAB3	NRAS	controls-state-change-of	PANTHER
GAB3	PRKCA	controls-state-change-of	PANTHER
GAB3	PRKCB	controls-state-change-of	PANTHER
GAB3	PRKCD	controls-state-change-of	PANTHER
GAB3	PRKCE	controls-state-change-of	PANTHER
GAB3	PRKCG	controls-state-change-of	PANTHER
GAB3	PRKCH	controls-state-change-of	PANTHER
GAB3	PRKCI	controls-state-change-of	PANTHER
GAB3	PRKCQ	controls-state-change-of	PANTHER
GAB3	PRKCZ	controls-state-change-of	PANTHER
GAB3	PRKD1	controls-state-change-of	PANTHER
GAB3	PRKD2	controls-state-change-of	PANTHER
GAB3	PRKD3	controls-state-change-of	PANTHER
GAB3	RRAS	controls-state-change-of	PANTHER
GAB3	RRAS2	controls-state-change-of	PANTHER
GABBR1	ATP1A1	catalysis-precedes	Reactome
GABBR1	ATP1A2	catalysis-precedes	Reactome
GABBR1	ATP1A3	catalysis-precedes	Reactome
GABBR1	ATP1A4	catalysis-precedes	Reactome
GABBR1	ATP1B1	catalysis-precedes	Reactome
GABBR1	ATP1B2	catalysis-precedes	Reactome
GABBR1	ATP1B3	catalysis-precedes	Reactome
GABBR1	FXYD1	catalysis-precedes	Reactome
GABBR1	FXYD2	catalysis-precedes	Reactome
GABBR1	FXYD3	catalysis-precedes	Reactome
GABBR1	FXYD4	catalysis-precedes	Reactome
GABBR1	FXYD6	catalysis-precedes	Reactome
GABBR1	FXYD7	catalysis-precedes	Reactome
GABBR1	HTR3A	catalysis-precedes	Reactome
GABBR1	HTR3B	catalysis-precedes	Reactome
GABBR1	HTR3C	catalysis-precedes	Reactome
GABBR1	HTR3D	catalysis-precedes	Reactome
GABBR1	SLC12A1	catalysis-precedes	Reactome
GABBR1	SLC12A2	catalysis-precedes	Reactome
GABBR2	ATP1A1	catalysis-precedes	Reactome
GABBR2	ATP1A2	catalysis-precedes	Reactome
GABBR2	ATP1A3	catalysis-precedes	Reactome
GABBR2	ATP1A4	catalysis-precedes	Reactome
GABBR2	ATP1B1	catalysis-precedes	Reactome
GABBR2	ATP1B2	catalysis-precedes	Reactome
GABBR2	ATP1B3	catalysis-precedes	Reactome
GABBR2	FXYD1	catalysis-precedes	Reactome
GABBR2	FXYD2	catalysis-precedes	Reactome
GABBR2	FXYD3	catalysis-precedes	Reactome
GABBR2	FXYD4	catalysis-precedes	Reactome
GABBR2	FXYD6	catalysis-precedes	Reactome
GABBR2	FXYD7	catalysis-precedes	Reactome
GABBR2	HTR3A	catalysis-precedes	Reactome
GABBR2	HTR3B	catalysis-precedes	Reactome
GABBR2	HTR3C	catalysis-precedes	Reactome
GABBR2	HTR3D	catalysis-precedes	Reactome
GABBR2	SLC12A1	catalysis-precedes	Reactome
GABBR2	SLC12A2	catalysis-precedes	Reactome
GABPA	MTERF1	controls-expression-of	Reactome
GABPA	POLG2	controls-expression-of	Reactome
GABPA	POLRMT	controls-expression-of	Reactome
GABPA	SSBP1	controls-expression-of	Reactome
GABPA	TWNK	controls-expression-of	Reactome
GABPB1	GABPA	controls-expression-of	Reactome
GABPB1	MTERF1	controls-expression-of	Reactome
GABPB1	POLG2	controls-expression-of	Reactome
GABPB1	POLRMT	controls-expression-of	Reactome
GABPB1	SSBP1	controls-expression-of	Reactome
GABPB1	TWNK	controls-expression-of	Reactome
GABRA1	SLC12A4	catalysis-precedes	Reactome
GABRA1	SLC12A5	catalysis-precedes	Reactome
GABRA1	SLC12A6	catalysis-precedes	Reactome
GABRA1	SLC12A7	catalysis-precedes	Reactome
GABRA1	SLC26A3	catalysis-precedes	Reactome
GABRA1	SLC26A4	catalysis-precedes	Reactome
GABRA1	SLC26A6	catalysis-precedes	Reactome
GABRA1	SLC4A1	catalysis-precedes	Reactome
GABRA1	SLC4A10	catalysis-precedes	Reactome
GABRA1	SLC4A2	catalysis-precedes	Reactome
GABRA1	SLC4A3	catalysis-precedes	Reactome
GABRA1	SLC4A8	catalysis-precedes	Reactome
GABRA2	SLC12A4	catalysis-precedes	Reactome
GABRA2	SLC12A5	catalysis-precedes	Reactome
GABRA2	SLC12A6	catalysis-precedes	Reactome
GABRA2	SLC12A7	catalysis-precedes	Reactome
GABRA2	SLC26A3	catalysis-precedes	Reactome
GABRA2	SLC26A4	catalysis-precedes	Reactome
GABRA2	SLC26A6	catalysis-precedes	Reactome
GABRA2	SLC4A1	catalysis-precedes	Reactome
GABRA2	SLC4A10	catalysis-precedes	Reactome
GABRA2	SLC4A2	catalysis-precedes	Reactome
GABRA2	SLC4A3	catalysis-precedes	Reactome
GABRA2	SLC4A8	catalysis-precedes	Reactome
GABRA3	SLC12A4	catalysis-precedes	Reactome
GABRA3	SLC12A5	catalysis-precedes	Reactome
GABRA3	SLC12A6	catalysis-precedes	Reactome
GABRA3	SLC12A7	catalysis-precedes	Reactome
GABRA3	SLC26A3	catalysis-precedes	Reactome
GABRA3	SLC26A4	catalysis-precedes	Reactome
GABRA3	SLC26A6	catalysis-precedes	Reactome
GABRA3	SLC4A1	catalysis-precedes	Reactome
GABRA3	SLC4A10	catalysis-precedes	Reactome
GABRA3	SLC4A2	catalysis-precedes	Reactome
GABRA3	SLC4A3	catalysis-precedes	Reactome
GABRA3	SLC4A8	catalysis-precedes	Reactome
GABRA4	SLC12A4	catalysis-precedes	Reactome
GABRA4	SLC12A5	catalysis-precedes	Reactome
GABRA4	SLC12A6	catalysis-precedes	Reactome
GABRA4	SLC12A7	catalysis-precedes	Reactome
GABRA4	SLC26A3	catalysis-precedes	Reactome
GABRA4	SLC26A4	catalysis-precedes	Reactome
GABRA4	SLC26A6	catalysis-precedes	Reactome
GABRA4	SLC4A1	catalysis-precedes	Reactome
GABRA4	SLC4A10	catalysis-precedes	Reactome
GABRA4	SLC4A2	catalysis-precedes	Reactome
GABRA4	SLC4A3	catalysis-precedes	Reactome
GABRA4	SLC4A8	catalysis-precedes	Reactome
GABRA5	SLC12A4	catalysis-precedes	Reactome
GABRA5	SLC12A5	catalysis-precedes	Reactome
GABRA5	SLC12A6	catalysis-precedes	Reactome
GABRA5	SLC12A7	catalysis-precedes	Reactome
GABRA5	SLC26A3	catalysis-precedes	Reactome
GABRA5	SLC26A4	catalysis-precedes	Reactome
GABRA5	SLC26A6	catalysis-precedes	Reactome
GABRA5	SLC4A1	catalysis-precedes	Reactome
GABRA5	SLC4A10	catalysis-precedes	Reactome
GABRA5	SLC4A2	catalysis-precedes	Reactome
GABRA5	SLC4A3	catalysis-precedes	Reactome
GABRA5	SLC4A8	catalysis-precedes	Reactome
GABRA6	SLC12A4	catalysis-precedes	Reactome
GABRA6	SLC12A5	catalysis-precedes	Reactome
GABRA6	SLC12A6	catalysis-precedes	Reactome
GABRA6	SLC12A7	catalysis-precedes	Reactome
GABRA6	SLC26A3	catalysis-precedes	Reactome
GABRA6	SLC26A4	catalysis-precedes	Reactome
GABRA6	SLC26A6	catalysis-precedes	Reactome
GABRA6	SLC4A1	catalysis-precedes	Reactome
GABRA6	SLC4A10	catalysis-precedes	Reactome
GABRA6	SLC4A2	catalysis-precedes	Reactome
GABRA6	SLC4A3	catalysis-precedes	Reactome
GABRA6	SLC4A8	catalysis-precedes	Reactome
GABRB1	SLC12A4	catalysis-precedes	Reactome
GABRB1	SLC12A5	catalysis-precedes	Reactome
GABRB1	SLC12A6	catalysis-precedes	Reactome
GABRB1	SLC12A7	catalysis-precedes	Reactome
GABRB1	SLC26A3	catalysis-precedes	Reactome
GABRB1	SLC26A4	catalysis-precedes	Reactome
GABRB1	SLC26A6	catalysis-precedes	Reactome
GABRB1	SLC4A1	catalysis-precedes	Reactome
GABRB1	SLC4A10	catalysis-precedes	Reactome
GABRB1	SLC4A2	catalysis-precedes	Reactome
GABRB1	SLC4A3	catalysis-precedes	Reactome
GABRB1	SLC4A8	catalysis-precedes	Reactome
GABRB2	SLC12A4	catalysis-precedes	Reactome
GABRB2	SLC12A5	catalysis-precedes	Reactome
GABRB2	SLC12A6	catalysis-precedes	Reactome
GABRB2	SLC12A7	catalysis-precedes	Reactome
GABRB2	SLC26A3	catalysis-precedes	Reactome
GABRB2	SLC26A4	catalysis-precedes	Reactome
GABRB2	SLC26A6	catalysis-precedes	Reactome
GABRB2	SLC4A1	catalysis-precedes	Reactome
GABRB2	SLC4A10	catalysis-precedes	Reactome
GABRB2	SLC4A2	catalysis-precedes	Reactome
GABRB2	SLC4A3	catalysis-precedes	Reactome
GABRB2	SLC4A8	catalysis-precedes	Reactome
GABRB3	SLC12A4	catalysis-precedes	Reactome
GABRB3	SLC12A5	catalysis-precedes	Reactome
GABRB3	SLC12A6	catalysis-precedes	Reactome
GABRB3	SLC12A7	catalysis-precedes	Reactome
GABRB3	SLC26A3	catalysis-precedes	Reactome
GABRB3	SLC26A4	catalysis-precedes	Reactome
GABRB3	SLC26A6	catalysis-precedes	Reactome
GABRB3	SLC4A1	catalysis-precedes	Reactome
GABRB3	SLC4A10	catalysis-precedes	Reactome
GABRB3	SLC4A2	catalysis-precedes	Reactome
GABRB3	SLC4A3	catalysis-precedes	Reactome
GABRB3	SLC4A8	catalysis-precedes	Reactome
GABRG2	SLC12A4	catalysis-precedes	Reactome
GABRG2	SLC12A5	catalysis-precedes	Reactome
GABRG2	SLC12A6	catalysis-precedes	Reactome
GABRG2	SLC12A7	catalysis-precedes	Reactome
GABRG2	SLC26A3	catalysis-precedes	Reactome
GABRG2	SLC26A4	catalysis-precedes	Reactome
GABRG2	SLC26A6	catalysis-precedes	Reactome
GABRG2	SLC4A1	catalysis-precedes	Reactome
GABRG2	SLC4A10	catalysis-precedes	Reactome
GABRG2	SLC4A2	catalysis-precedes	Reactome
GABRG2	SLC4A3	catalysis-precedes	Reactome
GABRG2	SLC4A8	catalysis-precedes	Reactome
GABRG3	SLC12A4	catalysis-precedes	Reactome
GABRG3	SLC12A5	catalysis-precedes	Reactome
GABRG3	SLC12A6	catalysis-precedes	Reactome
GABRG3	SLC12A7	catalysis-precedes	Reactome
GABRG3	SLC26A3	catalysis-precedes	Reactome
GABRG3	SLC26A4	catalysis-precedes	Reactome
GABRG3	SLC26A6	catalysis-precedes	Reactome
GABRG3	SLC4A1	catalysis-precedes	Reactome
GABRG3	SLC4A10	catalysis-precedes	Reactome
GABRG3	SLC4A2	catalysis-precedes	Reactome
GABRG3	SLC4A3	catalysis-precedes	Reactome
GABRG3	SLC4A8	catalysis-precedes	Reactome
GABRQ	SLC12A4	catalysis-precedes	Reactome
GABRQ	SLC12A5	catalysis-precedes	Reactome
GABRQ	SLC12A6	catalysis-precedes	Reactome
GABRQ	SLC12A7	catalysis-precedes	Reactome
GABRQ	SLC26A3	catalysis-precedes	Reactome
GABRQ	SLC26A4	catalysis-precedes	Reactome
GABRQ	SLC26A6	catalysis-precedes	Reactome
GABRQ	SLC4A1	catalysis-precedes	Reactome
GABRQ	SLC4A10	catalysis-precedes	Reactome
GABRQ	SLC4A2	catalysis-precedes	Reactome
GABRQ	SLC4A3	catalysis-precedes	Reactome
GABRQ	SLC4A8	catalysis-precedes	Reactome
GABRR1	SLC12A4	catalysis-precedes	Reactome
GABRR1	SLC12A5	catalysis-precedes	Reactome
GABRR1	SLC12A6	catalysis-precedes	Reactome
GABRR1	SLC12A7	catalysis-precedes	Reactome
GABRR1	SLC26A3	catalysis-precedes	Reactome
GABRR1	SLC26A4	catalysis-precedes	Reactome
GABRR1	SLC26A6	catalysis-precedes	Reactome
GABRR1	SLC4A1	catalysis-precedes	Reactome
GABRR1	SLC4A10	catalysis-precedes	Reactome
GABRR1	SLC4A2	catalysis-precedes	Reactome
GABRR1	SLC4A3	catalysis-precedes	Reactome
GABRR1	SLC4A8	catalysis-precedes	Reactome
GABRR2	SLC12A4	catalysis-precedes	Reactome
GABRR2	SLC12A5	catalysis-precedes	Reactome
GABRR2	SLC12A6	catalysis-precedes	Reactome
GABRR2	SLC12A7	catalysis-precedes	Reactome
GABRR2	SLC26A3	catalysis-precedes	Reactome
GABRR2	SLC26A4	catalysis-precedes	Reactome
GABRR2	SLC26A6	catalysis-precedes	Reactome
GABRR2	SLC4A1	catalysis-precedes	Reactome
GABRR2	SLC4A10	catalysis-precedes	Reactome
GABRR2	SLC4A2	catalysis-precedes	Reactome
GABRR2	SLC4A3	catalysis-precedes	Reactome
GABRR2	SLC4A8	catalysis-precedes	Reactome
GADD45A	CCNB1	controls-state-change-of	PANTHER
GADD45A	CDC25C	controls-state-change-of	PANTHER
GADD45A	CDK2	controls-state-change-of	PANTHER
GADD45A	MAP2K6	controls-state-change-of	pid
GADD45A	MAP3K4	controls-state-change-of	PANTHER
GADD45B	CCNB1	controls-state-change-of	PANTHER
GADD45B	CDC25C	controls-state-change-of	PANTHER
GADD45B	CDK2	controls-state-change-of	PANTHER
GADD45B	MAP2K3	controls-state-change-of	pid
GADD45B	MAP2K6	controls-state-change-of	pid
GADD45G	CCNB1	controls-state-change-of	PANTHER
GADD45G	CDC25C	controls-state-change-of	PANTHER
GADD45G	CDK2	controls-state-change-of	PANTHER
GADD45G	MAP2K3	controls-state-change-of	pid
GADD45G	MAP2K6	controls-state-change-of	pid
GALC	ASAH2B	catalysis-precedes	HumanCyc
GALE	B3GALNT1	catalysis-precedes	HumanCyc
GALE	B4GALNT1	catalysis-precedes	HumanCyc
GALE	B4GALNT3	catalysis-precedes	HumanCyc
GALE	B4GALNT4	catalysis-precedes	HumanCyc
GALE	GALNT1	catalysis-precedes	HumanCyc
GALE	GALNT10	catalysis-precedes	HumanCyc
GALE	GALNT11	catalysis-precedes	HumanCyc
GALE	GALNT12	catalysis-precedes	HumanCyc
GALE	GALNT13	catalysis-precedes	HumanCyc
GALE	GALNT14	catalysis-precedes	HumanCyc
GALE	GALNT15	catalysis-precedes	HumanCyc
GALE	GALNT16	catalysis-precedes	HumanCyc
GALE	GALNT17	catalysis-precedes	HumanCyc
GALE	GALNT18	catalysis-precedes	HumanCyc
GALE	GALNT2	catalysis-precedes	HumanCyc
GALE	GALNT3	catalysis-precedes	HumanCyc
GALE	GALNT4	catalysis-precedes	HumanCyc
GALE	GALNT5	catalysis-precedes	HumanCyc
GALE	GALNT6	catalysis-precedes	HumanCyc
GALE	GALNT7	catalysis-precedes	HumanCyc
GALE	GALNT8	catalysis-precedes	HumanCyc
GALE	GALNT9	catalysis-precedes	HumanCyc
GALE	GALNTL5	catalysis-precedes	HumanCyc
GALE	GALNTL6	catalysis-precedes	HumanCyc
GALE	GBA	catalysis-precedes	HumanCyc
GALE	HEXA	catalysis-precedes	HumanCyc
GALE	HEXB	catalysis-precedes	HumanCyc
GALE	PPP1R3C	catalysis-precedes	Reactome
GALE	UGCG	catalysis-precedes	HumanCyc
GALK1	AMDHD2	catalysis-precedes	HumanCyc
GALK2	AMDHD2	catalysis-precedes	HumanCyc
GALM	B4GALT1	catalysis-precedes	HumanCyc
GALM	B4GALT2	catalysis-precedes	HumanCyc
GALM	GALK1	catalysis-precedes	HumanCyc
GALM	LALBA	catalysis-precedes	HumanCyc
GALNS	CHST11	catalysis-precedes	HumanCyc
GALNS	CHST12	catalysis-precedes	HumanCyc
GALNS	CHST13	catalysis-precedes	HumanCyc
GALNT1	MUC1	controls-state-change-of	Reactome
GALNT1	MUC12	controls-state-change-of	Reactome
GALNT1	MUC13	controls-state-change-of	Reactome
GALNT1	MUC15	controls-state-change-of	Reactome
GALNT1	MUC16	controls-state-change-of	Reactome
GALNT1	MUC17	controls-state-change-of	Reactome
GALNT1	MUC19	controls-state-change-of	Reactome
GALNT1	MUC2	controls-state-change-of	Reactome
GALNT1	MUC20	controls-state-change-of	Reactome
GALNT1	MUC21	controls-state-change-of	Reactome
GALNT1	MUC3A	controls-state-change-of	Reactome
GALNT1	MUC3B	controls-state-change-of	Reactome
GALNT1	MUC4	controls-state-change-of	Reactome
GALNT1	MUC5AC	controls-state-change-of	Reactome
GALNT1	MUC5B	controls-state-change-of	Reactome
GALNT1	MUC6	controls-state-change-of	Reactome
GALNT1	MUC7	controls-state-change-of	Reactome
GALNT1	MUCL1	controls-state-change-of	Reactome
GALNT10	MUC1	controls-state-change-of	Reactome
GALNT10	MUC12	controls-state-change-of	Reactome
GALNT10	MUC13	controls-state-change-of	Reactome
GALNT10	MUC15	controls-state-change-of	Reactome
GALNT10	MUC16	controls-state-change-of	Reactome
GALNT10	MUC17	controls-state-change-of	Reactome
GALNT10	MUC19	controls-state-change-of	Reactome
GALNT10	MUC2	controls-state-change-of	Reactome
GALNT10	MUC20	controls-state-change-of	Reactome
GALNT10	MUC21	controls-state-change-of	Reactome
GALNT10	MUC3A	controls-state-change-of	Reactome
GALNT10	MUC3B	controls-state-change-of	Reactome
GALNT10	MUC4	controls-state-change-of	Reactome
GALNT10	MUC5AC	controls-state-change-of	Reactome
GALNT10	MUC5B	controls-state-change-of	Reactome
GALNT10	MUC6	controls-state-change-of	Reactome
GALNT10	MUC7	controls-state-change-of	Reactome
GALNT10	MUCL1	controls-state-change-of	Reactome
GALNT11	MUC1	controls-state-change-of	Reactome
GALNT11	MUC12	controls-state-change-of	Reactome
GALNT11	MUC13	controls-state-change-of	Reactome
GALNT11	MUC15	controls-state-change-of	Reactome
GALNT11	MUC16	controls-state-change-of	Reactome
GALNT11	MUC17	controls-state-change-of	Reactome
GALNT11	MUC19	controls-state-change-of	Reactome
GALNT11	MUC2	controls-state-change-of	Reactome
GALNT11	MUC20	controls-state-change-of	Reactome
GALNT11	MUC21	controls-state-change-of	Reactome
GALNT11	MUC3A	controls-state-change-of	Reactome
GALNT11	MUC3B	controls-state-change-of	Reactome
GALNT11	MUC4	controls-state-change-of	Reactome
GALNT11	MUC5AC	controls-state-change-of	Reactome
GALNT11	MUC5B	controls-state-change-of	Reactome
GALNT11	MUC6	controls-state-change-of	Reactome
GALNT11	MUC7	controls-state-change-of	Reactome
GALNT11	MUCL1	controls-state-change-of	Reactome
GALNT12	MUC1	controls-state-change-of	Reactome
GALNT12	MUC12	controls-state-change-of	Reactome
GALNT12	MUC13	controls-state-change-of	Reactome
GALNT12	MUC15	controls-state-change-of	Reactome
GALNT12	MUC16	controls-state-change-of	Reactome
GALNT12	MUC17	controls-state-change-of	Reactome
GALNT12	MUC19	controls-state-change-of	Reactome
GALNT12	MUC2	controls-state-change-of	Reactome
GALNT12	MUC20	controls-state-change-of	Reactome
GALNT12	MUC21	controls-state-change-of	Reactome
GALNT12	MUC3A	controls-state-change-of	Reactome
GALNT12	MUC3B	controls-state-change-of	Reactome
GALNT12	MUC4	controls-state-change-of	Reactome
GALNT12	MUC5AC	controls-state-change-of	Reactome
GALNT12	MUC5B	controls-state-change-of	Reactome
GALNT12	MUC6	controls-state-change-of	Reactome
GALNT12	MUC7	controls-state-change-of	Reactome
GALNT12	MUCL1	controls-state-change-of	Reactome
GALNT13	MUC1	controls-state-change-of	Reactome
GALNT13	MUC12	controls-state-change-of	Reactome
GALNT13	MUC13	controls-state-change-of	Reactome
GALNT13	MUC15	controls-state-change-of	Reactome
GALNT13	MUC16	controls-state-change-of	Reactome
GALNT13	MUC17	controls-state-change-of	Reactome
GALNT13	MUC19	controls-state-change-of	Reactome
GALNT13	MUC2	controls-state-change-of	Reactome
GALNT13	MUC20	controls-state-change-of	Reactome
GALNT13	MUC21	controls-state-change-of	Reactome
GALNT13	MUC3A	controls-state-change-of	Reactome
GALNT13	MUC3B	controls-state-change-of	Reactome
GALNT13	MUC4	controls-state-change-of	Reactome
GALNT13	MUC5AC	controls-state-change-of	Reactome
GALNT13	MUC5B	controls-state-change-of	Reactome
GALNT13	MUC6	controls-state-change-of	Reactome
GALNT13	MUC7	controls-state-change-of	Reactome
GALNT13	MUCL1	controls-state-change-of	Reactome
GALNT14	MUC1	controls-state-change-of	Reactome
GALNT14	MUC12	controls-state-change-of	Reactome
GALNT14	MUC13	controls-state-change-of	Reactome
GALNT14	MUC15	controls-state-change-of	Reactome
GALNT14	MUC16	controls-state-change-of	Reactome
GALNT14	MUC17	controls-state-change-of	Reactome
GALNT14	MUC19	controls-state-change-of	Reactome
GALNT14	MUC2	controls-state-change-of	Reactome
GALNT14	MUC20	controls-state-change-of	Reactome
GALNT14	MUC21	controls-state-change-of	Reactome
GALNT14	MUC3A	controls-state-change-of	Reactome
GALNT14	MUC3B	controls-state-change-of	Reactome
GALNT14	MUC4	controls-state-change-of	Reactome
GALNT14	MUC5AC	controls-state-change-of	Reactome
GALNT14	MUC5B	controls-state-change-of	Reactome
GALNT14	MUC6	controls-state-change-of	Reactome
GALNT14	MUC7	controls-state-change-of	Reactome
GALNT14	MUCL1	controls-state-change-of	Reactome
GALNT15	MUC1	controls-state-change-of	Reactome
GALNT15	MUC12	controls-state-change-of	Reactome
GALNT15	MUC13	controls-state-change-of	Reactome
GALNT15	MUC15	controls-state-change-of	Reactome
GALNT15	MUC16	controls-state-change-of	Reactome
GALNT15	MUC17	controls-state-change-of	Reactome
GALNT15	MUC19	controls-state-change-of	Reactome
GALNT15	MUC2	controls-state-change-of	Reactome
GALNT15	MUC20	controls-state-change-of	Reactome
GALNT15	MUC21	controls-state-change-of	Reactome
GALNT15	MUC3A	controls-state-change-of	Reactome
GALNT15	MUC3B	controls-state-change-of	Reactome
GALNT15	MUC4	controls-state-change-of	Reactome
GALNT15	MUC5AC	controls-state-change-of	Reactome
GALNT15	MUC5B	controls-state-change-of	Reactome
GALNT15	MUC6	controls-state-change-of	Reactome
GALNT15	MUC7	controls-state-change-of	Reactome
GALNT15	MUCL1	controls-state-change-of	Reactome
GALNT16	MUC1	controls-state-change-of	Reactome
GALNT16	MUC12	controls-state-change-of	Reactome
GALNT16	MUC13	controls-state-change-of	Reactome
GALNT16	MUC15	controls-state-change-of	Reactome
GALNT16	MUC16	controls-state-change-of	Reactome
GALNT16	MUC17	controls-state-change-of	Reactome
GALNT16	MUC19	controls-state-change-of	Reactome
GALNT16	MUC2	controls-state-change-of	Reactome
GALNT16	MUC20	controls-state-change-of	Reactome
GALNT16	MUC21	controls-state-change-of	Reactome
GALNT16	MUC3A	controls-state-change-of	Reactome
GALNT16	MUC3B	controls-state-change-of	Reactome
GALNT16	MUC4	controls-state-change-of	Reactome
GALNT16	MUC5AC	controls-state-change-of	Reactome
GALNT16	MUC5B	controls-state-change-of	Reactome
GALNT16	MUC6	controls-state-change-of	Reactome
GALNT16	MUC7	controls-state-change-of	Reactome
GALNT16	MUCL1	controls-state-change-of	Reactome
GALNT17	MUC1	controls-state-change-of	Reactome
GALNT17	MUC12	controls-state-change-of	Reactome
GALNT17	MUC13	controls-state-change-of	Reactome
GALNT17	MUC15	controls-state-change-of	Reactome
GALNT17	MUC16	controls-state-change-of	Reactome
GALNT17	MUC17	controls-state-change-of	Reactome
GALNT17	MUC19	controls-state-change-of	Reactome
GALNT17	MUC2	controls-state-change-of	Reactome
GALNT17	MUC20	controls-state-change-of	Reactome
GALNT17	MUC21	controls-state-change-of	Reactome
GALNT17	MUC3A	controls-state-change-of	Reactome
GALNT17	MUC3B	controls-state-change-of	Reactome
GALNT17	MUC4	controls-state-change-of	Reactome
GALNT17	MUC5AC	controls-state-change-of	Reactome
GALNT17	MUC5B	controls-state-change-of	Reactome
GALNT17	MUC6	controls-state-change-of	Reactome
GALNT17	MUC7	controls-state-change-of	Reactome
GALNT17	MUCL1	controls-state-change-of	Reactome
GALNT18	MUC1	controls-state-change-of	Reactome
GALNT18	MUC12	controls-state-change-of	Reactome
GALNT18	MUC13	controls-state-change-of	Reactome
GALNT18	MUC15	controls-state-change-of	Reactome
GALNT18	MUC16	controls-state-change-of	Reactome
GALNT18	MUC17	controls-state-change-of	Reactome
GALNT18	MUC19	controls-state-change-of	Reactome
GALNT18	MUC2	controls-state-change-of	Reactome
GALNT18	MUC20	controls-state-change-of	Reactome
GALNT18	MUC21	controls-state-change-of	Reactome
GALNT18	MUC3A	controls-state-change-of	Reactome
GALNT18	MUC3B	controls-state-change-of	Reactome
GALNT18	MUC4	controls-state-change-of	Reactome
GALNT18	MUC5AC	controls-state-change-of	Reactome
GALNT18	MUC5B	controls-state-change-of	Reactome
GALNT18	MUC6	controls-state-change-of	Reactome
GALNT18	MUC7	controls-state-change-of	Reactome
GALNT18	MUCL1	controls-state-change-of	Reactome
GALNT2	MUC1	controls-state-change-of	Reactome
GALNT2	MUC12	controls-state-change-of	Reactome
GALNT2	MUC13	controls-state-change-of	Reactome
GALNT2	MUC15	controls-state-change-of	Reactome
GALNT2	MUC16	controls-state-change-of	Reactome
GALNT2	MUC17	controls-state-change-of	Reactome
GALNT2	MUC19	controls-state-change-of	Reactome
GALNT2	MUC2	controls-state-change-of	Reactome
GALNT2	MUC20	controls-state-change-of	Reactome
GALNT2	MUC21	controls-state-change-of	Reactome
GALNT2	MUC3A	controls-state-change-of	Reactome
GALNT2	MUC3B	controls-state-change-of	Reactome
GALNT2	MUC4	controls-state-change-of	Reactome
GALNT2	MUC5AC	controls-state-change-of	Reactome
GALNT2	MUC5B	controls-state-change-of	Reactome
GALNT2	MUC6	controls-state-change-of	Reactome
GALNT2	MUC7	controls-state-change-of	Reactome
GALNT2	MUCL1	controls-state-change-of	Reactome
GALNT3	MUC1	controls-state-change-of	Reactome
GALNT3	MUC12	controls-state-change-of	Reactome
GALNT3	MUC13	controls-state-change-of	Reactome
GALNT3	MUC15	controls-state-change-of	Reactome
GALNT3	MUC16	controls-state-change-of	Reactome
GALNT3	MUC17	controls-state-change-of	Reactome
GALNT3	MUC19	controls-state-change-of	Reactome
GALNT3	MUC2	controls-state-change-of	Reactome
GALNT3	MUC20	controls-state-change-of	Reactome
GALNT3	MUC21	controls-state-change-of	Reactome
GALNT3	MUC3A	controls-state-change-of	Reactome
GALNT3	MUC3B	controls-state-change-of	Reactome
GALNT3	MUC4	controls-state-change-of	Reactome
GALNT3	MUC5AC	controls-state-change-of	Reactome
GALNT3	MUC5B	controls-state-change-of	Reactome
GALNT3	MUC6	controls-state-change-of	Reactome
GALNT3	MUC7	controls-state-change-of	Reactome
GALNT3	MUCL1	controls-state-change-of	Reactome
GALNT4	MUC1	controls-state-change-of	Reactome
GALNT4	MUC12	controls-state-change-of	Reactome
GALNT4	MUC13	controls-state-change-of	Reactome
GALNT4	MUC15	controls-state-change-of	Reactome
GALNT4	MUC16	controls-state-change-of	Reactome
GALNT4	MUC17	controls-state-change-of	Reactome
GALNT4	MUC19	controls-state-change-of	Reactome
GALNT4	MUC2	controls-state-change-of	Reactome
GALNT4	MUC20	controls-state-change-of	Reactome
GALNT4	MUC21	controls-state-change-of	Reactome
GALNT4	MUC3A	controls-state-change-of	Reactome
GALNT4	MUC3B	controls-state-change-of	Reactome
GALNT4	MUC4	controls-state-change-of	Reactome
GALNT4	MUC5AC	controls-state-change-of	Reactome
GALNT4	MUC5B	controls-state-change-of	Reactome
GALNT4	MUC6	controls-state-change-of	Reactome
GALNT4	MUC7	controls-state-change-of	Reactome
GALNT4	MUCL1	controls-state-change-of	Reactome
GALNT5	MUC1	controls-state-change-of	Reactome
GALNT5	MUC12	controls-state-change-of	Reactome
GALNT5	MUC13	controls-state-change-of	Reactome
GALNT5	MUC15	controls-state-change-of	Reactome
GALNT5	MUC16	controls-state-change-of	Reactome
GALNT5	MUC17	controls-state-change-of	Reactome
GALNT5	MUC19	controls-state-change-of	Reactome
GALNT5	MUC2	controls-state-change-of	Reactome
GALNT5	MUC20	controls-state-change-of	Reactome
GALNT5	MUC21	controls-state-change-of	Reactome
GALNT5	MUC3A	controls-state-change-of	Reactome
GALNT5	MUC3B	controls-state-change-of	Reactome
GALNT5	MUC4	controls-state-change-of	Reactome
GALNT5	MUC5AC	controls-state-change-of	Reactome
GALNT5	MUC5B	controls-state-change-of	Reactome
GALNT5	MUC6	controls-state-change-of	Reactome
GALNT5	MUC7	controls-state-change-of	Reactome
GALNT5	MUCL1	controls-state-change-of	Reactome
GALNT6	MUC1	controls-state-change-of	Reactome
GALNT6	MUC12	controls-state-change-of	Reactome
GALNT6	MUC13	controls-state-change-of	Reactome
GALNT6	MUC15	controls-state-change-of	Reactome
GALNT6	MUC16	controls-state-change-of	Reactome
GALNT6	MUC17	controls-state-change-of	Reactome
GALNT6	MUC19	controls-state-change-of	Reactome
GALNT6	MUC2	controls-state-change-of	Reactome
GALNT6	MUC20	controls-state-change-of	Reactome
GALNT6	MUC21	controls-state-change-of	Reactome
GALNT6	MUC3A	controls-state-change-of	Reactome
GALNT6	MUC3B	controls-state-change-of	Reactome
GALNT6	MUC4	controls-state-change-of	Reactome
GALNT6	MUC5AC	controls-state-change-of	Reactome
GALNT6	MUC5B	controls-state-change-of	Reactome
GALNT6	MUC6	controls-state-change-of	Reactome
GALNT6	MUC7	controls-state-change-of	Reactome
GALNT6	MUCL1	controls-state-change-of	Reactome
GALNT7	MUC1	controls-state-change-of	Reactome
GALNT7	MUC12	controls-state-change-of	Reactome
GALNT7	MUC13	controls-state-change-of	Reactome
GALNT7	MUC15	controls-state-change-of	Reactome
GALNT7	MUC16	controls-state-change-of	Reactome
GALNT7	MUC17	controls-state-change-of	Reactome
GALNT7	MUC19	controls-state-change-of	Reactome
GALNT7	MUC2	controls-state-change-of	Reactome
GALNT7	MUC20	controls-state-change-of	Reactome
GALNT7	MUC21	controls-state-change-of	Reactome
GALNT7	MUC3A	controls-state-change-of	Reactome
GALNT7	MUC3B	controls-state-change-of	Reactome
GALNT7	MUC4	controls-state-change-of	Reactome
GALNT7	MUC5AC	controls-state-change-of	Reactome
GALNT7	MUC5B	controls-state-change-of	Reactome
GALNT7	MUC6	controls-state-change-of	Reactome
GALNT7	MUC7	controls-state-change-of	Reactome
GALNT7	MUCL1	controls-state-change-of	Reactome
GALNT8	MUC1	controls-state-change-of	Reactome
GALNT8	MUC12	controls-state-change-of	Reactome
GALNT8	MUC13	controls-state-change-of	Reactome
GALNT8	MUC15	controls-state-change-of	Reactome
GALNT8	MUC16	controls-state-change-of	Reactome
GALNT8	MUC17	controls-state-change-of	Reactome
GALNT8	MUC19	controls-state-change-of	Reactome
GALNT8	MUC2	controls-state-change-of	Reactome
GALNT8	MUC20	controls-state-change-of	Reactome
GALNT8	MUC21	controls-state-change-of	Reactome
GALNT8	MUC3A	controls-state-change-of	Reactome
GALNT8	MUC3B	controls-state-change-of	Reactome
GALNT8	MUC4	controls-state-change-of	Reactome
GALNT8	MUC5AC	controls-state-change-of	Reactome
GALNT8	MUC5B	controls-state-change-of	Reactome
GALNT8	MUC6	controls-state-change-of	Reactome
GALNT8	MUC7	controls-state-change-of	Reactome
GALNT8	MUCL1	controls-state-change-of	Reactome
GALNT9	MUC1	controls-state-change-of	Reactome
GALNT9	MUC12	controls-state-change-of	Reactome
GALNT9	MUC13	controls-state-change-of	Reactome
GALNT9	MUC15	controls-state-change-of	Reactome
GALNT9	MUC16	controls-state-change-of	Reactome
GALNT9	MUC17	controls-state-change-of	Reactome
GALNT9	MUC19	controls-state-change-of	Reactome
GALNT9	MUC2	controls-state-change-of	Reactome
GALNT9	MUC20	controls-state-change-of	Reactome
GALNT9	MUC21	controls-state-change-of	Reactome
GALNT9	MUC3A	controls-state-change-of	Reactome
GALNT9	MUC3B	controls-state-change-of	Reactome
GALNT9	MUC4	controls-state-change-of	Reactome
GALNT9	MUC5AC	controls-state-change-of	Reactome
GALNT9	MUC5B	controls-state-change-of	Reactome
GALNT9	MUC6	controls-state-change-of	Reactome
GALNT9	MUC7	controls-state-change-of	Reactome
GALNT9	MUCL1	controls-state-change-of	Reactome
GALNTL5	MUC1	controls-state-change-of	Reactome
GALNTL5	MUC12	controls-state-change-of	Reactome
GALNTL5	MUC13	controls-state-change-of	Reactome
GALNTL5	MUC15	controls-state-change-of	Reactome
GALNTL5	MUC16	controls-state-change-of	Reactome
GALNTL5	MUC17	controls-state-change-of	Reactome
GALNTL5	MUC19	controls-state-change-of	Reactome
GALNTL5	MUC2	controls-state-change-of	Reactome
GALNTL5	MUC20	controls-state-change-of	Reactome
GALNTL5	MUC21	controls-state-change-of	Reactome
GALNTL5	MUC3A	controls-state-change-of	Reactome
GALNTL5	MUC3B	controls-state-change-of	Reactome
GALNTL5	MUC4	controls-state-change-of	Reactome
GALNTL5	MUC5AC	controls-state-change-of	Reactome
GALNTL5	MUC5B	controls-state-change-of	Reactome
GALNTL5	MUC6	controls-state-change-of	Reactome
GALNTL5	MUC7	controls-state-change-of	Reactome
GALNTL5	MUCL1	controls-state-change-of	Reactome
GALNTL6	MUC1	controls-state-change-of	Reactome
GALNTL6	MUC12	controls-state-change-of	Reactome
GALNTL6	MUC13	controls-state-change-of	Reactome
GALNTL6	MUC15	controls-state-change-of	Reactome
GALNTL6	MUC16	controls-state-change-of	Reactome
GALNTL6	MUC17	controls-state-change-of	Reactome
GALNTL6	MUC19	controls-state-change-of	Reactome
GALNTL6	MUC2	controls-state-change-of	Reactome
GALNTL6	MUC20	controls-state-change-of	Reactome
GALNTL6	MUC21	controls-state-change-of	Reactome
GALNTL6	MUC3A	controls-state-change-of	Reactome
GALNTL6	MUC3B	controls-state-change-of	Reactome
GALNTL6	MUC4	controls-state-change-of	Reactome
GALNTL6	MUC5AC	controls-state-change-of	Reactome
GALNTL6	MUC5B	controls-state-change-of	Reactome
GALNTL6	MUC6	controls-state-change-of	Reactome
GALNTL6	MUC7	controls-state-change-of	Reactome
GALNTL6	MUCL1	controls-state-change-of	Reactome
GALT	GDPGP1	catalysis-precedes	HumanCyc
GANAB	CALR	controls-state-change-of	Reactome
GANAB	CANX	controls-state-change-of	Reactome
GANAB	GALM	catalysis-precedes	HumanCyc
GANAB	MLEC	controls-transport-of	Reactome
GANAB	PDIA3	controls-state-change-of	Reactome
GAPDH	NAXD	catalysis-precedes	HumanCyc
GAPDH	NAXE	catalysis-precedes	HumanCyc
GAPDHS	NAXD	catalysis-precedes	HumanCyc
GAPDHS	NAXE	catalysis-precedes	HumanCyc
GARNL3	RAP1A	controls-state-change-of	PANTHER
GARNL3	RAP1B	controls-state-change-of	PANTHER
GART	FPGS	catalysis-precedes	Reactome
GART	FTCD	catalysis-precedes	Reactome
GART	TYMS	catalysis-precedes	Reactome
GATA1	CA12	controls-expression-of	pid
GATA1	CA13	controls-expression-of	pid
GATA1	CA14	controls-expression-of	pid
GATA1	CA2	controls-expression-of	pid
GATA1	CA3	controls-expression-of	pid
GATA1	CA4	controls-expression-of	pid
GATA1	CA5A	controls-expression-of	pid
GATA1	CA5B	controls-expression-of	pid
GATA1	CA6	controls-expression-of	pid
GATA1	CA7	controls-expression-of	pid
GATA1	CA8	controls-expression-of	pid
GATA1	MYB	controls-expression-of	pid
GATA2	EDN1	controls-expression-of	pid
GATA3	IL10	controls-expression-of	pid
GATA3	IL4	controls-expression-of	pid
GATA4	GIP	controls-expression-of	Reactome
GATA4	NPPA	controls-expression-of	Reactome
GATAD2A	HIST1H2AA	controls-state-change-of	Reactome
GATAD2A	HIST1H2AB	controls-state-change-of	Reactome
GATAD2A	HIST1H2AC	controls-state-change-of	Reactome
GATAD2A	HIST1H2AD	controls-state-change-of	Reactome
GATAD2A	HIST1H2AE	controls-state-change-of	Reactome
GATAD2A	HIST1H2AG	controls-state-change-of	Reactome
GATAD2A	HIST1H2AH	controls-state-change-of	Reactome
GATAD2A	HIST1H2AI	controls-state-change-of	Reactome
GATAD2A	HIST1H2AJ	controls-state-change-of	Reactome
GATAD2A	HIST1H2AK	controls-state-change-of	Reactome
GATAD2A	HIST1H2AL	controls-state-change-of	Reactome
GATAD2A	HIST1H2AM	controls-state-change-of	Reactome
GATAD2A	HIST1H2BA	controls-state-change-of	Reactome
GATAD2A	HIST1H2BB	controls-state-change-of	Reactome
GATAD2A	HIST1H2BC	controls-state-change-of	Reactome
GATAD2A	HIST1H2BD	controls-state-change-of	Reactome
GATAD2A	HIST1H2BE	controls-state-change-of	Reactome
GATAD2A	HIST1H2BF	controls-state-change-of	Reactome
GATAD2A	HIST1H2BG	controls-state-change-of	Reactome
GATAD2A	HIST1H2BH	controls-state-change-of	Reactome
GATAD2A	HIST1H2BI	controls-state-change-of	Reactome
GATAD2A	HIST1H2BJ	controls-state-change-of	Reactome
GATAD2A	HIST1H2BK	controls-state-change-of	Reactome
GATAD2A	HIST1H2BL	controls-state-change-of	Reactome
GATAD2A	HIST1H2BM	controls-state-change-of	Reactome
GATAD2A	HIST1H2BN	controls-state-change-of	Reactome
GATAD2A	HIST1H2BO	controls-state-change-of	Reactome
GATAD2A	HIST1H3A	controls-state-change-of	Reactome
GATAD2A	HIST1H3B	controls-state-change-of	Reactome
GATAD2A	HIST1H3C	controls-state-change-of	Reactome
GATAD2A	HIST1H3D	controls-state-change-of	Reactome
GATAD2A	HIST1H3E	controls-state-change-of	Reactome
GATAD2A	HIST1H3F	controls-state-change-of	Reactome
GATAD2A	HIST1H3G	controls-state-change-of	Reactome
GATAD2A	HIST1H3H	controls-state-change-of	Reactome
GATAD2A	HIST1H3I	controls-state-change-of	Reactome
GATAD2A	HIST1H3J	controls-state-change-of	Reactome
GATAD2A	HIST1H4A	controls-state-change-of	Reactome
GATAD2A	HIST1H4B	controls-state-change-of	Reactome
GATAD2A	HIST1H4C	controls-state-change-of	Reactome
GATAD2A	HIST1H4D	controls-state-change-of	Reactome
GATAD2A	HIST1H4E	controls-state-change-of	Reactome
GATAD2A	HIST1H4F	controls-state-change-of	Reactome
GATAD2A	HIST1H4H	controls-state-change-of	Reactome
GATAD2A	HIST1H4I	controls-state-change-of	Reactome
GATAD2A	HIST1H4J	controls-state-change-of	Reactome
GATAD2A	HIST1H4K	controls-state-change-of	Reactome
GATAD2A	HIST1H4L	controls-state-change-of	Reactome
GATAD2A	HIST2H2AA3	controls-state-change-of	Reactome
GATAD2A	HIST2H2AA4	controls-state-change-of	Reactome
GATAD2A	HIST2H2AB	controls-state-change-of	Reactome
GATAD2A	HIST2H2AC	controls-state-change-of	Reactome
GATAD2A	HIST2H2BE	controls-state-change-of	Reactome
GATAD2A	HIST2H2BF	controls-state-change-of	Reactome
GATAD2A	HIST2H3A	controls-state-change-of	Reactome
GATAD2A	HIST2H3C	controls-state-change-of	Reactome
GATAD2A	HIST2H3D	controls-state-change-of	Reactome
GATAD2A	HIST2H4A	controls-state-change-of	Reactome
GATAD2A	HIST2H4B	controls-state-change-of	Reactome
GATAD2A	HIST3H2A	controls-state-change-of	Reactome
GATAD2A	HIST3H2BB	controls-state-change-of	Reactome
GATAD2A	HIST4H4	controls-state-change-of	Reactome
GATAD2A	TAF1A	controls-state-change-of	Reactome
GATAD2A	TAF1B	controls-state-change-of	Reactome
GATAD2A	TAF1C	controls-state-change-of	Reactome
GATAD2A	TAF1D	controls-state-change-of	Reactome
GATAD2A	TBP	controls-state-change-of	Reactome
GATAD2A	UBTF	controls-state-change-of	Reactome
GATAD2B	HIST1H2AA	controls-state-change-of	Reactome
GATAD2B	HIST1H2AB	controls-state-change-of	Reactome
GATAD2B	HIST1H2AC	controls-state-change-of	Reactome
GATAD2B	HIST1H2AD	controls-state-change-of	Reactome
GATAD2B	HIST1H2AE	controls-state-change-of	Reactome
GATAD2B	HIST1H2AG	controls-state-change-of	Reactome
GATAD2B	HIST1H2AH	controls-state-change-of	Reactome
GATAD2B	HIST1H2AI	controls-state-change-of	Reactome
GATAD2B	HIST1H2AJ	controls-state-change-of	Reactome
GATAD2B	HIST1H2AK	controls-state-change-of	Reactome
GATAD2B	HIST1H2AL	controls-state-change-of	Reactome
GATAD2B	HIST1H2AM	controls-state-change-of	Reactome
GATAD2B	HIST1H2BA	controls-state-change-of	Reactome
GATAD2B	HIST1H2BB	controls-state-change-of	Reactome
GATAD2B	HIST1H2BC	controls-state-change-of	Reactome
GATAD2B	HIST1H2BD	controls-state-change-of	Reactome
GATAD2B	HIST1H2BE	controls-state-change-of	Reactome
GATAD2B	HIST1H2BF	controls-state-change-of	Reactome
GATAD2B	HIST1H2BG	controls-state-change-of	Reactome
GATAD2B	HIST1H2BH	controls-state-change-of	Reactome
GATAD2B	HIST1H2BI	controls-state-change-of	Reactome
GATAD2B	HIST1H2BJ	controls-state-change-of	Reactome
GATAD2B	HIST1H2BK	controls-state-change-of	Reactome
GATAD2B	HIST1H2BL	controls-state-change-of	Reactome
GATAD2B	HIST1H2BM	controls-state-change-of	Reactome
GATAD2B	HIST1H2BN	controls-state-change-of	Reactome
GATAD2B	HIST1H2BO	controls-state-change-of	Reactome
GATAD2B	HIST1H3A	controls-state-change-of	Reactome
GATAD2B	HIST1H3B	controls-state-change-of	Reactome
GATAD2B	HIST1H3C	controls-state-change-of	Reactome
GATAD2B	HIST1H3D	controls-state-change-of	Reactome
GATAD2B	HIST1H3E	controls-state-change-of	Reactome
GATAD2B	HIST1H3F	controls-state-change-of	Reactome
GATAD2B	HIST1H3G	controls-state-change-of	Reactome
GATAD2B	HIST1H3H	controls-state-change-of	Reactome
GATAD2B	HIST1H3I	controls-state-change-of	Reactome
GATAD2B	HIST1H3J	controls-state-change-of	Reactome
GATAD2B	HIST1H4A	controls-state-change-of	Reactome
GATAD2B	HIST1H4B	controls-state-change-of	Reactome
GATAD2B	HIST1H4C	controls-state-change-of	Reactome
GATAD2B	HIST1H4D	controls-state-change-of	Reactome
GATAD2B	HIST1H4E	controls-state-change-of	Reactome
GATAD2B	HIST1H4F	controls-state-change-of	Reactome
GATAD2B	HIST1H4H	controls-state-change-of	Reactome
GATAD2B	HIST1H4I	controls-state-change-of	Reactome
GATAD2B	HIST1H4J	controls-state-change-of	Reactome
GATAD2B	HIST1H4K	controls-state-change-of	Reactome
GATAD2B	HIST1H4L	controls-state-change-of	Reactome
GATAD2B	HIST2H2AA3	controls-state-change-of	Reactome
GATAD2B	HIST2H2AA4	controls-state-change-of	Reactome
GATAD2B	HIST2H2AB	controls-state-change-of	Reactome
GATAD2B	HIST2H2AC	controls-state-change-of	Reactome
GATAD2B	HIST2H2BE	controls-state-change-of	Reactome
GATAD2B	HIST2H2BF	controls-state-change-of	Reactome
GATAD2B	HIST2H3A	controls-state-change-of	Reactome
GATAD2B	HIST2H3C	controls-state-change-of	Reactome
GATAD2B	HIST2H3D	controls-state-change-of	Reactome
GATAD2B	HIST2H4A	controls-state-change-of	Reactome
GATAD2B	HIST2H4B	controls-state-change-of	Reactome
GATAD2B	HIST3H2A	controls-state-change-of	Reactome
GATAD2B	HIST3H2BB	controls-state-change-of	Reactome
GATAD2B	HIST4H4	controls-state-change-of	Reactome
GATAD2B	TAF1A	controls-state-change-of	Reactome
GATAD2B	TAF1B	controls-state-change-of	Reactome
GATAD2B	TAF1C	controls-state-change-of	Reactome
GATAD2B	TAF1D	controls-state-change-of	Reactome
GATAD2B	TBP	controls-state-change-of	Reactome
GATAD2B	UBTF	controls-state-change-of	Reactome
GBA	DEGS1	catalysis-precedes	HumanCyc
GBA	DEGS2	catalysis-precedes	HumanCyc
GBA2	B4GALT1	catalysis-precedes	HumanCyc
GBA2	B4GALT2	catalysis-precedes	HumanCyc
GBA2	LALBA	catalysis-precedes	HumanCyc
GBE1	AMY1A	catalysis-precedes	HumanCyc
GBE1	AMY1B	catalysis-precedes	HumanCyc
GBE1	AMY1C	catalysis-precedes	HumanCyc
GBE1	AMY2A	catalysis-precedes	HumanCyc
GBE1	AMY2B	catalysis-precedes	HumanCyc
GBE1	GYG1	controls-state-change-of	Reactome
GBE1	GYG2	controls-state-change-of	Reactome
GBE1	GYS1	controls-state-change-of	Reactome
GBE1	GYS2	controls-state-change-of	Reactome
GBF1	ARF1	controls-transport-of	Reactome
GCG	GHRL	controls-transport-of	Reactome
GCG	GNAS	controls-state-change-of	Reactome
GCG	GNB1	controls-state-change-of	Reactome
GCG	GNB2	controls-state-change-of	Reactome
GCG	GNB3	controls-state-change-of	Reactome
GCG	GNB4	controls-state-change-of	Reactome
GCG	GNG10	controls-state-change-of	Reactome
GCG	GNG11	controls-state-change-of	Reactome
GCG	GNG12	controls-state-change-of	Reactome
GCG	GNG13	controls-state-change-of	Reactome
GCG	GNG2	controls-state-change-of	Reactome
GCG	GNG3	controls-state-change-of	Reactome
GCG	GNG4	controls-state-change-of	Reactome
GCG	GNG5	controls-state-change-of	Reactome
GCG	GNG7	controls-state-change-of	Reactome
GCG	GNG8	controls-state-change-of	Reactome
GCGR	GNAS	controls-state-change-of	Reactome
GCGR	GNB1	controls-state-change-of	Reactome
GCGR	GNB2	controls-state-change-of	Reactome
GCGR	GNB3	controls-state-change-of	Reactome
GCGR	GNB4	controls-state-change-of	Reactome
GCGR	GNG10	controls-state-change-of	Reactome
GCGR	GNG11	controls-state-change-of	Reactome
GCGR	GNG12	controls-state-change-of	Reactome
GCGR	GNG13	controls-state-change-of	Reactome
GCGR	GNG2	controls-state-change-of	Reactome
GCGR	GNG3	controls-state-change-of	Reactome
GCGR	GNG4	controls-state-change-of	Reactome
GCGR	GNG5	controls-state-change-of	Reactome
GCGR	GNG7	controls-state-change-of	Reactome
GCGR	GNG8	controls-state-change-of	Reactome
GCHFR	MTHFD1	catalysis-precedes	Reactome
GCHFR	PTS	catalysis-precedes	Reactome
GCK	GYG1	controls-state-change-of	Reactome
GCK	GYS1	controls-state-change-of	Reactome
GCK	PYGB	controls-state-change-of	Reactome
GCK	PYGL	controls-state-change-of	Reactome
GCK	PYGM	controls-state-change-of	Reactome
GCK	SLC37A4	catalysis-precedes	Reactome
GCNT1	B3GNT2	catalysis-precedes	HumanCyc
GCNT1	B3GNT3	catalysis-precedes	HumanCyc
GCNT1	B3GNT4	catalysis-precedes	HumanCyc
GCNT1	MUC1	controls-state-change-of	Reactome
GCNT1	MUC12	controls-state-change-of	Reactome
GCNT1	MUC13	controls-state-change-of	Reactome
GCNT1	MUC15	controls-state-change-of	Reactome
GCNT1	MUC16	controls-state-change-of	Reactome
GCNT1	MUC17	controls-state-change-of	Reactome
GCNT1	MUC19	controls-state-change-of	Reactome
GCNT1	MUC2	controls-state-change-of	Reactome
GCNT1	MUC20	controls-state-change-of	Reactome
GCNT1	MUC21	controls-state-change-of	Reactome
GCNT1	MUC3A	controls-state-change-of	Reactome
GCNT1	MUC3B	controls-state-change-of	Reactome
GCNT1	MUC4	controls-state-change-of	Reactome
GCNT1	MUC5AC	controls-state-change-of	Reactome
GCNT1	MUC5B	controls-state-change-of	Reactome
GCNT1	MUC6	controls-state-change-of	Reactome
GCNT1	MUC7	controls-state-change-of	Reactome
GCNT1	MUCL1	controls-state-change-of	Reactome
GCNT2	B4GALT1	catalysis-precedes	HumanCyc
GCNT2	B4GALT2	catalysis-precedes	HumanCyc
GCNT2	LALBA	catalysis-precedes	HumanCyc
GCNT2P	MUC1	controls-state-change-of	Reactome
GCNT2P	MUC12	controls-state-change-of	Reactome
GCNT2P	MUC13	controls-state-change-of	Reactome
GCNT2P	MUC15	controls-state-change-of	Reactome
GCNT2P	MUC16	controls-state-change-of	Reactome
GCNT2P	MUC17	controls-state-change-of	Reactome
GCNT2P	MUC19	controls-state-change-of	Reactome
GCNT2P	MUC2	controls-state-change-of	Reactome
GCNT2P	MUC20	controls-state-change-of	Reactome
GCNT2P	MUC21	controls-state-change-of	Reactome
GCNT2P	MUC3A	controls-state-change-of	Reactome
GCNT2P	MUC3B	controls-state-change-of	Reactome
GCNT2P	MUC4	controls-state-change-of	Reactome
GCNT2P	MUC5AC	controls-state-change-of	Reactome
GCNT2P	MUC5B	controls-state-change-of	Reactome
GCNT2P	MUC6	controls-state-change-of	Reactome
GCNT2P	MUC7	controls-state-change-of	Reactome
GCNT2P	MUCL1	controls-state-change-of	Reactome
GCNT3	B3GNT2	catalysis-precedes	HumanCyc
GCNT3	B3GNT3	catalysis-precedes	HumanCyc
GCNT3	B3GNT4	catalysis-precedes	HumanCyc
GCNT3	MUC1	controls-state-change-of	Reactome
GCNT3	MUC12	controls-state-change-of	Reactome
GCNT3	MUC13	controls-state-change-of	Reactome
GCNT3	MUC15	controls-state-change-of	Reactome
GCNT3	MUC16	controls-state-change-of	Reactome
GCNT3	MUC17	controls-state-change-of	Reactome
GCNT3	MUC19	controls-state-change-of	Reactome
GCNT3	MUC2	controls-state-change-of	Reactome
GCNT3	MUC20	controls-state-change-of	Reactome
GCNT3	MUC21	controls-state-change-of	Reactome
GCNT3	MUC3A	controls-state-change-of	Reactome
GCNT3	MUC3B	controls-state-change-of	Reactome
GCNT3	MUC4	controls-state-change-of	Reactome
GCNT3	MUC5AC	controls-state-change-of	Reactome
GCNT3	MUC5B	controls-state-change-of	Reactome
GCNT3	MUC6	controls-state-change-of	Reactome
GCNT3	MUC7	controls-state-change-of	Reactome
GCNT3	MUCL1	controls-state-change-of	Reactome
GCNT4	B3GNT2	catalysis-precedes	HumanCyc
GCNT4	B3GNT3	catalysis-precedes	HumanCyc
GCNT4	B3GNT4	catalysis-precedes	HumanCyc
GCNT4	MUC1	controls-state-change-of	Reactome
GCNT4	MUC12	controls-state-change-of	Reactome
GCNT4	MUC13	controls-state-change-of	Reactome
GCNT4	MUC15	controls-state-change-of	Reactome
GCNT4	MUC16	controls-state-change-of	Reactome
GCNT4	MUC17	controls-state-change-of	Reactome
GCNT4	MUC19	controls-state-change-of	Reactome
GCNT4	MUC2	controls-state-change-of	Reactome
GCNT4	MUC20	controls-state-change-of	Reactome
GCNT4	MUC21	controls-state-change-of	Reactome
GCNT4	MUC3A	controls-state-change-of	Reactome
GCNT4	MUC3B	controls-state-change-of	Reactome
GCNT4	MUC4	controls-state-change-of	Reactome
GCNT4	MUC5AC	controls-state-change-of	Reactome
GCNT4	MUC5B	controls-state-change-of	Reactome
GCNT4	MUC6	controls-state-change-of	Reactome
GCNT4	MUC7	controls-state-change-of	Reactome
GCNT4	MUCL1	controls-state-change-of	Reactome
GCNT7	B3GNT2	catalysis-precedes	HumanCyc
GCNT7	B3GNT3	catalysis-precedes	HumanCyc
GCNT7	B3GNT4	catalysis-precedes	HumanCyc
GCNT7	MUC1	controls-state-change-of	Reactome
GCNT7	MUC12	controls-state-change-of	Reactome
GCNT7	MUC13	controls-state-change-of	Reactome
GCNT7	MUC15	controls-state-change-of	Reactome
GCNT7	MUC16	controls-state-change-of	Reactome
GCNT7	MUC17	controls-state-change-of	Reactome
GCNT7	MUC19	controls-state-change-of	Reactome
GCNT7	MUC2	controls-state-change-of	Reactome
GCNT7	MUC20	controls-state-change-of	Reactome
GCNT7	MUC21	controls-state-change-of	Reactome
GCNT7	MUC3A	controls-state-change-of	Reactome
GCNT7	MUC3B	controls-state-change-of	Reactome
GCNT7	MUC4	controls-state-change-of	Reactome
GCNT7	MUC5AC	controls-state-change-of	Reactome
GCNT7	MUC5B	controls-state-change-of	Reactome
GCNT7	MUC6	controls-state-change-of	Reactome
GCNT7	MUC7	controls-state-change-of	Reactome
GCNT7	MUCL1	controls-state-change-of	Reactome
GDE1	CDIPT	catalysis-precedes	HumanCyc
GDE1	GPAM	catalysis-precedes	HumanCyc
GDE1	GPAT2	catalysis-precedes	HumanCyc
GDE1	GPAT3	catalysis-precedes	HumanCyc
GDE1	GPAT4	catalysis-precedes	HumanCyc
GDE1	GPD2	catalysis-precedes	HumanCyc
GDE1	MIOX	catalysis-precedes	HumanCyc
GDE1	PGS1	catalysis-precedes	HumanCyc
GDF1	MAP3K7	controls-state-change-of	PANTHER
GDF1	MAP3K7CL	controls-state-change-of	PANTHER
GDF1	SMAD1	controls-state-change-of	PANTHER
GDF1	SMAD2	controls-state-change-of	PANTHER
GDF1	SMAD3	controls-state-change-of	PANTHER
GDF1	SMAD9	controls-state-change-of	PANTHER
GDF10	MAP3K7	controls-state-change-of	PANTHER
GDF10	MAP3K7CL	controls-state-change-of	PANTHER
GDF10	SMAD1	controls-state-change-of	PANTHER
GDF10	SMAD2	controls-state-change-of	PANTHER
GDF10	SMAD3	controls-state-change-of	PANTHER
GDF10	SMAD9	controls-state-change-of	PANTHER
GDF11	MAP3K7	controls-state-change-of	PANTHER
GDF11	MAP3K7CL	controls-state-change-of	PANTHER
GDF11	SMAD1	controls-state-change-of	PANTHER
GDF11	SMAD2	controls-state-change-of	PANTHER
GDF11	SMAD3	controls-state-change-of	PANTHER
GDF11	SMAD9	controls-state-change-of	PANTHER
GDF15	MAP3K7	controls-state-change-of	PANTHER
GDF15	MAP3K7CL	controls-state-change-of	PANTHER
GDF15	SMAD1	controls-state-change-of	PANTHER
GDF15	SMAD2	controls-state-change-of	PANTHER
GDF15	SMAD3	controls-state-change-of	PANTHER
GDF15	SMAD9	controls-state-change-of	PANTHER
GDF2	MAP3K7	controls-state-change-of	PANTHER
GDF2	MAP3K7CL	controls-state-change-of	PANTHER
GDF2	SMAD2	controls-state-change-of	PANTHER
GDF2	SMAD3	controls-state-change-of	PANTHER
GDF2	SMAD5	controls-state-change-of	pid
GDF3	MAP3K7	controls-state-change-of	PANTHER
GDF3	MAP3K7CL	controls-state-change-of	PANTHER
GDF3	SMAD1	controls-state-change-of	PANTHER
GDF3	SMAD2	controls-state-change-of	PANTHER
GDF3	SMAD3	controls-state-change-of	PANTHER
GDF3	SMAD9	controls-state-change-of	PANTHER
GDF5	MAP3K7	controls-state-change-of	PANTHER
GDF5	MAP3K7CL	controls-state-change-of	PANTHER
GDF5	SMAD1	controls-state-change-of	PANTHER
GDF5	SMAD2	controls-state-change-of	PANTHER
GDF5	SMAD3	controls-state-change-of	PANTHER
GDF5	SMAD9	controls-state-change-of	PANTHER
GDF6	MAP3K7	controls-state-change-of	PANTHER
GDF6	MAP3K7CL	controls-state-change-of	PANTHER
GDF6	SMAD1	controls-state-change-of	PANTHER
GDF6	SMAD2	controls-state-change-of	PANTHER
GDF6	SMAD3	controls-state-change-of	PANTHER
GDF6	SMAD9	controls-state-change-of	PANTHER
GDF7	MAP3K7	controls-state-change-of	PANTHER
GDF7	MAP3K7CL	controls-state-change-of	PANTHER
GDF7	SMAD1	controls-state-change-of	PANTHER
GDF7	SMAD2	controls-state-change-of	PANTHER
GDF7	SMAD3	controls-state-change-of	PANTHER
GDF7	SMAD9	controls-state-change-of	PANTHER
GDF9	MAP3K7	controls-state-change-of	PANTHER
GDF9	MAP3K7CL	controls-state-change-of	PANTHER
GDF9	SMAD1	controls-state-change-of	PANTHER
GDF9	SMAD2	controls-state-change-of	PANTHER
GDF9	SMAD3	controls-state-change-of	PANTHER
GDF9	SMAD9	controls-state-change-of	PANTHER
GDNF	BCAR1	controls-state-change-of	pid
GDNF	CDH1	controls-state-change-of	pid
GDNF	CREB1	controls-state-change-of	pid
GDNF	CRK	controls-state-change-of	pid
GDNF	CTNNA1	controls-transport-of	pid
GDNF	CTNNB1	controls-transport-of	pid
GDNF	CTNND1	controls-state-change-of	pid
GDNF	HRAS	controls-state-change-of	pid
GDNF	MAP3K7	controls-state-change-of	PANTHER
GDNF	MAP3K7CL	controls-state-change-of	PANTHER
GDNF	MAPK8	controls-state-change-of	pid
GDNF	PIK3CA	controls-state-change-of	pid
GDNF	PIK3CB	controls-state-change-of	pid
GDNF	PIK3CD	controls-state-change-of	pid
GDNF	PIK3CG	controls-state-change-of	pid
GDNF	PIK3R1	controls-state-change-of	pid
GDNF	PTK2	controls-state-change-of	pid
GDNF	PXN	controls-state-change-of	pid
GDNF	RAP1A	controls-state-change-of	pid
GDNF	SMAD1	controls-state-change-of	PANTHER
GDNF	SMAD2	controls-state-change-of	PANTHER
GDNF	SMAD3	controls-state-change-of	PANTHER
GDNF	SMAD9	controls-state-change-of	PANTHER
GDPD1	GPAM	catalysis-precedes	HumanCyc
GDPD1	GPAT2	catalysis-precedes	HumanCyc
GDPD1	GPAT3	catalysis-precedes	HumanCyc
GDPD1	GPAT4	catalysis-precedes	HumanCyc
GDPD1	GPD2	catalysis-precedes	HumanCyc
GDPD1	PGS1	catalysis-precedes	HumanCyc
GDPD2	GPAM	catalysis-precedes	HumanCyc
GDPD2	GPAT2	catalysis-precedes	HumanCyc
GDPD2	GPAT3	catalysis-precedes	HumanCyc
GDPD2	GPAT4	catalysis-precedes	HumanCyc
GDPD2	GPD2	catalysis-precedes	HumanCyc
GDPD2	PGS1	catalysis-precedes	HumanCyc
GDPD4	GPAM	catalysis-precedes	HumanCyc
GDPD4	GPAT2	catalysis-precedes	HumanCyc
GDPD4	GPAT3	catalysis-precedes	HumanCyc
GDPD4	GPAT4	catalysis-precedes	HumanCyc
GDPD4	GPD2	catalysis-precedes	HumanCyc
GDPD4	PGS1	catalysis-precedes	HumanCyc
GDPD5	GPAM	catalysis-precedes	HumanCyc
GDPD5	GPAT2	catalysis-precedes	HumanCyc
GDPD5	GPAT3	catalysis-precedes	HumanCyc
GDPD5	GPAT4	catalysis-precedes	HumanCyc
GDPD5	GPD2	catalysis-precedes	HumanCyc
GDPD5	PGS1	catalysis-precedes	HumanCyc
GDPGP1	PGM1	catalysis-precedes	HumanCyc
GDPGP1	PGM2	catalysis-precedes	HumanCyc
GDPGP1	PGM2L1	catalysis-precedes	HumanCyc
GDPGP1	UGP2	catalysis-precedes	HumanCyc
GFER	COX17	controls-state-change-of	Reactome
GFER	TIMM10	controls-transport-of	Reactome
GFER	TIMM13	controls-state-change-of	Reactome
GFER	TIMM8A	controls-state-change-of	Reactome
GFER	TIMM8B	controls-state-change-of	Reactome
GFER	TIMM9	controls-transport-of	Reactome
GFI1	CDKN1A	controls-expression-of	pid
GFRA1	BCAR1	controls-state-change-of	pid
GFRA1	CDH1	controls-state-change-of	pid
GFRA1	CREB1	controls-state-change-of	pid
GFRA1	CRK	controls-state-change-of	pid
GFRA1	CTNNA1	controls-transport-of	pid
GFRA1	CTNNB1	controls-transport-of	pid
GFRA1	CTNND1	controls-state-change-of	pid
GFRA1	HRAS	controls-state-change-of	pid
GFRA1	MAPK8	controls-state-change-of	pid
GFRA1	PIK3CA	controls-state-change-of	pid
GFRA1	PIK3CB	controls-state-change-of	pid
GFRA1	PIK3CD	controls-state-change-of	pid
GFRA1	PIK3CG	controls-state-change-of	pid
GFRA1	PIK3R1	controls-state-change-of	pid
GFRA1	PTK2	controls-state-change-of	pid
GFRA1	PXN	controls-state-change-of	pid
GFRA1	RAP1A	controls-state-change-of	pid
GGA3	ARF1	controls-transport-of	pid
GGA3	CLTA	controls-transport-of	pid
GGA3	CLTB	controls-transport-of	pid
GGA3	COPA	controls-transport-of	pid
GGCX	F10	controls-state-change-of	Reactome
GGCX	F2	controls-state-change-of	Reactome
GGCX	F7	controls-state-change-of	Reactome
GGCX	F9	controls-state-change-of	Reactome
GGCX	GAS6	controls-state-change-of	Reactome
GGCX	PROC	controls-state-change-of	Reactome
GGCX	PROS1	controls-state-change-of	Reactome
GGCX	PROZ	controls-state-change-of	Reactome
GGH	ANPEP	catalysis-precedes	HumanCyc
GGH	LAP3	catalysis-precedes	HumanCyc
GGPS1	FNTA	catalysis-precedes	HumanCyc
GGPS1	FNTB	catalysis-precedes	HumanCyc
GGPS1	NDUFAF6	catalysis-precedes	HumanCyc
GGPS1	PGGT1B	catalysis-precedes	HumanCyc
GGPS1	RABGGTA	catalysis-precedes	HumanCyc
GGPS1	RABGGTB	catalysis-precedes	HumanCyc
GGT1	DPEP3	catalysis-precedes	Reactome
GGT2	DPEP1	catalysis-precedes	Reactome
GGT2	DPEP2	catalysis-precedes	Reactome
GGT2	DPEP3	catalysis-precedes	Reactome
GGT2	GGCT	catalysis-precedes	HumanCyc
GGT5	DPEP3	catalysis-precedes	Reactome
GGT6	DPEP3	catalysis-precedes	Reactome
GGT7	DPEP3	catalysis-precedes	Reactome
GH1	GHR	controls-state-change-of	Reactome
GH1	GHRL	controls-transport-of	Reactome
GH1	IRS1	controls-state-change-of	Reactome
GH1	IRS2	controls-state-change-of	Reactome
GH1	JAK2	controls-state-change-of	Reactome
GH1	MAPK1	controls-state-change-of	Reactome
GH1	MAPK3	controls-state-change-of	Reactome
GH1	PTPN11	controls-state-change-of	Reactome
GH1	STAT1	controls-state-change-of	Reactome
GH1	STAT3	controls-state-change-of	Reactome
GH1	STAT5A	controls-state-change-of	Reactome
GH1	STAT5B	controls-state-change-of	Reactome
GH2	GHR	controls-state-change-of	Reactome
GH2	IRS1	controls-state-change-of	Reactome
GH2	IRS2	controls-state-change-of	Reactome
GH2	JAK2	controls-state-change-of	Reactome
GH2	MAPK1	controls-state-change-of	Reactome
GH2	MAPK3	controls-state-change-of	Reactome
GH2	PTPN11	controls-state-change-of	Reactome
GH2	STAT1	controls-state-change-of	Reactome
GH2	STAT3	controls-state-change-of	Reactome
GH2	STAT5A	controls-state-change-of	Reactome
GH2	STAT5B	controls-state-change-of	Reactome
GHR	IRS1	controls-state-change-of	Reactome
GHR	IRS2	controls-state-change-of	Reactome
GHR	JAK2	controls-state-change-of	Reactome
GHR	MAPK1	controls-state-change-of	Reactome
GHR	MAPK3	controls-state-change-of	Reactome
GHR	STAT1	controls-state-change-of	Reactome
GHR	STAT3	controls-state-change-of	Reactome
GHR	STAT5A	controls-state-change-of	Reactome
GHR	STAT5B	controls-state-change-of	Reactome
GIT1	ARF6	controls-state-change-of	pid
GIT1	CDC42	controls-state-change-of	pid
GIT1	MYL12A	controls-state-change-of	Reactome
GIT1	PAK1	controls-state-change-of	Reactome
GIT1	PAK2	controls-state-change-of	Reactome
GIT1	PAK3	controls-state-change-of	Reactome
GIT2	RAC1	controls-state-change-of	pid
GK3P	GPAT3	catalysis-precedes	HumanCyc
GK3P	GPD2	catalysis-precedes	HumanCyc
GK3P	PGS1	catalysis-precedes	HumanCyc
GK5	GPAM	catalysis-precedes	HumanCyc
GK5	GPAT2	catalysis-precedes	HumanCyc
GK5	GPAT3	catalysis-precedes	HumanCyc
GK5	GPAT4	catalysis-precedes	HumanCyc
GK5	GPD2	catalysis-precedes	HumanCyc
GK5	PGS1	catalysis-precedes	HumanCyc
GLA	GLB1L	catalysis-precedes	Reactome
GLB1	GCG	controls-state-change-of	Reactome
GLB1	GHRL	controls-state-change-of	Reactome
GLB1	GLB1L	catalysis-precedes	Reactome
GLB1	GM2A	controls-state-change-of	Reactome
GLB1	MFSD4B	catalysis-precedes	Reactome
GLB1	PSAP	catalysis-precedes	Reactome
GLB1	SLC2A12	catalysis-precedes	Reactome
GLB1	SLC2A4	catalysis-precedes	Reactome
GLB1	SLC2A6	catalysis-precedes	Reactome
GLB1	SLC5A2	catalysis-precedes	Reactome
GLB1	SLC5A4	catalysis-precedes	Reactome
GLB1	SLC5A9	catalysis-precedes	Reactome
GLB1L	GBA	catalysis-precedes	Reactome
GLB1L	GM2A	controls-state-change-of	Reactome
GLB1L	GNS	catalysis-precedes	Reactome
GLB1L	PSAP	catalysis-precedes	Reactome
GLB1L3	ADPGK	catalysis-precedes	HumanCyc
GLB1L3	G6PC	catalysis-precedes	HumanCyc
GLB1L3	G6PC2	catalysis-precedes	HumanCyc
GLB1L3	GCK	catalysis-precedes	HumanCyc
GLB1L3	HK1	catalysis-precedes	HumanCyc
GLB1L3	HK2	catalysis-precedes	HumanCyc
GLB1L3	HK3	catalysis-precedes	HumanCyc
GLB1L3	HKDC1	catalysis-precedes	HumanCyc
GLCE	AGRN	controls-state-change-of	Reactome
GLCE	GPC1	controls-state-change-of	Reactome
GLCE	GPC2	controls-state-change-of	Reactome
GLCE	GPC3	controls-state-change-of	Reactome
GLCE	GPC4	controls-state-change-of	Reactome
GLCE	GPC5	controls-state-change-of	Reactome
GLCE	GPC6	controls-state-change-of	Reactome
GLCE	HS3ST1	catalysis-precedes	HumanCyc
GLCE	HS3ST2	catalysis-precedes	HumanCyc
GLCE	HS3ST3A1	catalysis-precedes	HumanCyc
GLCE	HS3ST3B1	catalysis-precedes	HumanCyc
GLCE	HS3ST4	catalysis-precedes	HumanCyc
GLCE	HS3ST5	catalysis-precedes	HumanCyc
GLCE	HS3ST6	catalysis-precedes	HumanCyc
GLCE	HS6ST1	catalysis-precedes	HumanCyc
GLCE	HS6ST2	catalysis-precedes	HumanCyc
GLCE	HS6ST3	catalysis-precedes	HumanCyc
GLCE	HSPG2	controls-state-change-of	Reactome
GLCE	NDST1	catalysis-precedes	HumanCyc
GLCE	NDST2	catalysis-precedes	HumanCyc
GLCE	NDST3	catalysis-precedes	HumanCyc
GLCE	SDC1	controls-state-change-of	Reactome
GLCE	SDC2	controls-state-change-of	Reactome
GLCE	SDC3	controls-state-change-of	Reactome
GLCE	SDC4	controls-state-change-of	Reactome
GLI1	FOXA2	controls-expression-of	pid
GLI1	PTCH1	controls-expression-of	pid
GLI3	GLI1	controls-expression-of	Reactome
GLI3	GLI2	controls-expression-of	Reactome
GLI3	PTCH1	controls-expression-of	Reactome
GLRA1	SLC12A4	catalysis-precedes	Reactome
GLRA1	SLC12A5	catalysis-precedes	Reactome
GLRA1	SLC12A6	catalysis-precedes	Reactome
GLRA1	SLC12A7	catalysis-precedes	Reactome
GLRA1	SLC26A3	catalysis-precedes	Reactome
GLRA1	SLC26A4	catalysis-precedes	Reactome
GLRA1	SLC26A6	catalysis-precedes	Reactome
GLRA1	SLC4A1	catalysis-precedes	Reactome
GLRA1	SLC4A10	catalysis-precedes	Reactome
GLRA1	SLC4A2	catalysis-precedes	Reactome
GLRA1	SLC4A3	catalysis-precedes	Reactome
GLRA1	SLC4A8	catalysis-precedes	Reactome
GLRA2	SLC12A4	catalysis-precedes	Reactome
GLRA2	SLC12A5	catalysis-precedes	Reactome
GLRA2	SLC12A6	catalysis-precedes	Reactome
GLRA2	SLC12A7	catalysis-precedes	Reactome
GLRA2	SLC26A3	catalysis-precedes	Reactome
GLRA2	SLC26A4	catalysis-precedes	Reactome
GLRA2	SLC26A6	catalysis-precedes	Reactome
GLRA2	SLC4A1	catalysis-precedes	Reactome
GLRA2	SLC4A10	catalysis-precedes	Reactome
GLRA2	SLC4A2	catalysis-precedes	Reactome
GLRA2	SLC4A3	catalysis-precedes	Reactome
GLRA2	SLC4A8	catalysis-precedes	Reactome
GLRA3	SLC12A4	catalysis-precedes	Reactome
GLRA3	SLC12A5	catalysis-precedes	Reactome
GLRA3	SLC12A6	catalysis-precedes	Reactome
GLRA3	SLC12A7	catalysis-precedes	Reactome
GLRA3	SLC26A3	catalysis-precedes	Reactome
GLRA3	SLC26A4	catalysis-precedes	Reactome
GLRA3	SLC26A6	catalysis-precedes	Reactome
GLRA3	SLC4A1	catalysis-precedes	Reactome
GLRA3	SLC4A10	catalysis-precedes	Reactome
GLRA3	SLC4A2	catalysis-precedes	Reactome
GLRA3	SLC4A3	catalysis-precedes	Reactome
GLRA3	SLC4A8	catalysis-precedes	Reactome
GLRA4	SLC12A4	catalysis-precedes	Reactome
GLRA4	SLC12A5	catalysis-precedes	Reactome
GLRA4	SLC12A6	catalysis-precedes	Reactome
GLRA4	SLC12A7	catalysis-precedes	Reactome
GLRA4	SLC26A3	catalysis-precedes	Reactome
GLRA4	SLC26A4	catalysis-precedes	Reactome
GLRA4	SLC26A6	catalysis-precedes	Reactome
GLRA4	SLC4A1	catalysis-precedes	Reactome
GLRA4	SLC4A10	catalysis-precedes	Reactome
GLRA4	SLC4A2	catalysis-precedes	Reactome
GLRA4	SLC4A3	catalysis-precedes	Reactome
GLRA4	SLC4A8	catalysis-precedes	Reactome
GLRB	SLC12A4	catalysis-precedes	Reactome
GLRB	SLC12A5	catalysis-precedes	Reactome
GLRB	SLC12A6	catalysis-precedes	Reactome
GLRB	SLC12A7	catalysis-precedes	Reactome
GLRB	SLC26A3	catalysis-precedes	Reactome
GLRB	SLC26A4	catalysis-precedes	Reactome
GLRB	SLC26A6	catalysis-precedes	Reactome
GLRB	SLC4A1	catalysis-precedes	Reactome
GLRB	SLC4A10	catalysis-precedes	Reactome
GLRB	SLC4A2	catalysis-precedes	Reactome
GLRB	SLC4A3	catalysis-precedes	Reactome
GLRB	SLC4A8	catalysis-precedes	Reactome
GLS	DPH6	catalysis-precedes	HumanCyc
GLS	GMPR	catalysis-precedes	HumanCyc
GLS	GMPR2	catalysis-precedes	HumanCyc
GLS2	DPH6	catalysis-precedes	HumanCyc
GLS2	GMPR	catalysis-precedes	HumanCyc
GLS2	GMPR2	catalysis-precedes	HumanCyc
GLUL	AADAT	catalysis-precedes	HumanCyc
GLUL	ABAT	catalysis-precedes	HumanCyc
GLUL	ASNS	catalysis-precedes	HumanCyc
GLUL	CAD	catalysis-precedes	HumanCyc
GLUL	CTPS1	catalysis-precedes	HumanCyc
GLUL	CTPS2	catalysis-precedes	HumanCyc
GLUL	GATB	catalysis-precedes	HumanCyc
GLUL	GFPT1	catalysis-precedes	HumanCyc
GLUL	GFPT2	catalysis-precedes	HumanCyc
GLUL	GMPS	catalysis-precedes	HumanCyc
GLUL	KYAT1	catalysis-precedes	HumanCyc
GLUL	KYAT3	catalysis-precedes	HumanCyc
GLUL	NADSYN1	catalysis-precedes	HumanCyc
GLUL	PFAS	catalysis-precedes	HumanCyc
GLUL	PPAT	catalysis-precedes	HumanCyc
GLUL	QARS	catalysis-precedes	HumanCyc
GLUL	QRSL1	catalysis-precedes	HumanCyc
GLUL	SLC32A1	catalysis-precedes	HumanCyc
GLUL	SLC38A1	catalysis-precedes	Reactome
GMIP	CDC42	controls-state-change-of	Reactome
GMIP	RAC2	controls-state-change-of	Reactome
GMIP	RAC3	controls-state-change-of	Reactome
GMIP	RHOA	controls-state-change-of	Reactome
GMIP	RHOB	controls-state-change-of	Reactome
GMIP	RHOBTB1	controls-state-change-of	Reactome
GMIP	RHOBTB2	controls-state-change-of	Reactome
GMIP	RHOC	controls-state-change-of	Reactome
GMIP	RHOD	controls-state-change-of	Reactome
GMIP	RHOF	controls-state-change-of	Reactome
GMIP	RHOG	controls-state-change-of	Reactome
GMIP	RHOH	controls-state-change-of	Reactome
GMIP	RHOJ	controls-state-change-of	Reactome
GMIP	RHOQ	controls-state-change-of	Reactome
GMIP	RHOT1	controls-state-change-of	Reactome
GMIP	RHOT2	controls-state-change-of	Reactome
GMIP	RHOU	controls-state-change-of	Reactome
GMIP	RHOV	controls-state-change-of	Reactome
GMPPA	SLC35D2	catalysis-precedes	Reactome
GMPPB	SLC35D2	catalysis-precedes	Reactome
GMPR	GUK1	catalysis-precedes	HumanCyc
GMPR	PPAT	controls-state-change-of	Reactome
GMPR2	GUK1	catalysis-precedes	HumanCyc
GMPR2	PPAT	controls-state-change-of	Reactome
GMPS	PPAT	controls-state-change-of	Reactome
GNA11	ARF6	controls-state-change-of	pid
GNA11	ARHGEF1	controls-state-change-of	PANTHER
GNA11	ARR3	controls-transport-of	pid
GNA11	ARRB2	controls-transport-of	pid
GNA11	CALM1	catalysis-precedes	Reactome
GNA11	CALM2	catalysis-precedes	Reactome
GNA11	CALM3	catalysis-precedes	Reactome
GNA11	INPP5A	catalysis-precedes	Reactome
GNA11	INPP5B	catalysis-precedes	Reactome
GNA11	INPP5E	catalysis-precedes	Reactome
GNA11	INPP5J	catalysis-precedes	Reactome
GNA11	INPP5K	catalysis-precedes	Reactome
GNA11	INPPL1	catalysis-precedes	Reactome
GNA11	ITPKA	catalysis-precedes	Reactome
GNA11	ITPKB	catalysis-precedes	Reactome
GNA11	ITPKC	catalysis-precedes	Reactome
GNA11	MAPK8	controls-state-change-of	pid
GNA11	OCRL	catalysis-precedes	Reactome
GNA11	PIP5K1A	catalysis-precedes	Reactome
GNA11	PIP5K1B	catalysis-precedes	Reactome
GNA11	PIP5K1C	catalysis-precedes	Reactome
GNA11	PIP5KL1	catalysis-precedes	Reactome
GNA11	PLCB4	controls-state-change-of	PANTHER
GNA11	PLCD1	controls-state-change-of	PANTHER
GNA11	PLCD3	controls-state-change-of	PANTHER
GNA11	PLCD4	controls-state-change-of	PANTHER
GNA11	PLCE1	controls-state-change-of	PANTHER
GNA11	PLCG2	controls-state-change-of	PANTHER
GNA11	PLCZ1	controls-state-change-of	PANTHER
GNA11	SYNJ1	catalysis-precedes	Reactome
GNA11	SYNJ2	catalysis-precedes	Reactome
GNA11	TBXA2R	controls-transport-of	pid
GNA11	TRPC6	controls-state-change-of	pid
GNA12	AKAP13	controls-state-change-of	pid
GNA12	ARHGEF1	controls-state-change-of	pid
GNA12	CDC42	controls-state-change-of	pid
GNA12	CDH1	controls-state-change-of	pid
GNA12	CTNNA1	controls-transport-of	pid
GNA12	CTNNB1	controls-transport-of	pid
GNA12	CTNND1	controls-state-change-of	pid
GNA12	RAC1	controls-state-change-of	pid
GNA12	RHOA	controls-state-change-of	pid
GNA13	ARHGEF1	controls-state-change-of	pid
GNA13	CDC42	controls-state-change-of	Reactome
GNA13	CDH1	controls-state-change-of	pid
GNA13	CTNNA1	controls-transport-of	pid
GNA13	CTNNB1	controls-transport-of	pid
GNA13	CTNND1	controls-state-change-of	pid
GNA13	RAC1	controls-state-change-of	Reactome
GNA13	RAC2	controls-state-change-of	Reactome
GNA13	RHOB	controls-state-change-of	pid
GNA13	RHOC	controls-state-change-of	pid
GNA13	RHOG	controls-state-change-of	Reactome
GNA14	ARF6	controls-state-change-of	pid
GNA14	ARHGEF1	controls-state-change-of	PANTHER
GNA14	ARR3	controls-transport-of	pid
GNA14	ARRB2	controls-transport-of	pid
GNA14	CALM1	catalysis-precedes	Reactome
GNA14	CALM2	catalysis-precedes	Reactome
GNA14	CALM3	catalysis-precedes	Reactome
GNA14	INPP5A	catalysis-precedes	Reactome
GNA14	INPP5B	catalysis-precedes	Reactome
GNA14	INPP5E	catalysis-precedes	Reactome
GNA14	INPP5J	catalysis-precedes	Reactome
GNA14	INPP5K	catalysis-precedes	Reactome
GNA14	INPPL1	catalysis-precedes	Reactome
GNA14	ITPKA	catalysis-precedes	Reactome
GNA14	ITPKB	catalysis-precedes	Reactome
GNA14	ITPKC	catalysis-precedes	Reactome
GNA14	MAPK8	controls-state-change-of	pid
GNA14	OCRL	catalysis-precedes	Reactome
GNA14	PIP5K1A	catalysis-precedes	Reactome
GNA14	PIP5K1B	catalysis-precedes	Reactome
GNA14	PIP5K1C	catalysis-precedes	Reactome
GNA14	PIP5KL1	catalysis-precedes	Reactome
GNA14	PLCB4	controls-state-change-of	PANTHER
GNA14	PLCD1	controls-state-change-of	PANTHER
GNA14	PLCD3	controls-state-change-of	PANTHER
GNA14	PLCD4	controls-state-change-of	PANTHER
GNA14	PLCE1	controls-state-change-of	PANTHER
GNA14	PLCG2	controls-state-change-of	PANTHER
GNA14	PLCZ1	controls-state-change-of	PANTHER
GNA14	SYNJ1	catalysis-precedes	Reactome
GNA14	SYNJ2	catalysis-precedes	Reactome
GNA14	TBXA2R	controls-transport-of	pid
GNA14	TRPC6	controls-state-change-of	pid
GNA15	ARF6	controls-state-change-of	pid
GNA15	ARHGEF1	controls-state-change-of	PANTHER
GNA15	ARR3	controls-transport-of	pid
GNA15	ARRB2	controls-transport-of	pid
GNA15	CALM1	catalysis-precedes	Reactome
GNA15	CALM2	catalysis-precedes	Reactome
GNA15	CALM3	catalysis-precedes	Reactome
GNA15	INPP5A	catalysis-precedes	Reactome
GNA15	INPP5B	catalysis-precedes	Reactome
GNA15	INPP5E	catalysis-precedes	Reactome
GNA15	INPP5J	catalysis-precedes	Reactome
GNA15	INPP5K	catalysis-precedes	Reactome
GNA15	INPPL1	catalysis-precedes	Reactome
GNA15	ITPKA	catalysis-precedes	Reactome
GNA15	ITPKB	catalysis-precedes	Reactome
GNA15	ITPKC	catalysis-precedes	Reactome
GNA15	MAPK8	controls-state-change-of	pid
GNA15	OCRL	catalysis-precedes	Reactome
GNA15	PIP5K1A	catalysis-precedes	Reactome
GNA15	PIP5K1B	catalysis-precedes	Reactome
GNA15	PIP5K1C	catalysis-precedes	Reactome
GNA15	PIP5KL1	catalysis-precedes	Reactome
GNA15	PLCB4	controls-state-change-of	PANTHER
GNA15	PLCG2	controls-state-change-of	PANTHER
GNA15	SYNJ1	catalysis-precedes	Reactome
GNA15	SYNJ2	catalysis-precedes	Reactome
GNA15	TBXA2R	controls-transport-of	pid
GNA15	TRPC6	controls-state-change-of	pid
GNAI1	ABCC8	controls-state-change-of	Reactome
GNAI1	ACTN2	catalysis-precedes	Reactome
GNAI1	AKAP5	controls-state-change-of	Reactome
GNAI1	AKAP9	catalysis-precedes	Reactome
GNAI1	AKT1	controls-state-change-of	pid
GNAI1	AKT3	controls-expression-of	pid
GNAI1	APCS	controls-state-change-of	Reactome
GNAI1	ATP2B1	catalysis-precedes	Reactome
GNAI1	ATP2B2	catalysis-precedes	Reactome
GNAI1	ATP2B3	catalysis-precedes	Reactome
GNAI1	ATP2B4	catalysis-precedes	Reactome
GNAI1	BCAR1	controls-state-change-of	pid
GNAI1	C1QBP	controls-state-change-of	Reactome
GNAI1	CACNA1A	catalysis-precedes	Reactome
GNAI1	CACNA1B	catalysis-precedes	Reactome
GNAI1	CACNA1C	catalysis-precedes	Reactome
GNAI1	CACNA1D	catalysis-precedes	Reactome
GNAI1	CACNA1E	catalysis-precedes	Reactome
GNAI1	CACNA2D2	catalysis-precedes	Reactome
GNAI1	CACNA2D3	catalysis-precedes	Reactome
GNAI1	CACNB1	catalysis-precedes	Reactome
GNAI1	CACNB2	catalysis-precedes	Reactome
GNAI1	CACNB3	catalysis-precedes	Reactome
GNAI1	CACNB4	catalysis-precedes	Reactome
GNAI1	CACNG2	catalysis-precedes	Reactome
GNAI1	CACNG4	catalysis-precedes	Reactome
GNAI1	CALM1	controls-state-change-of	pid
GNAI1	CALM2	controls-state-change-of	pid
GNAI1	CALM3	controls-state-change-of	pid
GNAI1	CAMK2A	controls-state-change-of	pid
GNAI1	CAMK2B	catalysis-precedes	Reactome
GNAI1	CAMK2D	catalysis-precedes	Reactome
GNAI1	CAMK2G	catalysis-precedes	Reactome
GNAI1	CASR	controls-state-change-of	Reactome
GNAI1	CATSPER1	catalysis-precedes	Reactome
GNAI1	CATSPER2	catalysis-precedes	Reactome
GNAI1	CATSPER3	catalysis-precedes	Reactome
GNAI1	CATSPER4	catalysis-precedes	Reactome
GNAI1	CATSPERB	catalysis-precedes	Reactome
GNAI1	CATSPERD	catalysis-precedes	Reactome
GNAI1	CATSPERG	catalysis-precedes	Reactome
GNAI1	CD247	controls-state-change-of	pid
GNAI1	CD3D	controls-state-change-of	pid
GNAI1	CD3E	controls-state-change-of	pid
GNAI1	CD3G	controls-state-change-of	pid
GNAI1	CD4	controls-state-change-of	pid
GNAI1	CDC42	controls-state-change-of	pid
GNAI1	CHRNA1	catalysis-precedes	Reactome
GNAI1	CHRNA2	catalysis-precedes	Reactome
GNAI1	CHRNA3	catalysis-precedes	Reactome
GNAI1	CHRNA4	catalysis-precedes	Reactome
GNAI1	CHRNA5	catalysis-precedes	Reactome
GNAI1	CHRNA6	catalysis-precedes	Reactome
GNAI1	CHRNA7	catalysis-precedes	Reactome
GNAI1	CHRNA9	catalysis-precedes	Reactome
GNAI1	CHRNB2	catalysis-precedes	Reactome
GNAI1	CHRNB3	catalysis-precedes	Reactome
GNAI1	CHRNB4	catalysis-precedes	Reactome
GNAI1	CNGA1	catalysis-precedes	Reactome
GNAI1	CNGB1	catalysis-precedes	Reactome
GNAI1	CSNK1A1	controls-state-change-of	pid
GNAI1	CXCR4	controls-state-change-of	pid
GNAI1	DLG1	catalysis-precedes	Reactome
GNAI1	DLG3	catalysis-precedes	Reactome
GNAI1	DLG4	catalysis-precedes	Reactome
GNAI1	F10	controls-state-change-of	Reactome
GNAI1	F13A1	controls-state-change-of	Reactome
GNAI1	F8	controls-state-change-of	Reactome
GNAI1	F9	controls-state-change-of	Reactome
GNAI1	FCN1	controls-state-change-of	Reactome
GNAI1	FCN2	controls-state-change-of	Reactome
GNAI1	FCN3	controls-state-change-of	Reactome
GNAI1	FKBP1A	controls-state-change-of	pid
GNAI1	GLI1	controls-state-change-of	pid
GNAI1	GPR39	controls-state-change-of	Reactome
GNAI1	GRIA1	catalysis-precedes	Reactome
GNAI1	GRIA3	catalysis-precedes	Reactome
GNAI1	GRIA4	catalysis-precedes	Reactome
GNAI1	GRIK1	catalysis-precedes	Reactome
GNAI1	GRIK2	catalysis-precedes	Reactome
GNAI1	GRIK3	catalysis-precedes	Reactome
GNAI1	GRIK4	catalysis-precedes	Reactome
GNAI1	GRIK5	catalysis-precedes	Reactome
GNAI1	GRIN1	catalysis-precedes	Reactome
GNAI1	GRIN2A	catalysis-precedes	Reactome
GNAI1	GRIN2B	catalysis-precedes	Reactome
GNAI1	GRIN2C	catalysis-precedes	Reactome
GNAI1	GRIN2D	catalysis-precedes	Reactome
GNAI1	HCN1	controls-state-change-of	Reactome
GNAI1	HCN2	controls-state-change-of	Reactome
GNAI1	HCN3	controls-state-change-of	Reactome
GNAI1	HCN4	controls-state-change-of	Reactome
GNAI1	HLA-DRA	controls-state-change-of	pid
GNAI1	HLA-DRB1	controls-state-change-of	pid
GNAI1	HRAS	controls-state-change-of	pid
GNAI1	HRG	controls-state-change-of	Reactome
GNAI1	HTR3A	catalysis-precedes	Reactome
GNAI1	HTR3B	catalysis-precedes	Reactome
GNAI1	HTR3C	catalysis-precedes	Reactome
GNAI1	HTR3D	catalysis-precedes	Reactome
GNAI1	INPP5A	catalysis-precedes	Reactome
GNAI1	INPP5B	catalysis-precedes	Reactome
GNAI1	INPP5E	catalysis-precedes	Reactome
GNAI1	INPP5J	catalysis-precedes	Reactome
GNAI1	INPP5K	catalysis-precedes	Reactome
GNAI1	INPPL1	catalysis-precedes	Reactome
GNAI1	INS	controls-transport-of	Reactome
GNAI1	IQGAP1	controls-state-change-of	Reactome
GNAI1	ITPKA	catalysis-precedes	Reactome
GNAI1	ITPKB	catalysis-precedes	Reactome
GNAI1	ITPKC	catalysis-precedes	Reactome
GNAI1	ITPR1	controls-state-change-of	Reactome
GNAI1	ITPR2	controls-state-change-of	Reactome
GNAI1	ITPR3	controls-state-change-of	Reactome
GNAI1	KCNJ11	controls-state-change-of	Reactome
GNAI1	KCNJ3	controls-state-change-of	PANTHER
GNAI1	KCNJ5	controls-state-change-of	PANTHER
GNAI1	KCNJ6	controls-state-change-of	PANTHER
GNAI1	KCNJ9	controls-state-change-of	PANTHER
GNAI1	KNG1	controls-state-change-of	Reactome
GNAI1	LCK	controls-state-change-of	pid
GNAI1	MAPK1	controls-state-change-of	pid
GNAI1	MAPK14	controls-state-change-of	pid
GNAI1	MAPK3	controls-state-change-of	pid
GNAI1	MAPK8	controls-state-change-of	pid
GNAI1	MASP1	controls-state-change-of	Reactome
GNAI1	MASP2	controls-state-change-of	Reactome
GNAI1	MBL2	controls-state-change-of	Reactome
GNAI1	MCOLN1	catalysis-precedes	Reactome
GNAI1	MCOLN2	catalysis-precedes	Reactome
GNAI1	MCOLN3	catalysis-precedes	Reactome
GNAI1	NCALD	catalysis-precedes	Reactome
GNAI1	NEFL	catalysis-precedes	Reactome
GNAI1	NFATC2	controls-state-change-of	pid
GNAI1	NFATC3	controls-state-change-of	pid
GNAI1	NOS1	controls-state-change-of	pid
GNAI1	NOS2	controls-state-change-of	pid
GNAI1	NOS3	controls-state-change-of	pid
GNAI1	OCRL	catalysis-precedes	Reactome
GNAI1	ORAI1	catalysis-precedes	Reactome
GNAI1	P2RX1	catalysis-precedes	Reactome
GNAI1	PDE10A	catalysis-precedes	Reactome
GNAI1	PDE11A	catalysis-precedes	Reactome
GNAI1	PDE1A	catalysis-precedes	Reactome
GNAI1	PDE1B	catalysis-precedes	Reactome
GNAI1	PDE1C	catalysis-precedes	Reactome
GNAI1	PDE2A	catalysis-precedes	Reactome
GNAI1	PDE3A	catalysis-precedes	Reactome
GNAI1	PDE3B	catalysis-precedes	Reactome
GNAI1	PDE4A	catalysis-precedes	Reactome
GNAI1	PDE4B	catalysis-precedes	Reactome
GNAI1	PDE4C	catalysis-precedes	Reactome
GNAI1	PDE4D	catalysis-precedes	Reactome
GNAI1	PDE5A	catalysis-precedes	Reactome
GNAI1	PDE6A	catalysis-precedes	Reactome
GNAI1	PDE6B	catalysis-precedes	Reactome
GNAI1	PDE6C	catalysis-precedes	Reactome
GNAI1	PDE6D	catalysis-precedes	Reactome
GNAI1	PDE6G	catalysis-precedes	Reactome
GNAI1	PDE6H	catalysis-precedes	Reactome
GNAI1	PDE7A	catalysis-precedes	Reactome
GNAI1	PDE7B	catalysis-precedes	Reactome
GNAI1	PDE8A	catalysis-precedes	Reactome
GNAI1	PDE8B	catalysis-precedes	Reactome
GNAI1	PDE9A	catalysis-precedes	Reactome
GNAI1	PIP5K1A	catalysis-precedes	Reactome
GNAI1	PIP5K1B	catalysis-precedes	Reactome
GNAI1	PIP5K1C	catalysis-precedes	Reactome
GNAI1	PIP5KL1	catalysis-precedes	Reactome
GNAI1	PLCG1	controls-state-change-of	pid
GNAI1	PLG	controls-state-change-of	Reactome
GNAI1	PPP3CB	controls-state-change-of	pid
GNAI1	PRKAR1A	controls-state-change-of	Reactome
GNAI1	PRKAR1B	controls-state-change-of	Reactome
GNAI1	PRKAR2A	controls-state-change-of	Reactome
GNAI1	PRKAR2B	controls-state-change-of	Reactome
GNAI1	PRKCA	controls-state-change-of	pid
GNAI1	PRKCB	controls-state-change-of	pid
GNAI1	PRKCD	controls-state-change-of	pid
GNAI1	PRKCG	controls-state-change-of	pid
GNAI1	PTK2	controls-state-change-of	pid
GNAI1	PTPN11	controls-state-change-of	pid
GNAI1	PXN	controls-state-change-of	pid
GNAI1	RAC1	controls-state-change-of	pid
GNAI1	RAPGEF3	controls-state-change-of	Reactome
GNAI1	RAPGEF4	controls-state-change-of	Reactome
GNAI1	RASGRP2	controls-state-change-of	pid
GNAI1	RHOA	controls-state-change-of	pid
GNAI1	SLC30A1	catalysis-precedes	Reactome
GNAI1	SLC39A1	catalysis-precedes	Reactome
GNAI1	SLC39A10	catalysis-precedes	Reactome
GNAI1	SLC39A14	catalysis-precedes	Reactome
GNAI1	SLC39A2	catalysis-precedes	Reactome
GNAI1	SLC39A3	catalysis-precedes	Reactome
GNAI1	SLC39A4	catalysis-precedes	Reactome
GNAI1	SLC39A5	catalysis-precedes	Reactome
GNAI1	SLC39A6	catalysis-precedes	Reactome
GNAI1	SLC39A8	catalysis-precedes	Reactome
GNAI1	SNAP25	controls-state-change-of	Reactome
GNAI1	SPARC	controls-state-change-of	Reactome
GNAI1	SPHK1	controls-state-change-of	pid
GNAI1	SRC	controls-state-change-of	pid
GNAI1	STIM1	catalysis-precedes	Reactome
GNAI1	STX1A	controls-state-change-of	Reactome
GNAI1	STXBP1	controls-state-change-of	Reactome
GNAI1	SYNJ1	catalysis-precedes	Reactome
GNAI1	SYNJ2	catalysis-precedes	Reactome
GNAI1	SYT5	controls-transport-of	Reactome
GNAI1	TRPA1	catalysis-precedes	Reactome
GNAI1	TRPC1	catalysis-precedes	Reactome
GNAI1	TRPC3	catalysis-precedes	Reactome
GNAI1	TRPC4	catalysis-precedes	Reactome
GNAI1	TRPC4AP	catalysis-precedes	Reactome
GNAI1	TRPC5	catalysis-precedes	Reactome
GNAI1	TRPC6	catalysis-precedes	Reactome
GNAI1	TRPC7	catalysis-precedes	Reactome
GNAI1	TRPM1	catalysis-precedes	Reactome
GNAI1	TRPM2	catalysis-precedes	Reactome
GNAI1	TRPM3	catalysis-precedes	Reactome
GNAI1	TRPM6	catalysis-precedes	Reactome
GNAI1	TRPM7	catalysis-precedes	Reactome
GNAI1	TRPM8	catalysis-precedes	Reactome
GNAI1	TRPV1	catalysis-precedes	Reactome
GNAI1	TRPV2	catalysis-precedes	Reactome
GNAI1	TRPV3	catalysis-precedes	Reactome
GNAI1	TRPV4	catalysis-precedes	Reactome
GNAI1	TRPV5	catalysis-precedes	Reactome
GNAI1	TRPV6	catalysis-precedes	Reactome
GNAI1	VAMP2	controls-transport-of	Reactome
GNAI2	ABCC8	controls-state-change-of	Reactome
GNAI2	ACTN2	catalysis-precedes	Reactome
GNAI2	AKAP5	controls-state-change-of	Reactome
GNAI2	AKAP9	catalysis-precedes	Reactome
GNAI2	AKT1	controls-state-change-of	pid
GNAI2	AKT3	controls-expression-of	pid
GNAI2	APCS	controls-state-change-of	Reactome
GNAI2	ATP2B1	catalysis-precedes	Reactome
GNAI2	ATP2B2	catalysis-precedes	Reactome
GNAI2	ATP2B3	catalysis-precedes	Reactome
GNAI2	ATP2B4	catalysis-precedes	Reactome
GNAI2	BCAR1	controls-state-change-of	pid
GNAI2	BLK	controls-state-change-of	pid
GNAI2	C1QBP	controls-state-change-of	Reactome
GNAI2	CACNA1A	catalysis-precedes	Reactome
GNAI2	CACNA1B	catalysis-precedes	Reactome
GNAI2	CACNA1C	catalysis-precedes	Reactome
GNAI2	CACNA1D	catalysis-precedes	Reactome
GNAI2	CACNA1E	catalysis-precedes	Reactome
GNAI2	CACNA2D2	catalysis-precedes	Reactome
GNAI2	CACNA2D3	catalysis-precedes	Reactome
GNAI2	CACNB1	catalysis-precedes	Reactome
GNAI2	CACNB2	catalysis-precedes	Reactome
GNAI2	CACNB3	catalysis-precedes	Reactome
GNAI2	CACNB4	catalysis-precedes	Reactome
GNAI2	CACNG2	catalysis-precedes	Reactome
GNAI2	CACNG4	catalysis-precedes	Reactome
GNAI2	CALM1	controls-state-change-of	pid
GNAI2	CALM2	controls-state-change-of	pid
GNAI2	CALM3	controls-state-change-of	pid
GNAI2	CAMK2A	controls-state-change-of	pid
GNAI2	CAMK2B	catalysis-precedes	Reactome
GNAI2	CAMK2D	catalysis-precedes	Reactome
GNAI2	CAMK2G	catalysis-precedes	Reactome
GNAI2	CASR	controls-state-change-of	Reactome
GNAI2	CATSPER1	catalysis-precedes	Reactome
GNAI2	CATSPER2	catalysis-precedes	Reactome
GNAI2	CATSPER3	catalysis-precedes	Reactome
GNAI2	CATSPER4	catalysis-precedes	Reactome
GNAI2	CATSPERB	catalysis-precedes	Reactome
GNAI2	CATSPERD	catalysis-precedes	Reactome
GNAI2	CATSPERG	catalysis-precedes	Reactome
GNAI2	CD247	controls-state-change-of	pid
GNAI2	CD3D	controls-state-change-of	pid
GNAI2	CD3E	controls-state-change-of	pid
GNAI2	CD3G	controls-state-change-of	pid
GNAI2	CD4	controls-state-change-of	pid
GNAI2	CDC42	controls-state-change-of	pid
GNAI2	CHRNA1	catalysis-precedes	Reactome
GNAI2	CHRNA2	catalysis-precedes	Reactome
GNAI2	CHRNA3	catalysis-precedes	Reactome
GNAI2	CHRNA4	catalysis-precedes	Reactome
GNAI2	CHRNA5	catalysis-precedes	Reactome
GNAI2	CHRNA6	catalysis-precedes	Reactome
GNAI2	CHRNA7	catalysis-precedes	Reactome
GNAI2	CHRNA9	catalysis-precedes	Reactome
GNAI2	CHRNB2	catalysis-precedes	Reactome
GNAI2	CHRNB3	catalysis-precedes	Reactome
GNAI2	CHRNB4	catalysis-precedes	Reactome
GNAI2	CNGA1	catalysis-precedes	Reactome
GNAI2	CNGB1	catalysis-precedes	Reactome
GNAI2	CSNK1A1	controls-state-change-of	pid
GNAI2	CXCR4	controls-state-change-of	pid
GNAI2	DLG1	catalysis-precedes	Reactome
GNAI2	DLG3	catalysis-precedes	Reactome
GNAI2	DLG4	catalysis-precedes	Reactome
GNAI2	DOCK2	controls-state-change-of	pid
GNAI2	ELMO1	controls-state-change-of	pid
GNAI2	F10	controls-state-change-of	Reactome
GNAI2	F13A1	controls-state-change-of	Reactome
GNAI2	F8	controls-state-change-of	Reactome
GNAI2	F9	controls-state-change-of	Reactome
GNAI2	FCN1	controls-state-change-of	Reactome
GNAI2	FCN2	controls-state-change-of	Reactome
GNAI2	FCN3	controls-state-change-of	Reactome
GNAI2	FGR	controls-state-change-of	pid
GNAI2	FKBP1A	controls-state-change-of	pid
GNAI2	FYN	controls-state-change-of	pid
GNAI2	GLI1	controls-state-change-of	pid
GNAI2	GPR39	controls-state-change-of	Reactome
GNAI2	GRIA1	catalysis-precedes	Reactome
GNAI2	GRIA3	catalysis-precedes	Reactome
GNAI2	GRIA4	catalysis-precedes	Reactome
GNAI2	GRIK1	catalysis-precedes	Reactome
GNAI2	GRIK2	catalysis-precedes	Reactome
GNAI2	GRIK3	catalysis-precedes	Reactome
GNAI2	GRIK4	catalysis-precedes	Reactome
GNAI2	GRIK5	catalysis-precedes	Reactome
GNAI2	GRIN1	catalysis-precedes	Reactome
GNAI2	GRIN2A	catalysis-precedes	Reactome
GNAI2	GRIN2B	catalysis-precedes	Reactome
GNAI2	GRIN2C	catalysis-precedes	Reactome
GNAI2	GRIN2D	catalysis-precedes	Reactome
GNAI2	HCK	controls-state-change-of	pid
GNAI2	HCN1	controls-state-change-of	Reactome
GNAI2	HCN2	controls-state-change-of	Reactome
GNAI2	HCN3	controls-state-change-of	Reactome
GNAI2	HCN4	controls-state-change-of	Reactome
GNAI2	HLA-DRA	controls-state-change-of	pid
GNAI2	HLA-DRB1	controls-state-change-of	pid
GNAI2	HRAS	controls-state-change-of	pid
GNAI2	HRG	controls-state-change-of	Reactome
GNAI2	HTR3A	catalysis-precedes	Reactome
GNAI2	HTR3B	catalysis-precedes	Reactome
GNAI2	HTR3C	catalysis-precedes	Reactome
GNAI2	HTR3D	catalysis-precedes	Reactome
GNAI2	INPP5A	catalysis-precedes	Reactome
GNAI2	INPP5B	catalysis-precedes	Reactome
GNAI2	INPP5E	catalysis-precedes	Reactome
GNAI2	INPP5J	catalysis-precedes	Reactome
GNAI2	INPP5K	catalysis-precedes	Reactome
GNAI2	INPPL1	catalysis-precedes	Reactome
GNAI2	INS	controls-transport-of	Reactome
GNAI2	IQGAP1	controls-state-change-of	Reactome
GNAI2	ITPKA	catalysis-precedes	Reactome
GNAI2	ITPKB	catalysis-precedes	Reactome
GNAI2	ITPKC	catalysis-precedes	Reactome
GNAI2	ITPR1	controls-state-change-of	Reactome
GNAI2	ITPR2	controls-state-change-of	Reactome
GNAI2	ITPR3	controls-state-change-of	Reactome
GNAI2	KCNJ11	controls-state-change-of	Reactome
GNAI2	KCNJ3	controls-state-change-of	PANTHER
GNAI2	KCNJ5	controls-state-change-of	PANTHER
GNAI2	KCNJ6	controls-state-change-of	PANTHER
GNAI2	KCNJ9	controls-state-change-of	PANTHER
GNAI2	KNG1	controls-state-change-of	Reactome
GNAI2	LCK	controls-state-change-of	pid
GNAI2	LYN	controls-state-change-of	pid
GNAI2	MAPK1	controls-state-change-of	pid
GNAI2	MAPK14	controls-state-change-of	pid
GNAI2	MAPK3	controls-state-change-of	pid
GNAI2	MAPK8	controls-state-change-of	pid
GNAI2	MASP1	controls-state-change-of	Reactome
GNAI2	MASP2	controls-state-change-of	Reactome
GNAI2	MBL2	controls-state-change-of	Reactome
GNAI2	MCOLN1	catalysis-precedes	Reactome
GNAI2	MCOLN2	catalysis-precedes	Reactome
GNAI2	MCOLN3	catalysis-precedes	Reactome
GNAI2	NCALD	catalysis-precedes	Reactome
GNAI2	NEFL	catalysis-precedes	Reactome
GNAI2	NFATC2	controls-state-change-of	pid
GNAI2	NFATC3	controls-state-change-of	pid
GNAI2	NOS1	controls-state-change-of	pid
GNAI2	NOS2	controls-state-change-of	pid
GNAI2	NOS3	controls-state-change-of	pid
GNAI2	OCRL	catalysis-precedes	Reactome
GNAI2	ORAI1	catalysis-precedes	Reactome
GNAI2	P2RX1	catalysis-precedes	Reactome
GNAI2	PDE10A	catalysis-precedes	Reactome
GNAI2	PDE11A	catalysis-precedes	Reactome
GNAI2	PDE1A	catalysis-precedes	Reactome
GNAI2	PDE1B	catalysis-precedes	Reactome
GNAI2	PDE1C	catalysis-precedes	Reactome
GNAI2	PDE2A	catalysis-precedes	Reactome
GNAI2	PDE3A	catalysis-precedes	Reactome
GNAI2	PDE3B	catalysis-precedes	Reactome
GNAI2	PDE4A	catalysis-precedes	Reactome
GNAI2	PDE4B	catalysis-precedes	Reactome
GNAI2	PDE4C	catalysis-precedes	Reactome
GNAI2	PDE4D	catalysis-precedes	Reactome
GNAI2	PDE5A	catalysis-precedes	Reactome
GNAI2	PDE6A	catalysis-precedes	Reactome
GNAI2	PDE6B	catalysis-precedes	Reactome
GNAI2	PDE6C	catalysis-precedes	Reactome
GNAI2	PDE6D	catalysis-precedes	Reactome
GNAI2	PDE6G	catalysis-precedes	Reactome
GNAI2	PDE6H	catalysis-precedes	Reactome
GNAI2	PDE7A	catalysis-precedes	Reactome
GNAI2	PDE7B	catalysis-precedes	Reactome
GNAI2	PDE8A	catalysis-precedes	Reactome
GNAI2	PDE8B	catalysis-precedes	Reactome
GNAI2	PDE9A	catalysis-precedes	Reactome
GNAI2	PIP5K1A	catalysis-precedes	Reactome
GNAI2	PIP5K1B	catalysis-precedes	Reactome
GNAI2	PIP5K1C	catalysis-precedes	Reactome
GNAI2	PIP5KL1	catalysis-precedes	Reactome
GNAI2	PLCG1	controls-state-change-of	pid
GNAI2	PLG	controls-state-change-of	Reactome
GNAI2	PPP3CB	controls-state-change-of	pid
GNAI2	PRKAR1A	controls-state-change-of	Reactome
GNAI2	PRKAR1B	controls-state-change-of	Reactome
GNAI2	PRKAR2A	controls-state-change-of	Reactome
GNAI2	PRKAR2B	controls-state-change-of	Reactome
GNAI2	PRKCA	controls-state-change-of	pid
GNAI2	PRKCB	controls-state-change-of	pid
GNAI2	PRKCD	controls-state-change-of	pid
GNAI2	PRKCG	controls-state-change-of	pid
GNAI2	PTK2	controls-state-change-of	pid
GNAI2	PXN	controls-state-change-of	pid
GNAI2	RAC1	controls-state-change-of	pid
GNAI2	RAPGEF3	controls-state-change-of	Reactome
GNAI2	RAPGEF4	controls-state-change-of	Reactome
GNAI2	RASGRP2	controls-state-change-of	pid
GNAI2	RHOA	controls-state-change-of	pid
GNAI2	SLC30A1	catalysis-precedes	Reactome
GNAI2	SLC39A1	catalysis-precedes	Reactome
GNAI2	SLC39A10	catalysis-precedes	Reactome
GNAI2	SLC39A14	catalysis-precedes	Reactome
GNAI2	SLC39A2	catalysis-precedes	Reactome
GNAI2	SLC39A3	catalysis-precedes	Reactome
GNAI2	SLC39A4	catalysis-precedes	Reactome
GNAI2	SLC39A5	catalysis-precedes	Reactome
GNAI2	SLC39A6	catalysis-precedes	Reactome
GNAI2	SLC39A8	catalysis-precedes	Reactome
GNAI2	SNAP25	controls-state-change-of	Reactome
GNAI2	SPARC	controls-state-change-of	Reactome
GNAI2	SPHK1	controls-state-change-of	pid
GNAI2	SRC	controls-state-change-of	pid
GNAI2	STIM1	catalysis-precedes	Reactome
GNAI2	STX1A	controls-state-change-of	Reactome
GNAI2	STXBP1	controls-state-change-of	Reactome
GNAI2	SYNJ1	catalysis-precedes	Reactome
GNAI2	SYNJ2	catalysis-precedes	Reactome
GNAI2	SYT5	controls-transport-of	Reactome
GNAI2	TRPA1	catalysis-precedes	Reactome
GNAI2	TRPC1	catalysis-precedes	Reactome
GNAI2	TRPC3	catalysis-precedes	Reactome
GNAI2	TRPC4	catalysis-precedes	Reactome
GNAI2	TRPC4AP	catalysis-precedes	Reactome
GNAI2	TRPC5	catalysis-precedes	Reactome
GNAI2	TRPC6	catalysis-precedes	Reactome
GNAI2	TRPC7	catalysis-precedes	Reactome
GNAI2	TRPM1	catalysis-precedes	Reactome
GNAI2	TRPM2	catalysis-precedes	Reactome
GNAI2	TRPM3	catalysis-precedes	Reactome
GNAI2	TRPM6	catalysis-precedes	Reactome
GNAI2	TRPM7	catalysis-precedes	Reactome
GNAI2	TRPM8	catalysis-precedes	Reactome
GNAI2	TRPV1	catalysis-precedes	Reactome
GNAI2	TRPV2	catalysis-precedes	Reactome
GNAI2	TRPV3	catalysis-precedes	Reactome
GNAI2	TRPV4	catalysis-precedes	Reactome
GNAI2	TRPV5	catalysis-precedes	Reactome
GNAI2	TRPV6	catalysis-precedes	Reactome
GNAI2	VAMP2	controls-transport-of	Reactome
GNAI2	YES1	controls-state-change-of	pid
GNAI3	AKAP5	controls-state-change-of	Reactome
GNAI3	AKT1	controls-state-change-of	pid
GNAI3	AKT3	controls-expression-of	pid
GNAI3	BCAR1	controls-state-change-of	pid
GNAI3	CALM1	controls-state-change-of	pid
GNAI3	CALM2	controls-state-change-of	pid
GNAI3	CALM3	controls-state-change-of	pid
GNAI3	CAMK2A	controls-state-change-of	pid
GNAI3	CD247	controls-state-change-of	pid
GNAI3	CD3D	controls-state-change-of	pid
GNAI3	CD3E	controls-state-change-of	pid
GNAI3	CD3G	controls-state-change-of	pid
GNAI3	CD4	controls-state-change-of	pid
GNAI3	CDC42	controls-state-change-of	pid
GNAI3	CSNK1A1	controls-state-change-of	pid
GNAI3	CXCR4	controls-state-change-of	pid
GNAI3	FKBP1A	controls-state-change-of	pid
GNAI3	GLI1	controls-state-change-of	pid
GNAI3	HCN1	controls-state-change-of	Reactome
GNAI3	HCN2	controls-state-change-of	Reactome
GNAI3	HCN3	controls-state-change-of	Reactome
GNAI3	HCN4	controls-state-change-of	Reactome
GNAI3	HLA-DRA	controls-state-change-of	pid
GNAI3	HLA-DRB1	controls-state-change-of	pid
GNAI3	HRAS	controls-state-change-of	pid
GNAI3	INPP5A	catalysis-precedes	Reactome
GNAI3	INPP5B	catalysis-precedes	Reactome
GNAI3	INPP5E	catalysis-precedes	Reactome
GNAI3	INPP5J	catalysis-precedes	Reactome
GNAI3	INPP5K	catalysis-precedes	Reactome
GNAI3	INPPL1	catalysis-precedes	Reactome
GNAI3	IQGAP1	controls-state-change-of	Reactome
GNAI3	ITPKA	catalysis-precedes	Reactome
GNAI3	ITPKB	catalysis-precedes	Reactome
GNAI3	ITPKC	catalysis-precedes	Reactome
GNAI3	ITPR1	controls-state-change-of	Reactome
GNAI3	ITPR2	controls-state-change-of	Reactome
GNAI3	ITPR3	controls-state-change-of	Reactome
GNAI3	LCK	controls-state-change-of	pid
GNAI3	MAPK1	controls-state-change-of	pid
GNAI3	MAPK14	controls-state-change-of	pid
GNAI3	MAPK3	controls-state-change-of	pid
GNAI3	MAPK8	controls-state-change-of	pid
GNAI3	NFATC2	controls-state-change-of	pid
GNAI3	NFATC3	controls-state-change-of	pid
GNAI3	NOS1	controls-state-change-of	pid
GNAI3	NOS2	controls-state-change-of	pid
GNAI3	NOS3	controls-state-change-of	pid
GNAI3	OCRL	catalysis-precedes	Reactome
GNAI3	PDE10A	catalysis-precedes	Reactome
GNAI3	PDE11A	catalysis-precedes	Reactome
GNAI3	PDE1A	catalysis-precedes	Reactome
GNAI3	PDE1B	catalysis-precedes	Reactome
GNAI3	PDE1C	catalysis-precedes	Reactome
GNAI3	PDE2A	catalysis-precedes	Reactome
GNAI3	PDE3A	catalysis-precedes	Reactome
GNAI3	PDE3B	catalysis-precedes	Reactome
GNAI3	PDE4A	catalysis-precedes	Reactome
GNAI3	PDE4B	catalysis-precedes	Reactome
GNAI3	PDE4C	catalysis-precedes	Reactome
GNAI3	PDE4D	catalysis-precedes	Reactome
GNAI3	PDE5A	catalysis-precedes	Reactome
GNAI3	PDE6A	catalysis-precedes	Reactome
GNAI3	PDE6B	catalysis-precedes	Reactome
GNAI3	PDE6C	catalysis-precedes	Reactome
GNAI3	PDE6D	catalysis-precedes	Reactome
GNAI3	PDE6G	catalysis-precedes	Reactome
GNAI3	PDE6H	catalysis-precedes	Reactome
GNAI3	PDE7A	catalysis-precedes	Reactome
GNAI3	PDE7B	catalysis-precedes	Reactome
GNAI3	PDE8A	catalysis-precedes	Reactome
GNAI3	PDE8B	catalysis-precedes	Reactome
GNAI3	PDE9A	catalysis-precedes	Reactome
GNAI3	PIP5K1A	catalysis-precedes	Reactome
GNAI3	PIP5K1B	catalysis-precedes	Reactome
GNAI3	PIP5K1C	catalysis-precedes	Reactome
GNAI3	PIP5KL1	catalysis-precedes	Reactome
GNAI3	PLCG1	controls-state-change-of	pid
GNAI3	PPP3CB	controls-state-change-of	pid
GNAI3	PRKAR1A	controls-state-change-of	Reactome
GNAI3	PRKAR1B	controls-state-change-of	Reactome
GNAI3	PRKAR2A	controls-state-change-of	Reactome
GNAI3	PRKAR2B	controls-state-change-of	Reactome
GNAI3	PRKCA	controls-state-change-of	pid
GNAI3	PRKCB	controls-state-change-of	pid
GNAI3	PRKCD	controls-state-change-of	pid
GNAI3	PRKCG	controls-state-change-of	pid
GNAI3	PTK2	controls-state-change-of	pid
GNAI3	PTPN11	controls-state-change-of	pid
GNAI3	PXN	controls-state-change-of	pid
GNAI3	RAC1	controls-state-change-of	pid
GNAI3	RAPGEF3	controls-state-change-of	Reactome
GNAI3	RAPGEF4	controls-state-change-of	Reactome
GNAI3	RASGRP2	controls-state-change-of	pid
GNAI3	RHOA	controls-state-change-of	pid
GNAI3	SPHK1	controls-state-change-of	pid
GNAI3	SRC	controls-state-change-of	pid
GNAI3	SYNJ1	catalysis-precedes	Reactome
GNAI3	SYNJ2	catalysis-precedes	Reactome
GNAL	AKAP5	controls-state-change-of	Reactome
GNAL	HCN1	controls-state-change-of	Reactome
GNAL	HCN2	controls-state-change-of	Reactome
GNAL	HCN3	controls-state-change-of	Reactome
GNAL	HCN4	controls-state-change-of	Reactome
GNAL	IQGAP1	controls-state-change-of	Reactome
GNAL	PDE10A	catalysis-precedes	Reactome
GNAL	PDE11A	catalysis-precedes	Reactome
GNAL	PDE1A	catalysis-precedes	Reactome
GNAL	PDE1B	catalysis-precedes	Reactome
GNAL	PDE1C	catalysis-precedes	Reactome
GNAL	PDE2A	catalysis-precedes	Reactome
GNAL	PDE3A	catalysis-precedes	Reactome
GNAL	PDE3B	catalysis-precedes	Reactome
GNAL	PDE4A	catalysis-precedes	Reactome
GNAL	PDE4B	catalysis-precedes	Reactome
GNAL	PDE4C	catalysis-precedes	Reactome
GNAL	PDE4D	catalysis-precedes	Reactome
GNAL	PDE5A	catalysis-precedes	Reactome
GNAL	PDE6A	catalysis-precedes	Reactome
GNAL	PDE6B	catalysis-precedes	Reactome
GNAL	PDE6C	catalysis-precedes	Reactome
GNAL	PDE6D	catalysis-precedes	Reactome
GNAL	PDE6G	catalysis-precedes	Reactome
GNAL	PDE6H	catalysis-precedes	Reactome
GNAL	PDE7A	catalysis-precedes	Reactome
GNAL	PDE7B	catalysis-precedes	Reactome
GNAL	PDE8A	catalysis-precedes	Reactome
GNAL	PDE8B	catalysis-precedes	Reactome
GNAL	PDE9A	catalysis-precedes	Reactome
GNAL	PRKACA	controls-state-change-of	pid
GNAL	PRKACB	controls-state-change-of	pid
GNAL	PRKAR2A	controls-state-change-of	Reactome
GNAL	PRKAR2B	controls-state-change-of	Reactome
GNAL	RAPGEF3	controls-state-change-of	Reactome
GNAL	RAPGEF4	controls-state-change-of	Reactome
GNAL	RPS6KB1	controls-state-change-of	pid
GNAL	SGK1	controls-state-change-of	pid
GNAO1	ADCY3	controls-state-change-of	pid
GNAO1	AKT1	controls-state-change-of	pid
GNAO1	AKT3	controls-expression-of	pid
GNAO1	BCAR1	controls-state-change-of	pid
GNAO1	CALM1	controls-state-change-of	pid
GNAO1	CALM2	controls-state-change-of	pid
GNAO1	CALM3	controls-state-change-of	pid
GNAO1	CAMK2A	controls-state-change-of	pid
GNAO1	CD247	controls-state-change-of	pid
GNAO1	CD3D	controls-state-change-of	pid
GNAO1	CD3E	controls-state-change-of	pid
GNAO1	CD3G	controls-state-change-of	pid
GNAO1	CD4	controls-state-change-of	pid
GNAO1	CDC42	controls-state-change-of	pid
GNAO1	CSNK1A1	controls-state-change-of	pid
GNAO1	CXCR4	controls-state-change-of	pid
GNAO1	FKBP1A	controls-state-change-of	pid
GNAO1	GLI1	controls-state-change-of	pid
GNAO1	HLA-DRA	controls-state-change-of	pid
GNAO1	HLA-DRB1	controls-state-change-of	pid
GNAO1	HRAS	controls-state-change-of	pid
GNAO1	INPP5A	catalysis-precedes	Reactome
GNAO1	INPP5B	catalysis-precedes	Reactome
GNAO1	INPP5E	catalysis-precedes	Reactome
GNAO1	INPP5J	catalysis-precedes	Reactome
GNAO1	INPP5K	catalysis-precedes	Reactome
GNAO1	INPPL1	catalysis-precedes	Reactome
GNAO1	ITPKA	catalysis-precedes	Reactome
GNAO1	ITPKB	catalysis-precedes	Reactome
GNAO1	ITPKC	catalysis-precedes	Reactome
GNAO1	ITPR1	controls-state-change-of	Reactome
GNAO1	ITPR2	controls-state-change-of	Reactome
GNAO1	ITPR3	controls-state-change-of	Reactome
GNAO1	KCNJ3	controls-state-change-of	PANTHER
GNAO1	KCNJ5	controls-state-change-of	PANTHER
GNAO1	KCNJ6	controls-state-change-of	PANTHER
GNAO1	KCNJ9	controls-state-change-of	PANTHER
GNAO1	LCK	controls-state-change-of	pid
GNAO1	MAPK1	controls-state-change-of	pid
GNAO1	MAPK14	controls-state-change-of	pid
GNAO1	MAPK3	controls-state-change-of	pid
GNAO1	MAPK8	controls-state-change-of	pid
GNAO1	NFATC2	controls-state-change-of	pid
GNAO1	NFATC3	controls-state-change-of	pid
GNAO1	NOS1	controls-state-change-of	pid
GNAO1	NOS2	controls-state-change-of	pid
GNAO1	NOS3	controls-state-change-of	pid
GNAO1	OCRL	catalysis-precedes	Reactome
GNAO1	PIP5K1A	catalysis-precedes	Reactome
GNAO1	PIP5K1B	catalysis-precedes	Reactome
GNAO1	PIP5K1C	catalysis-precedes	Reactome
GNAO1	PIP5KL1	catalysis-precedes	Reactome
GNAO1	PLCG1	controls-state-change-of	pid
GNAO1	PPP3CB	controls-state-change-of	pid
GNAO1	PRKCA	controls-state-change-of	pid
GNAO1	PRKCB	controls-state-change-of	pid
GNAO1	PRKCD	controls-state-change-of	pid
GNAO1	PRKCG	controls-state-change-of	pid
GNAO1	PTK2	controls-state-change-of	pid
GNAO1	PXN	controls-state-change-of	pid
GNAO1	RAC1	controls-state-change-of	pid
GNAO1	RASGRP2	controls-state-change-of	pid
GNAO1	RHOA	controls-state-change-of	pid
GNAO1	SPHK1	controls-state-change-of	pid
GNAO1	SRC	controls-state-change-of	pid
GNAO1	SYNJ1	catalysis-precedes	Reactome
GNAO1	SYNJ2	catalysis-precedes	Reactome
GNAQ	ARF6	controls-state-change-of	pid
GNAQ	ARHGEF1	controls-state-change-of	PANTHER
GNAQ	ARR3	controls-transport-of	pid
GNAQ	ARRB2	controls-transport-of	pid
GNAQ	CALM1	catalysis-precedes	Reactome
GNAQ	CALM2	catalysis-precedes	Reactome
GNAQ	CALM3	catalysis-precedes	Reactome
GNAQ	INPP5A	catalysis-precedes	Reactome
GNAQ	INPP5B	catalysis-precedes	Reactome
GNAQ	INPP5E	catalysis-precedes	Reactome
GNAQ	INPP5J	catalysis-precedes	Reactome
GNAQ	INPP5K	catalysis-precedes	Reactome
GNAQ	INPPL1	catalysis-precedes	Reactome
GNAQ	ITPKA	catalysis-precedes	Reactome
GNAQ	ITPKB	catalysis-precedes	Reactome
GNAQ	ITPKC	catalysis-precedes	Reactome
GNAQ	MAPK8	controls-state-change-of	pid
GNAQ	OCRL	catalysis-precedes	Reactome
GNAQ	PIP5K1A	catalysis-precedes	Reactome
GNAQ	PIP5K1B	catalysis-precedes	Reactome
GNAQ	PIP5K1C	catalysis-precedes	Reactome
GNAQ	PIP5KL1	catalysis-precedes	Reactome
GNAQ	PLCB4	controls-state-change-of	PANTHER
GNAQ	PLCD1	controls-state-change-of	PANTHER
GNAQ	PLCD3	controls-state-change-of	PANTHER
GNAQ	PLCD4	controls-state-change-of	PANTHER
GNAQ	PLCE1	controls-state-change-of	PANTHER
GNAQ	PLCG2	controls-state-change-of	PANTHER
GNAQ	PLCZ1	controls-state-change-of	PANTHER
GNAQ	SYNJ1	catalysis-precedes	Reactome
GNAQ	SYNJ2	catalysis-precedes	Reactome
GNAQ	TBXA2R	controls-transport-of	pid
GNAQ	TRPC6	controls-state-change-of	pid
GNAS	ADCY1	controls-state-change-of	PANTHER
GNAS	ADCY10	controls-state-change-of	PANTHER
GNAS	ADCY2	controls-state-change-of	PANTHER
GNAS	ADCY3	controls-state-change-of	PANTHER
GNAS	ADCY4	controls-state-change-of	PANTHER
GNAS	ADCY5	controls-state-change-of	PANTHER
GNAS	ADCY6	controls-state-change-of	PANTHER
GNAS	ADCY7	controls-state-change-of	PANTHER
GNAS	ADCY8	controls-state-change-of	PANTHER
GNAS	ADCY9	controls-state-change-of	PANTHER
GNAS	AKAP5	controls-state-change-of	Reactome
GNAS	HCN1	controls-state-change-of	Reactome
GNAS	HCN2	controls-state-change-of	Reactome
GNAS	HCN3	controls-state-change-of	Reactome
GNAS	HCN4	controls-state-change-of	Reactome
GNAS	IQGAP1	controls-state-change-of	Reactome
GNAS	PDE10A	catalysis-precedes	Reactome
GNAS	PDE11A	catalysis-precedes	Reactome
GNAS	PDE1A	catalysis-precedes	Reactome
GNAS	PDE1B	catalysis-precedes	Reactome
GNAS	PDE1C	catalysis-precedes	Reactome
GNAS	PDE2A	catalysis-precedes	Reactome
GNAS	PDE3A	catalysis-precedes	Reactome
GNAS	PDE3B	catalysis-precedes	Reactome
GNAS	PDE4A	catalysis-precedes	Reactome
GNAS	PDE4B	catalysis-precedes	Reactome
GNAS	PDE4C	catalysis-precedes	Reactome
GNAS	PDE4D	catalysis-precedes	Reactome
GNAS	PDE5A	catalysis-precedes	Reactome
GNAS	PDE6A	catalysis-precedes	Reactome
GNAS	PDE6B	catalysis-precedes	Reactome
GNAS	PDE6C	catalysis-precedes	Reactome
GNAS	PDE6D	catalysis-precedes	Reactome
GNAS	PDE6G	catalysis-precedes	Reactome
GNAS	PDE6H	catalysis-precedes	Reactome
GNAS	PDE7A	catalysis-precedes	Reactome
GNAS	PDE7B	catalysis-precedes	Reactome
GNAS	PDE8A	catalysis-precedes	Reactome
GNAS	PDE8B	catalysis-precedes	Reactome
GNAS	PDE9A	catalysis-precedes	Reactome
GNAS	PRKAR1A	controls-state-change-of	Reactome
GNAS	PRKAR1B	controls-state-change-of	Reactome
GNAS	PRKAR2A	controls-state-change-of	Reactome
GNAS	PRKAR2B	controls-state-change-of	Reactome
GNAS	RAPGEF3	controls-state-change-of	Reactome
GNAS	RAPGEF4	controls-state-change-of	Reactome
GNAT1	ADCY10	controls-state-change-of	PANTHER
GNAT1	CALM1	catalysis-precedes	Reactome
GNAT1	CALM2	catalysis-precedes	Reactome
GNAT1	CALM3	catalysis-precedes	Reactome
GNAT1	CNGA1	controls-state-change-of	pid
GNAT1	CNGB1	controls-state-change-of	pid
GNAT1	GMPR	catalysis-precedes	Reactome
GNAT1	GMPR2	catalysis-precedes	Reactome
GNAT1	INPP5A	catalysis-precedes	Reactome
GNAT1	INPP5B	catalysis-precedes	Reactome
GNAT1	INPP5E	catalysis-precedes	Reactome
GNAT1	INPP5J	catalysis-precedes	Reactome
GNAT1	INPP5K	catalysis-precedes	Reactome
GNAT1	INPPL1	catalysis-precedes	Reactome
GNAT1	ITPKA	catalysis-precedes	Reactome
GNAT1	ITPKB	catalysis-precedes	Reactome
GNAT1	ITPKC	catalysis-precedes	Reactome
GNAT1	ITPR1	controls-state-change-of	Reactome
GNAT1	ITPR2	controls-state-change-of	Reactome
GNAT1	ITPR3	controls-state-change-of	Reactome
GNAT1	KCNJ3	controls-state-change-of	PANTHER
GNAT1	KCNJ5	controls-state-change-of	PANTHER
GNAT1	KCNJ6	controls-state-change-of	PANTHER
GNAT1	KCNJ9	controls-state-change-of	PANTHER
GNAT1	NT5C2	controls-production-of	Reactome
GNAT1	OCRL	catalysis-precedes	Reactome
GNAT1	PIP5K1A	catalysis-precedes	Reactome
GNAT1	PIP5K1B	catalysis-precedes	Reactome
GNAT1	PIP5K1C	catalysis-precedes	Reactome
GNAT1	PIP5KL1	catalysis-precedes	Reactome
GNAT1	PPAT	controls-state-change-of	Reactome
GNAT1	SYNJ1	catalysis-precedes	Reactome
GNAT1	SYNJ2	catalysis-precedes	Reactome
GNAT2	ADCY10	controls-state-change-of	PANTHER
GNAT2	CALM1	catalysis-precedes	Reactome
GNAT2	CALM2	catalysis-precedes	Reactome
GNAT2	CALM3	catalysis-precedes	Reactome
GNAT2	CNGA3	controls-state-change-of	pid
GNAT2	CNGB3	controls-state-change-of	pid
GNAT2	GMPR	catalysis-precedes	Reactome
GNAT2	GMPR2	catalysis-precedes	Reactome
GNAT2	INPP5A	catalysis-precedes	Reactome
GNAT2	INPP5B	catalysis-precedes	Reactome
GNAT2	INPP5E	catalysis-precedes	Reactome
GNAT2	INPP5J	catalysis-precedes	Reactome
GNAT2	INPP5K	catalysis-precedes	Reactome
GNAT2	INPPL1	catalysis-precedes	Reactome
GNAT2	ITPKA	catalysis-precedes	Reactome
GNAT2	ITPKB	catalysis-precedes	Reactome
GNAT2	ITPKC	catalysis-precedes	Reactome
GNAT2	ITPR1	controls-state-change-of	Reactome
GNAT2	ITPR2	controls-state-change-of	Reactome
GNAT2	ITPR3	controls-state-change-of	Reactome
GNAT2	KCNJ3	controls-state-change-of	PANTHER
GNAT2	KCNJ5	controls-state-change-of	PANTHER
GNAT2	KCNJ6	controls-state-change-of	PANTHER
GNAT2	KCNJ9	controls-state-change-of	PANTHER
GNAT2	NT5C2	controls-production-of	Reactome
GNAT2	OCRL	catalysis-precedes	Reactome
GNAT2	PIP5K1A	catalysis-precedes	Reactome
GNAT2	PIP5K1B	catalysis-precedes	Reactome
GNAT2	PIP5K1C	catalysis-precedes	Reactome
GNAT2	PIP5KL1	catalysis-precedes	Reactome
GNAT2	PPAT	controls-state-change-of	Reactome
GNAT2	SYNJ1	catalysis-precedes	Reactome
GNAT2	SYNJ2	catalysis-precedes	Reactome
GNAZ	ADCY1	controls-state-change-of	pid
GNAZ	ADCY10	controls-state-change-of	pid
GNAZ	ADCY2	controls-state-change-of	pid
GNAZ	ADCY3	controls-state-change-of	pid
GNAZ	ADCY4	controls-state-change-of	pid
GNAZ	ADCY5	controls-state-change-of	pid
GNAZ	ADCY6	controls-state-change-of	pid
GNAZ	ADCY7	controls-state-change-of	pid
GNAZ	ADCY8	controls-state-change-of	pid
GNAZ	ADCY9	controls-state-change-of	pid
GNAZ	AKAP5	controls-state-change-of	Reactome
GNAZ	AKT1	controls-state-change-of	pid
GNAZ	AKT3	controls-expression-of	pid
GNAZ	BCAR1	controls-state-change-of	pid
GNAZ	CALM1	controls-state-change-of	pid
GNAZ	CALM2	controls-state-change-of	pid
GNAZ	CALM3	controls-state-change-of	pid
GNAZ	CAMK2A	controls-state-change-of	pid
GNAZ	CD247	controls-state-change-of	pid
GNAZ	CD3D	controls-state-change-of	pid
GNAZ	CD3E	controls-state-change-of	pid
GNAZ	CD3G	controls-state-change-of	pid
GNAZ	CD4	controls-state-change-of	pid
GNAZ	CDC42	controls-state-change-of	pid
GNAZ	CSNK1A1	controls-state-change-of	pid
GNAZ	CXCR4	controls-state-change-of	pid
GNAZ	FKBP1A	controls-state-change-of	pid
GNAZ	GLI1	controls-state-change-of	pid
GNAZ	HCN1	controls-state-change-of	Reactome
GNAZ	HCN2	controls-state-change-of	Reactome
GNAZ	HCN3	controls-state-change-of	Reactome
GNAZ	HCN4	controls-state-change-of	Reactome
GNAZ	HLA-DRA	controls-state-change-of	pid
GNAZ	HLA-DRB1	controls-state-change-of	pid
GNAZ	HRAS	controls-state-change-of	pid
GNAZ	INPP5A	catalysis-precedes	Reactome
GNAZ	INPP5B	catalysis-precedes	Reactome
GNAZ	INPP5E	catalysis-precedes	Reactome
GNAZ	INPP5J	catalysis-precedes	Reactome
GNAZ	INPP5K	catalysis-precedes	Reactome
GNAZ	INPPL1	catalysis-precedes	Reactome
GNAZ	IQGAP1	controls-state-change-of	Reactome
GNAZ	ITPKA	catalysis-precedes	Reactome
GNAZ	ITPKB	catalysis-precedes	Reactome
GNAZ	ITPKC	catalysis-precedes	Reactome
GNAZ	ITPR1	controls-state-change-of	Reactome
GNAZ	ITPR2	controls-state-change-of	Reactome
GNAZ	ITPR3	controls-state-change-of	Reactome
GNAZ	LCK	controls-state-change-of	pid
GNAZ	MAPK1	controls-state-change-of	pid
GNAZ	MAPK14	controls-state-change-of	pid
GNAZ	MAPK3	controls-state-change-of	pid
GNAZ	MAPK8	controls-state-change-of	pid
GNAZ	NFATC2	controls-state-change-of	pid
GNAZ	NFATC3	controls-state-change-of	pid
GNAZ	NOS1	controls-state-change-of	pid
GNAZ	NOS2	controls-state-change-of	pid
GNAZ	NOS3	controls-state-change-of	pid
GNAZ	OCRL	catalysis-precedes	Reactome
GNAZ	PDE10A	catalysis-precedes	Reactome
GNAZ	PDE11A	catalysis-precedes	Reactome
GNAZ	PDE1A	catalysis-precedes	Reactome
GNAZ	PDE1B	catalysis-precedes	Reactome
GNAZ	PDE1C	catalysis-precedes	Reactome
GNAZ	PDE2A	catalysis-precedes	Reactome
GNAZ	PDE3A	catalysis-precedes	Reactome
GNAZ	PDE3B	catalysis-precedes	Reactome
GNAZ	PDE4A	catalysis-precedes	Reactome
GNAZ	PDE4B	catalysis-precedes	Reactome
GNAZ	PDE4C	catalysis-precedes	Reactome
GNAZ	PDE4D	catalysis-precedes	Reactome
GNAZ	PDE5A	catalysis-precedes	Reactome
GNAZ	PDE6A	catalysis-precedes	Reactome
GNAZ	PDE6B	catalysis-precedes	Reactome
GNAZ	PDE6C	catalysis-precedes	Reactome
GNAZ	PDE6D	catalysis-precedes	Reactome
GNAZ	PDE6G	catalysis-precedes	Reactome
GNAZ	PDE6H	catalysis-precedes	Reactome
GNAZ	PDE7A	catalysis-precedes	Reactome
GNAZ	PDE7B	catalysis-precedes	Reactome
GNAZ	PDE8A	catalysis-precedes	Reactome
GNAZ	PDE8B	catalysis-precedes	Reactome
GNAZ	PDE9A	catalysis-precedes	Reactome
GNAZ	PIP5K1A	catalysis-precedes	Reactome
GNAZ	PIP5K1B	catalysis-precedes	Reactome
GNAZ	PIP5K1C	catalysis-precedes	Reactome
GNAZ	PIP5KL1	catalysis-precedes	Reactome
GNAZ	PLCG1	controls-state-change-of	pid
GNAZ	PPP3CB	controls-state-change-of	pid
GNAZ	PRKAR1A	controls-state-change-of	Reactome
GNAZ	PRKAR1B	controls-state-change-of	Reactome
GNAZ	PRKAR2A	controls-state-change-of	Reactome
GNAZ	PRKAR2B	controls-state-change-of	Reactome
GNAZ	PRKCA	controls-state-change-of	pid
GNAZ	PRKCB	controls-state-change-of	pid
GNAZ	PRKCD	controls-state-change-of	pid
GNAZ	PRKCG	controls-state-change-of	pid
GNAZ	PTK2	controls-state-change-of	pid
GNAZ	PTK2B	controls-state-change-of	pid
GNAZ	PXN	controls-state-change-of	pid
GNAZ	RAC1	controls-state-change-of	pid
GNAZ	RAPGEF3	controls-state-change-of	Reactome
GNAZ	RAPGEF4	controls-state-change-of	Reactome
GNAZ	RASGRP2	controls-state-change-of	pid
GNAZ	RHOA	controls-state-change-of	pid
GNAZ	SPHK1	controls-state-change-of	pid
GNAZ	SRC	controls-state-change-of	pid
GNAZ	SYNJ1	catalysis-precedes	Reactome
GNAZ	SYNJ2	catalysis-precedes	Reactome
GNB1	ADAP1	controls-state-change-of	pid
GNB1	APC	controls-state-change-of	pid
GNB1	ARAP3	controls-state-change-of	pid
GNB1	ARF6	controls-state-change-of	pid
GNB1	ARHGEF4	controls-state-change-of	pid
GNB1	ATP1A1	catalysis-precedes	Reactome
GNB1	ATP1A2	catalysis-precedes	Reactome
GNB1	ATP1A3	catalysis-precedes	Reactome
GNB1	ATP1A4	catalysis-precedes	Reactome
GNB1	ATP1B1	catalysis-precedes	Reactome
GNB1	ATP1B2	catalysis-precedes	Reactome
GNB1	ATP1B3	catalysis-precedes	Reactome
GNB1	BAIAP2	controls-state-change-of	Reactome
GNB1	BCAR1	controls-state-change-of	pid
GNB1	BCR	controls-state-change-of	Reactome
GNB1	CACNA1A	controls-state-change-of	PANTHER
GNB1	CACNA1B	controls-state-change-of	PANTHER
GNB1	CACNA1C	controls-state-change-of	Reactome
GNB1	CACNA1D	controls-state-change-of	Reactome
GNB1	CACNA1E	controls-state-change-of	PANTHER
GNB1	CACNA1G	controls-state-change-of	PANTHER
GNB1	CACNA2D2	controls-state-change-of	Reactome
GNB1	CACNB2	controls-state-change-of	Reactome
GNB1	CACNB3	controls-state-change-of	Reactome
GNB1	CALM1	catalysis-precedes	Reactome
GNB1	CALM2	catalysis-precedes	Reactome
GNB1	CALM3	catalysis-precedes	Reactome
GNB1	CD247	controls-phosphorylation-of	pid
GNB1	CD28	controls-state-change-of	Reactome
GNB1	CD3D	controls-state-change-of	pid
GNB1	CD3E	controls-state-change-of	pid
GNB1	CD4	controls-state-change-of	pid
GNB1	CD80	controls-state-change-of	Reactome
GNB1	CD86	controls-state-change-of	Reactome
GNB1	CDC42	controls-state-change-of	pid
GNB1	CNTRL	controls-state-change-of	Reactome
GNB1	CPSF6	controls-state-change-of	Reactome
GNB1	CSF2	catalysis-precedes	pid
GNB1	CSF2RA	catalysis-precedes	pid
GNB1	CSF2RB	catalysis-precedes	pid
GNB1	CUX1	controls-state-change-of	Reactome
GNB1	CXCL12	controls-state-change-of	pid
GNB1	CXCR4	controls-state-change-of	pid
GNB1	CYTH1	controls-state-change-of	pid
GNB1	CYTH2	controls-state-change-of	pid
GNB1	CYTH3	controls-state-change-of	pid
GNB1	DOK1	controls-state-change-of	pid
GNB1	EPS8	controls-state-change-of	pid
GNB1	FCGR1A	controls-state-change-of	Reactome
GNB1	FCGR2A	controls-state-change-of	Reactome
GNB1	FCGR3A	controls-state-change-of	Reactome
GNB1	FGF1	controls-state-change-of	Reactome
GNB1	FGF10	controls-state-change-of	Reactome
GNB1	FGF16	controls-state-change-of	Reactome
GNB1	FGF17	controls-state-change-of	Reactome
GNB1	FGF18	controls-state-change-of	Reactome
GNB1	FGF19	controls-state-change-of	Reactome
GNB1	FGF2	controls-state-change-of	Reactome
GNB1	FGF20	controls-state-change-of	Reactome
GNB1	FGF22	controls-state-change-of	Reactome
GNB1	FGF23	controls-state-change-of	Reactome
GNB1	FGF3	controls-state-change-of	Reactome
GNB1	FGF4	controls-state-change-of	Reactome
GNB1	FGF5	controls-state-change-of	Reactome
GNB1	FGF6	controls-state-change-of	Reactome
GNB1	FGF7	controls-state-change-of	Reactome
GNB1	FGF8	controls-state-change-of	Reactome
GNB1	FGF9	controls-state-change-of	Reactome
GNB1	FGFR1	controls-state-change-of	Reactome
GNB1	FGFR1OP	controls-state-change-of	Reactome
GNB1	FGFR1OP2	controls-state-change-of	Reactome
GNB1	FGFR2	controls-state-change-of	Reactome
GNB1	FGFR3	controls-state-change-of	Reactome
GNB1	FGFR4	controls-state-change-of	Reactome
GNB1	FXYD1	catalysis-precedes	Reactome
GNB1	FXYD2	catalysis-precedes	Reactome
GNB1	FXYD3	catalysis-precedes	Reactome
GNB1	FXYD4	catalysis-precedes	Reactome
GNB1	FXYD6	catalysis-precedes	Reactome
GNB1	FXYD7	catalysis-precedes	Reactome
GNB1	FYN	controls-state-change-of	Reactome
GNB1	GAB2	controls-state-change-of	Reactome
GNB1	GARNL3	controls-state-change-of	PANTHER
GNB1	GRAP2	controls-state-change-of	Reactome
GNB1	GRB2	controls-state-change-of	Reactome
GNB1	GRK2	controls-state-change-of	PANTHER
GNB1	GRK3	controls-state-change-of	PANTHER
GNB1	GSN	controls-state-change-of	pid
GNB1	GUSB	controls-state-change-of	Reactome
GNB1	HLA-DRA	controls-state-change-of	pid
GNB1	HLA-DRB1	controls-state-change-of	pid
GNB1	HRAS	controls-state-change-of	pid
GNB1	HTR3A	catalysis-precedes	Reactome
GNB1	HTR3B	catalysis-precedes	Reactome
GNB1	HTR3C	catalysis-precedes	Reactome
GNB1	HTR3D	catalysis-precedes	Reactome
GNB1	IGHG1	controls-state-change-of	Reactome
GNB1	IGHG2	controls-state-change-of	Reactome
GNB1	IGHG3	controls-state-change-of	Reactome
GNB1	IGHG4	controls-state-change-of	Reactome
GNB1	IGKC	controls-state-change-of	Reactome
GNB1	IGKV1-5	controls-state-change-of	Reactome
GNB1	IGKV4-1	controls-state-change-of	Reactome
GNB1	IGLC1	controls-state-change-of	Reactome
GNB1	IGLC2	controls-state-change-of	Reactome
GNB1	IGLC3	controls-state-change-of	Reactome
GNB1	IGLC6	controls-state-change-of	Reactome
GNB1	INPP5A	catalysis-precedes	Reactome
GNB1	INPP5B	catalysis-precedes	Reactome
GNB1	INPP5E	catalysis-precedes	Reactome
GNB1	INPP5J	catalysis-precedes	Reactome
GNB1	INPP5K	catalysis-precedes	Reactome
GNB1	ITPKA	catalysis-precedes	Reactome
GNB1	ITPKB	catalysis-precedes	Reactome
GNB1	ITPKC	catalysis-precedes	Reactome
GNB1	ITPR1	controls-state-change-of	Reactome
GNB1	ITPR2	controls-state-change-of	Reactome
GNB1	ITPR3	controls-state-change-of	Reactome
GNB1	JAK2	catalysis-precedes	pid
GNB1	KCNJ3	controls-state-change-of	PANTHER
GNB1	KCNJ5	controls-state-change-of	PANTHER
GNB1	KCNJ6	controls-state-change-of	PANTHER
GNB1	KCNJ9	controls-state-change-of	PANTHER
GNB1	KL	controls-state-change-of	Reactome
GNB1	KLB	controls-state-change-of	Reactome
GNB1	LAT	controls-state-change-of	Reactome
GNB1	LAT2	controls-state-change-of	Reactome
GNB1	LCP2	controls-state-change-of	Reactome
GNB1	LRRFIP1	controls-state-change-of	Reactome
GNB1	MAPK11	controls-state-change-of	pid
GNB1	MAPK14	controls-state-change-of	pid
GNB1	MTOR	controls-state-change-of	pid
GNB1	MYO18A	controls-state-change-of	Reactome
GNB1	NOS1	controls-state-change-of	pid
GNB1	NOS2	controls-state-change-of	pid
GNB1	NOS3	controls-state-change-of	pid
GNB1	OCRL	catalysis-precedes	Reactome
GNB1	PIK3CA	controls-state-change-of	pid
GNB1	PIK3CB	controls-state-change-of	pid
GNB1	PIK3CD	controls-state-change-of	pid
GNB1	PIK3CG	controls-transport-of	pid
GNB1	PIK3R1	controls-state-change-of	pid
GNB1	PIK3R6	controls-transport-of	pid
GNB1	PIP5K1A	catalysis-precedes	Reactome
GNB1	PIP5K1B	catalysis-precedes	Reactome
GNB1	PIP5K1C	catalysis-precedes	Reactome
GNB1	PIP5KL1	catalysis-precedes	Reactome
GNB1	PLCB1	controls-state-change-of	pid
GNB1	PLCB2	controls-state-change-of	pid
GNB1	PLCB3	controls-state-change-of	pid
GNB1	PLCG1	controls-state-change-of	Reactome
GNB1	PLCG2	controls-state-change-of	Reactome
GNB1	PTK2	controls-state-change-of	pid
GNB1	PTPN11	controls-state-change-of	pid
GNB1	PTPN6	controls-state-change-of	pid
GNB1	PXN	controls-state-change-of	pid
GNB1	RAP1GAP	controls-state-change-of	PANTHER
GNB1	RHOA	controls-state-change-of	Reactome
GNB1	SGK1	controls-state-change-of	pid
GNB1	SHC1	controls-state-change-of	Reactome
GNB1	SLC12A1	catalysis-precedes	Reactome
GNB1	SLC12A2	catalysis-precedes	Reactome
GNB1	SRC	controls-state-change-of	pid
GNB1	SYK	controls-state-change-of	Reactome
GNB1	SYNJ1	catalysis-precedes	Reactome
GNB1	SYNJ2	catalysis-precedes	Reactome
GNB1	TRIM24	controls-state-change-of	Reactome
GNB1	TXK	controls-state-change-of	Reactome
GNB1	VAV1	controls-state-change-of	Reactome
GNB1	VAV3	controls-state-change-of	Reactome
GNB1	WASF3	controls-state-change-of	Reactome
GNB1	ZMYM2	controls-state-change-of	Reactome
GNB2	ABI1	controls-state-change-of	Reactome
GNB2	ABI2	controls-state-change-of	Reactome
GNB2	AKT1	controls-state-change-of	Reactome
GNB2	AKT2	controls-state-change-of	Reactome
GNB2	AKT3	controls-state-change-of	Reactome
GNB2	ATP1A1	catalysis-precedes	Reactome
GNB2	ATP1A2	catalysis-precedes	Reactome
GNB2	ATP1A3	catalysis-precedes	Reactome
GNB2	ATP1A4	catalysis-precedes	Reactome
GNB2	ATP1B1	catalysis-precedes	Reactome
GNB2	ATP1B2	catalysis-precedes	Reactome
GNB2	ATP1B3	catalysis-precedes	Reactome
GNB2	BAIAP2	controls-state-change-of	Reactome
GNB2	BCR	controls-state-change-of	Reactome
GNB2	BRK1	controls-state-change-of	Reactome
GNB2	BTK	controls-state-change-of	Reactome
GNB2	CACNA1A	controls-state-change-of	PANTHER
GNB2	CACNA1B	controls-state-change-of	PANTHER
GNB2	CACNA1C	controls-state-change-of	Reactome
GNB2	CACNA1D	controls-state-change-of	Reactome
GNB2	CACNA1E	controls-state-change-of	PANTHER
GNB2	CACNA1G	controls-state-change-of	PANTHER
GNB2	CACNA2D2	controls-state-change-of	Reactome
GNB2	CACNB2	controls-state-change-of	Reactome
GNB2	CACNB3	controls-state-change-of	Reactome
GNB2	CALM1	catalysis-precedes	Reactome
GNB2	CALM2	catalysis-precedes	Reactome
GNB2	CALM3	catalysis-precedes	Reactome
GNB2	CD247	controls-state-change-of	Reactome
GNB2	CD28	controls-state-change-of	Reactome
GNB2	CD3G	controls-state-change-of	Reactome
GNB2	CD80	controls-state-change-of	Reactome
GNB2	CD86	controls-state-change-of	Reactome
GNB2	CNTRL	controls-state-change-of	Reactome
GNB2	CPSF6	controls-state-change-of	Reactome
GNB2	CUX1	controls-state-change-of	Reactome
GNB2	CYFIP2	controls-state-change-of	Reactome
GNB2	FCGR1A	controls-state-change-of	Reactome
GNB2	FCGR2A	controls-state-change-of	Reactome
GNB2	FCGR3A	controls-state-change-of	Reactome
GNB2	FGF1	controls-state-change-of	Reactome
GNB2	FGF10	controls-state-change-of	Reactome
GNB2	FGF16	controls-state-change-of	Reactome
GNB2	FGF17	controls-state-change-of	Reactome
GNB2	FGF18	controls-state-change-of	Reactome
GNB2	FGF19	controls-state-change-of	Reactome
GNB2	FGF2	controls-state-change-of	Reactome
GNB2	FGF20	controls-state-change-of	Reactome
GNB2	FGF22	controls-state-change-of	Reactome
GNB2	FGF23	controls-state-change-of	Reactome
GNB2	FGF3	controls-state-change-of	Reactome
GNB2	FGF4	controls-state-change-of	Reactome
GNB2	FGF5	controls-state-change-of	Reactome
GNB2	FGF6	controls-state-change-of	Reactome
GNB2	FGF7	controls-state-change-of	Reactome
GNB2	FGF8	controls-state-change-of	Reactome
GNB2	FGF9	controls-state-change-of	Reactome
GNB2	FGFR1	controls-state-change-of	Reactome
GNB2	FGFR1OP	controls-state-change-of	Reactome
GNB2	FGFR1OP2	controls-state-change-of	Reactome
GNB2	FGFR2	controls-state-change-of	Reactome
GNB2	FGFR3	controls-state-change-of	Reactome
GNB2	FGFR4	controls-state-change-of	Reactome
GNB2	FXYD1	catalysis-precedes	Reactome
GNB2	FXYD2	catalysis-precedes	Reactome
GNB2	FXYD3	catalysis-precedes	Reactome
GNB2	FXYD4	catalysis-precedes	Reactome
GNB2	FXYD6	catalysis-precedes	Reactome
GNB2	FXYD7	catalysis-precedes	Reactome
GNB2	FYN	controls-state-change-of	Reactome
GNB2	GAB1	controls-state-change-of	Reactome
GNB2	GAB2	controls-state-change-of	Reactome
GNB2	GARNL3	controls-state-change-of	PANTHER
GNB2	GRAP2	controls-state-change-of	Reactome
GNB2	GRB2	controls-state-change-of	Reactome
GNB2	GRK2	controls-state-change-of	PANTHER
GNB2	GRK3	controls-state-change-of	PANTHER
GNB2	GUSB	controls-state-change-of	Reactome
GNB2	HTR3A	catalysis-precedes	Reactome
GNB2	HTR3B	catalysis-precedes	Reactome
GNB2	HTR3C	catalysis-precedes	Reactome
GNB2	HTR3D	catalysis-precedes	Reactome
GNB2	IGHG1	controls-state-change-of	Reactome
GNB2	IGHG2	controls-state-change-of	Reactome
GNB2	IGHG3	controls-state-change-of	Reactome
GNB2	IGHG4	controls-state-change-of	Reactome
GNB2	IGKC	controls-state-change-of	Reactome
GNB2	IGKV1-5	controls-state-change-of	Reactome
GNB2	IGKV4-1	controls-state-change-of	Reactome
GNB2	IGLC1	controls-state-change-of	Reactome
GNB2	IGLC2	controls-state-change-of	Reactome
GNB2	IGLC3	controls-state-change-of	Reactome
GNB2	IGLC6	controls-state-change-of	Reactome
GNB2	INPP5A	catalysis-precedes	Reactome
GNB2	INPP5B	catalysis-precedes	Reactome
GNB2	INPP5D	catalysis-precedes	Reactome
GNB2	INPP5E	catalysis-precedes	Reactome
GNB2	INPP5J	catalysis-precedes	Reactome
GNB2	INPP5K	catalysis-precedes	Reactome
GNB2	ITK	controls-state-change-of	Reactome
GNB2	ITPKA	catalysis-precedes	Reactome
GNB2	ITPKB	catalysis-precedes	Reactome
GNB2	ITPKC	catalysis-precedes	Reactome
GNB2	ITPR1	controls-state-change-of	Reactome
GNB2	ITPR2	controls-state-change-of	Reactome
GNB2	ITPR3	controls-state-change-of	Reactome
GNB2	KCNJ3	controls-state-change-of	PANTHER
GNB2	KCNJ5	controls-state-change-of	PANTHER
GNB2	KCNJ6	controls-state-change-of	PANTHER
GNB2	KCNJ9	controls-state-change-of	PANTHER
GNB2	KL	controls-state-change-of	Reactome
GNB2	KLB	controls-state-change-of	Reactome
GNB2	LAT	controls-state-change-of	Reactome
GNB2	LAT2	controls-state-change-of	Reactome
GNB2	LCK	controls-state-change-of	Reactome
GNB2	LCP2	controls-state-change-of	Reactome
GNB2	LRRFIP1	controls-state-change-of	Reactome
GNB2	MYO18A	controls-state-change-of	Reactome
GNB2	NCKAP1	controls-state-change-of	Reactome
GNB2	OCRL	catalysis-precedes	Reactome
GNB2	PDPK1	controls-state-change-of	Reactome
GNB2	PIP5K1A	catalysis-precedes	Reactome
GNB2	PIP5K1B	catalysis-precedes	Reactome
GNB2	PIP5K1C	catalysis-precedes	Reactome
GNB2	PIP5KL1	catalysis-precedes	Reactome
GNB2	PLCG1	controls-state-change-of	Reactome
GNB2	PLCG2	controls-state-change-of	Reactome
GNB2	RAC1	controls-state-change-of	Reactome
GNB2	RAP1GAP	controls-state-change-of	PANTHER
GNB2	RHOA	controls-state-change-of	Reactome
GNB2	SHC1	controls-state-change-of	Reactome
GNB2	SLC12A1	catalysis-precedes	Reactome
GNB2	SLC12A2	catalysis-precedes	Reactome
GNB2	SOS1	controls-state-change-of	Reactome
GNB2	SYK	controls-state-change-of	Reactome
GNB2	SYNJ1	catalysis-precedes	Reactome
GNB2	SYNJ2	catalysis-precedes	Reactome
GNB2	TRIM24	controls-state-change-of	Reactome
GNB2	TXK	controls-state-change-of	Reactome
GNB2	VAV1	controls-state-change-of	Reactome
GNB2	VAV2	controls-state-change-of	Reactome
GNB2	VAV3	controls-state-change-of	Reactome
GNB2	WASF1	controls-state-change-of	Reactome
GNB2	WASF2	controls-state-change-of	Reactome
GNB2	WASF3	controls-state-change-of	Reactome
GNB2	ZMYM2	controls-state-change-of	Reactome
GNB3	ABI1	controls-state-change-of	Reactome
GNB3	ABI2	controls-state-change-of	Reactome
GNB3	ADCY2	controls-state-change-of	PANTHER
GNB3	ADCY5	controls-state-change-of	PANTHER
GNB3	ADCY6	controls-state-change-of	PANTHER
GNB3	AKT1	controls-state-change-of	Reactome
GNB3	AKT2	controls-state-change-of	Reactome
GNB3	AKT3	controls-state-change-of	Reactome
GNB3	ATP1A1	catalysis-precedes	Reactome
GNB3	ATP1A2	catalysis-precedes	Reactome
GNB3	ATP1A3	catalysis-precedes	Reactome
GNB3	ATP1A4	catalysis-precedes	Reactome
GNB3	ATP1B1	catalysis-precedes	Reactome
GNB3	ATP1B2	catalysis-precedes	Reactome
GNB3	ATP1B3	catalysis-precedes	Reactome
GNB3	BAIAP2	controls-state-change-of	Reactome
GNB3	BCR	controls-state-change-of	Reactome
GNB3	BRK1	controls-state-change-of	Reactome
GNB3	BTK	controls-state-change-of	Reactome
GNB3	CACNA1A	controls-state-change-of	PANTHER
GNB3	CACNA1B	controls-state-change-of	PANTHER
GNB3	CACNA1C	controls-state-change-of	Reactome
GNB3	CACNA1D	controls-state-change-of	Reactome
GNB3	CACNA1G	controls-state-change-of	PANTHER
GNB3	CACNA2D2	controls-state-change-of	Reactome
GNB3	CACNB2	controls-state-change-of	Reactome
GNB3	CACNB3	controls-state-change-of	Reactome
GNB3	CALM1	catalysis-precedes	Reactome
GNB3	CALM2	catalysis-precedes	Reactome
GNB3	CALM3	catalysis-precedes	Reactome
GNB3	CD247	controls-state-change-of	Reactome
GNB3	CD28	controls-state-change-of	Reactome
GNB3	CD3G	controls-state-change-of	Reactome
GNB3	CD80	controls-state-change-of	Reactome
GNB3	CD86	controls-state-change-of	Reactome
GNB3	CNTRL	controls-state-change-of	Reactome
GNB3	CPSF6	controls-state-change-of	Reactome
GNB3	CUX1	controls-state-change-of	Reactome
GNB3	CYFIP2	controls-state-change-of	Reactome
GNB3	FCGR1A	controls-state-change-of	Reactome
GNB3	FCGR2A	controls-state-change-of	Reactome
GNB3	FCGR3A	controls-state-change-of	Reactome
GNB3	FGF1	controls-state-change-of	Reactome
GNB3	FGF10	controls-state-change-of	Reactome
GNB3	FGF16	controls-state-change-of	Reactome
GNB3	FGF17	controls-state-change-of	Reactome
GNB3	FGF18	controls-state-change-of	Reactome
GNB3	FGF19	controls-state-change-of	Reactome
GNB3	FGF2	controls-state-change-of	Reactome
GNB3	FGF20	controls-state-change-of	Reactome
GNB3	FGF22	controls-state-change-of	Reactome
GNB3	FGF23	controls-state-change-of	Reactome
GNB3	FGF3	controls-state-change-of	Reactome
GNB3	FGF4	controls-state-change-of	Reactome
GNB3	FGF5	controls-state-change-of	Reactome
GNB3	FGF6	controls-state-change-of	Reactome
GNB3	FGF7	controls-state-change-of	Reactome
GNB3	FGF8	controls-state-change-of	Reactome
GNB3	FGF9	controls-state-change-of	Reactome
GNB3	FGFR1	controls-state-change-of	Reactome
GNB3	FGFR1OP	controls-state-change-of	Reactome
GNB3	FGFR1OP2	controls-state-change-of	Reactome
GNB3	FGFR2	controls-state-change-of	Reactome
GNB3	FGFR3	controls-state-change-of	Reactome
GNB3	FGFR4	controls-state-change-of	Reactome
GNB3	FXYD1	catalysis-precedes	Reactome
GNB3	FXYD2	catalysis-precedes	Reactome
GNB3	FXYD3	catalysis-precedes	Reactome
GNB3	FXYD4	catalysis-precedes	Reactome
GNB3	FXYD6	catalysis-precedes	Reactome
GNB3	FXYD7	catalysis-precedes	Reactome
GNB3	FYN	controls-state-change-of	Reactome
GNB3	GAB1	controls-state-change-of	Reactome
GNB3	GAB2	controls-state-change-of	Reactome
GNB3	GCG	controls-transport-of	Reactome
GNB3	GRAP2	controls-state-change-of	Reactome
GNB3	GRB2	controls-state-change-of	Reactome
GNB3	GRK2	controls-state-change-of	PANTHER
GNB3	GRK3	controls-state-change-of	PANTHER
GNB3	GUSB	controls-state-change-of	Reactome
GNB3	HTR3A	catalysis-precedes	Reactome
GNB3	HTR3B	catalysis-precedes	Reactome
GNB3	HTR3C	catalysis-precedes	Reactome
GNB3	HTR3D	catalysis-precedes	Reactome
GNB3	IGHG1	controls-state-change-of	Reactome
GNB3	IGHG2	controls-state-change-of	Reactome
GNB3	IGHG3	controls-state-change-of	Reactome
GNB3	IGHG4	controls-state-change-of	Reactome
GNB3	IGKC	controls-state-change-of	Reactome
GNB3	IGKV1-5	controls-state-change-of	Reactome
GNB3	IGKV4-1	controls-state-change-of	Reactome
GNB3	IGLC1	controls-state-change-of	Reactome
GNB3	IGLC2	controls-state-change-of	Reactome
GNB3	IGLC3	controls-state-change-of	Reactome
GNB3	IGLC6	controls-state-change-of	Reactome
GNB3	INPP5A	catalysis-precedes	Reactome
GNB3	INPP5B	catalysis-precedes	Reactome
GNB3	INPP5D	catalysis-precedes	Reactome
GNB3	INPP5E	catalysis-precedes	Reactome
GNB3	INPP5J	catalysis-precedes	Reactome
GNB3	INPP5K	catalysis-precedes	Reactome
GNB3	ITK	controls-state-change-of	Reactome
GNB3	ITPKA	catalysis-precedes	Reactome
GNB3	ITPKB	catalysis-precedes	Reactome
GNB3	ITPKC	catalysis-precedes	Reactome
GNB3	ITPR1	controls-state-change-of	Reactome
GNB3	ITPR2	controls-state-change-of	Reactome
GNB3	ITPR3	controls-state-change-of	Reactome
GNB3	KCNJ3	controls-state-change-of	PANTHER
GNB3	KL	controls-state-change-of	Reactome
GNB3	KLB	controls-state-change-of	Reactome
GNB3	LAT	controls-state-change-of	Reactome
GNB3	LAT2	controls-state-change-of	Reactome
GNB3	LCK	controls-state-change-of	Reactome
GNB3	LCP2	controls-state-change-of	Reactome
GNB3	LRRFIP1	controls-state-change-of	Reactome
GNB3	MYO18A	controls-state-change-of	Reactome
GNB3	NCKAP1	controls-state-change-of	Reactome
GNB3	OCRL	catalysis-precedes	Reactome
GNB3	PDPK1	controls-state-change-of	Reactome
GNB3	PIK3CA	controls-state-change-of	PANTHER
GNB3	PIK3CB	controls-state-change-of	PANTHER
GNB3	PIK3CD	controls-state-change-of	PANTHER
GNB3	PIK3CG	controls-state-change-of	PANTHER
GNB3	PIP5K1A	catalysis-precedes	Reactome
GNB3	PIP5K1B	catalysis-precedes	Reactome
GNB3	PIP5K1C	catalysis-precedes	Reactome
GNB3	PIP5KL1	catalysis-precedes	Reactome
GNB3	PLCB1	controls-state-change-of	PANTHER
GNB3	PLCB2	controls-state-change-of	PANTHER
GNB3	PLCB3	controls-state-change-of	PANTHER
GNB3	PLCB4	controls-state-change-of	PANTHER
GNB3	PTK2B	controls-state-change-of	PANTHER
GNB3	RAC1	controls-state-change-of	Reactome
GNB3	RHOA	controls-state-change-of	Reactome
GNB3	SHC1	controls-state-change-of	Reactome
GNB3	SLC12A1	catalysis-precedes	Reactome
GNB3	SLC12A2	catalysis-precedes	Reactome
GNB3	SOS1	controls-state-change-of	Reactome
GNB3	SYK	controls-state-change-of	Reactome
GNB3	SYNJ1	catalysis-precedes	Reactome
GNB3	SYNJ2	catalysis-precedes	Reactome
GNB3	TRIM24	controls-state-change-of	Reactome
GNB3	TXK	controls-state-change-of	Reactome
GNB3	VAV1	controls-state-change-of	Reactome
GNB3	VAV2	controls-state-change-of	Reactome
GNB3	VAV3	controls-state-change-of	Reactome
GNB3	WASF1	controls-state-change-of	Reactome
GNB3	WASF2	controls-state-change-of	Reactome
GNB3	WASF3	controls-state-change-of	Reactome
GNB3	ZMYM2	controls-state-change-of	Reactome
GNB4	ABI1	controls-state-change-of	Reactome
GNB4	ABI2	controls-state-change-of	Reactome
GNB4	AKT1	controls-state-change-of	Reactome
GNB4	AKT2	controls-state-change-of	Reactome
GNB4	AKT3	controls-state-change-of	Reactome
GNB4	BAIAP2	controls-state-change-of	Reactome
GNB4	BCR	controls-state-change-of	Reactome
GNB4	BRK1	controls-state-change-of	Reactome
GNB4	BTK	controls-state-change-of	Reactome
GNB4	CACNA1A	controls-state-change-of	PANTHER
GNB4	CACNA1B	controls-state-change-of	PANTHER
GNB4	CACNA1C	controls-state-change-of	Reactome
GNB4	CACNA1D	controls-state-change-of	Reactome
GNB4	CACNA1E	controls-state-change-of	PANTHER
GNB4	CACNA1G	controls-state-change-of	PANTHER
GNB4	CACNA2D2	controls-state-change-of	Reactome
GNB4	CACNB2	controls-state-change-of	Reactome
GNB4	CACNB3	controls-state-change-of	Reactome
GNB4	CALM1	catalysis-precedes	Reactome
GNB4	CALM2	catalysis-precedes	Reactome
GNB4	CALM3	catalysis-precedes	Reactome
GNB4	CD247	controls-state-change-of	Reactome
GNB4	CD28	controls-state-change-of	Reactome
GNB4	CD3G	controls-state-change-of	Reactome
GNB4	CD80	controls-state-change-of	Reactome
GNB4	CD86	controls-state-change-of	Reactome
GNB4	CNTRL	controls-state-change-of	Reactome
GNB4	CPSF6	controls-state-change-of	Reactome
GNB4	CUX1	controls-state-change-of	Reactome
GNB4	CYFIP2	controls-state-change-of	Reactome
GNB4	FCGR1A	controls-state-change-of	Reactome
GNB4	FCGR2A	controls-state-change-of	Reactome
GNB4	FCGR3A	controls-state-change-of	Reactome
GNB4	FGF1	controls-state-change-of	Reactome
GNB4	FGF10	controls-state-change-of	Reactome
GNB4	FGF16	controls-state-change-of	Reactome
GNB4	FGF17	controls-state-change-of	Reactome
GNB4	FGF18	controls-state-change-of	Reactome
GNB4	FGF19	controls-state-change-of	Reactome
GNB4	FGF2	controls-state-change-of	Reactome
GNB4	FGF20	controls-state-change-of	Reactome
GNB4	FGF22	controls-state-change-of	Reactome
GNB4	FGF23	controls-state-change-of	Reactome
GNB4	FGF3	controls-state-change-of	Reactome
GNB4	FGF4	controls-state-change-of	Reactome
GNB4	FGF5	controls-state-change-of	Reactome
GNB4	FGF6	controls-state-change-of	Reactome
GNB4	FGF7	controls-state-change-of	Reactome
GNB4	FGF8	controls-state-change-of	Reactome
GNB4	FGF9	controls-state-change-of	Reactome
GNB4	FGFR1	controls-state-change-of	Reactome
GNB4	FGFR1OP	controls-state-change-of	Reactome
GNB4	FGFR1OP2	controls-state-change-of	Reactome
GNB4	FGFR2	controls-state-change-of	Reactome
GNB4	FGFR3	controls-state-change-of	Reactome
GNB4	FGFR4	controls-state-change-of	Reactome
GNB4	FYN	controls-state-change-of	Reactome
GNB4	GAB1	controls-state-change-of	Reactome
GNB4	GAB2	controls-state-change-of	Reactome
GNB4	GARNL3	controls-state-change-of	PANTHER
GNB4	GRAP2	controls-state-change-of	Reactome
GNB4	GRB2	controls-state-change-of	Reactome
GNB4	GRK2	controls-state-change-of	PANTHER
GNB4	GRK3	controls-state-change-of	PANTHER
GNB4	GUSB	controls-state-change-of	Reactome
GNB4	IGHG1	controls-state-change-of	Reactome
GNB4	IGHG2	controls-state-change-of	Reactome
GNB4	IGHG3	controls-state-change-of	Reactome
GNB4	IGHG4	controls-state-change-of	Reactome
GNB4	IGKC	controls-state-change-of	Reactome
GNB4	IGKV1-5	controls-state-change-of	Reactome
GNB4	IGKV4-1	controls-state-change-of	Reactome
GNB4	IGLC1	controls-state-change-of	Reactome
GNB4	IGLC2	controls-state-change-of	Reactome
GNB4	IGLC3	controls-state-change-of	Reactome
GNB4	IGLC6	controls-state-change-of	Reactome
GNB4	INPP5A	catalysis-precedes	Reactome
GNB4	INPP5B	catalysis-precedes	Reactome
GNB4	INPP5D	catalysis-precedes	Reactome
GNB4	INPP5E	catalysis-precedes	Reactome
GNB4	INPP5J	catalysis-precedes	Reactome
GNB4	INPP5K	catalysis-precedes	Reactome
GNB4	ITK	controls-state-change-of	Reactome
GNB4	ITPKA	catalysis-precedes	Reactome
GNB4	ITPKB	catalysis-precedes	Reactome
GNB4	ITPKC	catalysis-precedes	Reactome
GNB4	ITPR1	controls-state-change-of	Reactome
GNB4	ITPR2	controls-state-change-of	Reactome
GNB4	ITPR3	controls-state-change-of	Reactome
GNB4	KCNJ3	controls-state-change-of	PANTHER
GNB4	KL	controls-state-change-of	Reactome
GNB4	KLB	controls-state-change-of	Reactome
GNB4	LAT	controls-state-change-of	Reactome
GNB4	LAT2	controls-state-change-of	Reactome
GNB4	LCK	controls-state-change-of	Reactome
GNB4	LCP2	controls-state-change-of	Reactome
GNB4	LRRFIP1	controls-state-change-of	Reactome
GNB4	MYO18A	controls-state-change-of	Reactome
GNB4	NCKAP1	controls-state-change-of	Reactome
GNB4	OCRL	catalysis-precedes	Reactome
GNB4	PDPK1	controls-state-change-of	Reactome
GNB4	PIP5K1A	catalysis-precedes	Reactome
GNB4	PIP5K1B	catalysis-precedes	Reactome
GNB4	PIP5K1C	catalysis-precedes	Reactome
GNB4	PIP5KL1	catalysis-precedes	Reactome
GNB4	PLCG1	controls-state-change-of	Reactome
GNB4	PLCG2	controls-state-change-of	Reactome
GNB4	RAC1	controls-state-change-of	Reactome
GNB4	RAP1GAP	controls-state-change-of	PANTHER
GNB4	RHOA	controls-state-change-of	Reactome
GNB4	SHC1	controls-state-change-of	Reactome
GNB4	SOS1	controls-state-change-of	Reactome
GNB4	SYK	controls-state-change-of	Reactome
GNB4	SYNJ1	catalysis-precedes	Reactome
GNB4	SYNJ2	catalysis-precedes	Reactome
GNB4	TRIM24	controls-state-change-of	Reactome
GNB4	TXK	controls-state-change-of	Reactome
GNB4	VAV1	controls-state-change-of	Reactome
GNB4	VAV2	controls-state-change-of	Reactome
GNB4	VAV3	controls-state-change-of	Reactome
GNB4	WASF1	controls-state-change-of	Reactome
GNB4	WASF2	controls-state-change-of	Reactome
GNB4	WASF3	controls-state-change-of	Reactome
GNB4	ZMYM2	controls-state-change-of	Reactome
GNB5	ABI1	controls-state-change-of	Reactome
GNB5	ABI2	controls-state-change-of	Reactome
GNB5	AKT1	controls-state-change-of	Reactome
GNB5	AKT2	controls-state-change-of	Reactome
GNB5	AKT3	controls-state-change-of	Reactome
GNB5	BAIAP2	controls-state-change-of	Reactome
GNB5	BCR	controls-state-change-of	Reactome
GNB5	BRK1	controls-state-change-of	Reactome
GNB5	BTK	controls-state-change-of	Reactome
GNB5	CACNA1C	controls-state-change-of	Reactome
GNB5	CACNA1D	controls-state-change-of	Reactome
GNB5	CACNA2D2	controls-state-change-of	Reactome
GNB5	CACNB2	controls-state-change-of	Reactome
GNB5	CACNB3	controls-state-change-of	Reactome
GNB5	CALM1	catalysis-precedes	Reactome
GNB5	CALM2	catalysis-precedes	Reactome
GNB5	CALM3	catalysis-precedes	Reactome
GNB5	CD247	controls-state-change-of	Reactome
GNB5	CD28	controls-state-change-of	Reactome
GNB5	CD3G	controls-state-change-of	Reactome
GNB5	CD80	controls-state-change-of	Reactome
GNB5	CD86	controls-state-change-of	Reactome
GNB5	CNTRL	controls-state-change-of	Reactome
GNB5	CPSF6	controls-state-change-of	Reactome
GNB5	CUX1	controls-state-change-of	Reactome
GNB5	CYFIP2	controls-state-change-of	Reactome
GNB5	FCGR1A	controls-state-change-of	Reactome
GNB5	FCGR2A	controls-state-change-of	Reactome
GNB5	FCGR3A	controls-state-change-of	Reactome
GNB5	FGF1	controls-state-change-of	Reactome
GNB5	FGF10	controls-state-change-of	Reactome
GNB5	FGF16	controls-state-change-of	Reactome
GNB5	FGF17	controls-state-change-of	Reactome
GNB5	FGF18	controls-state-change-of	Reactome
GNB5	FGF19	controls-state-change-of	Reactome
GNB5	FGF2	controls-state-change-of	Reactome
GNB5	FGF20	controls-state-change-of	Reactome
GNB5	FGF22	controls-state-change-of	Reactome
GNB5	FGF23	controls-state-change-of	Reactome
GNB5	FGF3	controls-state-change-of	Reactome
GNB5	FGF4	controls-state-change-of	Reactome
GNB5	FGF5	controls-state-change-of	Reactome
GNB5	FGF6	controls-state-change-of	Reactome
GNB5	FGF7	controls-state-change-of	Reactome
GNB5	FGF8	controls-state-change-of	Reactome
GNB5	FGF9	controls-state-change-of	Reactome
GNB5	FGFR1	controls-state-change-of	Reactome
GNB5	FGFR1OP	controls-state-change-of	Reactome
GNB5	FGFR1OP2	controls-state-change-of	Reactome
GNB5	FGFR2	controls-state-change-of	Reactome
GNB5	FGFR3	controls-state-change-of	Reactome
GNB5	FGFR4	controls-state-change-of	Reactome
GNB5	FYN	controls-state-change-of	Reactome
GNB5	GAB1	controls-state-change-of	Reactome
GNB5	GAB2	controls-state-change-of	Reactome
GNB5	GNAT1	controls-phosphorylation-of	PANTHER
GNB5	GNAT2	controls-state-change-of	pid
GNB5	GRAP2	controls-state-change-of	Reactome
GNB5	GRB2	controls-state-change-of	Reactome
GNB5	GRK2	controls-state-change-of	PANTHER
GNB5	GRK3	controls-state-change-of	PANTHER
GNB5	GUSB	controls-state-change-of	Reactome
GNB5	IGHG1	controls-state-change-of	Reactome
GNB5	IGHG2	controls-state-change-of	Reactome
GNB5	IGHG3	controls-state-change-of	Reactome
GNB5	IGHG4	controls-state-change-of	Reactome
GNB5	IGKC	controls-state-change-of	Reactome
GNB5	IGKV1-5	controls-state-change-of	Reactome
GNB5	IGKV4-1	controls-state-change-of	Reactome
GNB5	IGLC1	controls-state-change-of	Reactome
GNB5	IGLC2	controls-state-change-of	Reactome
GNB5	IGLC3	controls-state-change-of	Reactome
GNB5	IGLC6	controls-state-change-of	Reactome
GNB5	INPP5A	catalysis-precedes	Reactome
GNB5	INPP5B	catalysis-precedes	Reactome
GNB5	INPP5D	catalysis-precedes	Reactome
GNB5	INPP5E	catalysis-precedes	Reactome
GNB5	INPP5J	catalysis-precedes	Reactome
GNB5	INPP5K	catalysis-precedes	Reactome
GNB5	ITK	controls-state-change-of	Reactome
GNB5	ITPKA	catalysis-precedes	Reactome
GNB5	ITPKB	catalysis-precedes	Reactome
GNB5	ITPKC	catalysis-precedes	Reactome
GNB5	ITPR1	controls-state-change-of	Reactome
GNB5	ITPR2	controls-state-change-of	Reactome
GNB5	ITPR3	controls-state-change-of	Reactome
GNB5	KL	controls-state-change-of	Reactome
GNB5	KLB	controls-state-change-of	Reactome
GNB5	LAT	controls-state-change-of	Reactome
GNB5	LAT2	controls-state-change-of	Reactome
GNB5	LCK	controls-state-change-of	Reactome
GNB5	LCP2	controls-state-change-of	Reactome
GNB5	LRRFIP1	controls-state-change-of	Reactome
GNB5	MYO18A	controls-state-change-of	Reactome
GNB5	NCKAP1	controls-state-change-of	Reactome
GNB5	OCRL	catalysis-precedes	Reactome
GNB5	PDE6C	controls-state-change-of	pid
GNB5	PDE6H	controls-state-change-of	pid
GNB5	PDPK1	controls-state-change-of	Reactome
GNB5	PIP5K1A	catalysis-precedes	Reactome
GNB5	PIP5K1B	catalysis-precedes	Reactome
GNB5	PIP5K1C	catalysis-precedes	Reactome
GNB5	PIP5KL1	catalysis-precedes	Reactome
GNB5	PLCB2	controls-state-change-of	pid
GNB5	PLCG1	controls-state-change-of	Reactome
GNB5	PLCG2	controls-state-change-of	Reactome
GNB5	RAC1	controls-state-change-of	Reactome
GNB5	RHOA	controls-state-change-of	Reactome
GNB5	SHC1	controls-state-change-of	Reactome
GNB5	SOS1	controls-state-change-of	Reactome
GNB5	SYK	controls-state-change-of	Reactome
GNB5	SYNJ1	catalysis-precedes	Reactome
GNB5	SYNJ2	catalysis-precedes	Reactome
GNB5	TRIM24	controls-state-change-of	Reactome
GNB5	TXK	controls-state-change-of	Reactome
GNB5	VAV1	controls-state-change-of	Reactome
GNB5	VAV2	controls-state-change-of	Reactome
GNB5	VAV3	controls-state-change-of	Reactome
GNB5	WASF1	controls-state-change-of	Reactome
GNB5	WASF2	controls-state-change-of	Reactome
GNB5	WASF3	controls-state-change-of	Reactome
GNB5	ZMYM2	controls-state-change-of	Reactome
GNG10	ABI1	controls-state-change-of	Reactome
GNG10	ABI2	controls-state-change-of	Reactome
GNG10	ADCY2	controls-state-change-of	PANTHER
GNG10	ADCY5	controls-state-change-of	PANTHER
GNG10	ADCY6	controls-state-change-of	PANTHER
GNG10	AKT1	controls-state-change-of	Reactome
GNG10	AKT2	controls-state-change-of	Reactome
GNG10	AKT3	controls-state-change-of	Reactome
GNG10	ATP1A1	catalysis-precedes	Reactome
GNG10	ATP1A2	catalysis-precedes	Reactome
GNG10	ATP1A3	catalysis-precedes	Reactome
GNG10	ATP1A4	catalysis-precedes	Reactome
GNG10	ATP1B1	catalysis-precedes	Reactome
GNG10	ATP1B2	catalysis-precedes	Reactome
GNG10	ATP1B3	catalysis-precedes	Reactome
GNG10	BAIAP2	controls-state-change-of	Reactome
GNG10	BCR	controls-state-change-of	Reactome
GNG10	BRK1	controls-state-change-of	Reactome
GNG10	BTK	controls-state-change-of	Reactome
GNG10	CACNA1A	controls-state-change-of	PANTHER
GNG10	CACNA1B	controls-state-change-of	PANTHER
GNG10	CACNA1C	controls-state-change-of	Reactome
GNG10	CACNA1D	controls-state-change-of	Reactome
GNG10	CACNA1E	controls-state-change-of	PANTHER
GNG10	CACNA2D2	controls-state-change-of	Reactome
GNG10	CACNB2	controls-state-change-of	Reactome
GNG10	CACNB3	controls-state-change-of	Reactome
GNG10	CALM1	catalysis-precedes	Reactome
GNG10	CALM2	catalysis-precedes	Reactome
GNG10	CALM3	catalysis-precedes	Reactome
GNG10	CD247	controls-state-change-of	Reactome
GNG10	CD28	controls-state-change-of	Reactome
GNG10	CD3G	controls-state-change-of	Reactome
GNG10	CD80	controls-state-change-of	Reactome
GNG10	CD86	controls-state-change-of	Reactome
GNG10	CNTRL	controls-state-change-of	Reactome
GNG10	CPSF6	controls-state-change-of	Reactome
GNG10	CUX1	controls-state-change-of	Reactome
GNG10	CYFIP2	controls-state-change-of	Reactome
GNG10	FCGR1A	controls-state-change-of	Reactome
GNG10	FCGR2A	controls-state-change-of	Reactome
GNG10	FCGR3A	controls-state-change-of	Reactome
GNG10	FGF1	controls-state-change-of	Reactome
GNG10	FGF10	controls-state-change-of	Reactome
GNG10	FGF16	controls-state-change-of	Reactome
GNG10	FGF17	controls-state-change-of	Reactome
GNG10	FGF18	controls-state-change-of	Reactome
GNG10	FGF19	controls-state-change-of	Reactome
GNG10	FGF2	controls-state-change-of	Reactome
GNG10	FGF20	controls-state-change-of	Reactome
GNG10	FGF22	controls-state-change-of	Reactome
GNG10	FGF23	controls-state-change-of	Reactome
GNG10	FGF3	controls-state-change-of	Reactome
GNG10	FGF4	controls-state-change-of	Reactome
GNG10	FGF5	controls-state-change-of	Reactome
GNG10	FGF6	controls-state-change-of	Reactome
GNG10	FGF7	controls-state-change-of	Reactome
GNG10	FGF8	controls-state-change-of	Reactome
GNG10	FGF9	controls-state-change-of	Reactome
GNG10	FGFR1	controls-state-change-of	Reactome
GNG10	FGFR1OP	controls-state-change-of	Reactome
GNG10	FGFR1OP2	controls-state-change-of	Reactome
GNG10	FGFR2	controls-state-change-of	Reactome
GNG10	FGFR3	controls-state-change-of	Reactome
GNG10	FGFR4	controls-state-change-of	Reactome
GNG10	FXYD1	catalysis-precedes	Reactome
GNG10	FXYD2	catalysis-precedes	Reactome
GNG10	FXYD3	catalysis-precedes	Reactome
GNG10	FXYD4	catalysis-precedes	Reactome
GNG10	FXYD6	catalysis-precedes	Reactome
GNG10	FXYD7	catalysis-precedes	Reactome
GNG10	FYN	controls-state-change-of	Reactome
GNG10	GAB1	controls-state-change-of	Reactome
GNG10	GAB2	controls-state-change-of	Reactome
GNG10	GARNL3	controls-state-change-of	PANTHER
GNG10	GRAP2	controls-state-change-of	Reactome
GNG10	GRB2	controls-state-change-of	Reactome
GNG10	GRK2	controls-state-change-of	PANTHER
GNG10	GRK3	controls-state-change-of	PANTHER
GNG10	GUSB	controls-state-change-of	Reactome
GNG10	HTR3A	catalysis-precedes	Reactome
GNG10	HTR3B	catalysis-precedes	Reactome
GNG10	HTR3C	catalysis-precedes	Reactome
GNG10	HTR3D	catalysis-precedes	Reactome
GNG10	IGHG1	controls-state-change-of	Reactome
GNG10	IGHG2	controls-state-change-of	Reactome
GNG10	IGHG3	controls-state-change-of	Reactome
GNG10	IGHG4	controls-state-change-of	Reactome
GNG10	IGKC	controls-state-change-of	Reactome
GNG10	IGKV1-5	controls-state-change-of	Reactome
GNG10	IGKV4-1	controls-state-change-of	Reactome
GNG10	IGLC1	controls-state-change-of	Reactome
GNG10	IGLC2	controls-state-change-of	Reactome
GNG10	IGLC3	controls-state-change-of	Reactome
GNG10	IGLC6	controls-state-change-of	Reactome
GNG10	INPP5A	catalysis-precedes	Reactome
GNG10	INPP5B	catalysis-precedes	Reactome
GNG10	INPP5D	catalysis-precedes	Reactome
GNG10	INPP5E	catalysis-precedes	Reactome
GNG10	INPP5J	catalysis-precedes	Reactome
GNG10	INPP5K	catalysis-precedes	Reactome
GNG10	INPPL1	catalysis-precedes	Reactome
GNG10	ITK	controls-state-change-of	Reactome
GNG10	ITPKA	catalysis-precedes	Reactome
GNG10	ITPKB	catalysis-precedes	Reactome
GNG10	ITPKC	catalysis-precedes	Reactome
GNG10	ITPR1	controls-state-change-of	Reactome
GNG10	ITPR2	controls-state-change-of	Reactome
GNG10	ITPR3	controls-state-change-of	Reactome
GNG10	KCNJ3	controls-state-change-of	PANTHER
GNG10	KCNJ5	controls-state-change-of	PANTHER
GNG10	KCNJ6	controls-state-change-of	PANTHER
GNG10	KCNJ9	controls-state-change-of	PANTHER
GNG10	KL	controls-state-change-of	Reactome
GNG10	KLB	controls-state-change-of	Reactome
GNG10	LAT	controls-state-change-of	Reactome
GNG10	LAT2	controls-state-change-of	Reactome
GNG10	LCK	controls-state-change-of	Reactome
GNG10	LCP2	controls-state-change-of	Reactome
GNG10	LRRFIP1	controls-state-change-of	Reactome
GNG10	MYO18A	controls-state-change-of	Reactome
GNG10	NCKAP1	controls-state-change-of	Reactome
GNG10	OCRL	catalysis-precedes	Reactome
GNG10	PDPK1	controls-state-change-of	Reactome
GNG10	PIK3CA	controls-state-change-of	PANTHER
GNG10	PIK3CB	controls-state-change-of	PANTHER
GNG10	PIK3CD	controls-state-change-of	PANTHER
GNG10	PIK3CG	controls-state-change-of	PANTHER
GNG10	PIP5K1A	catalysis-precedes	Reactome
GNG10	PIP5K1B	catalysis-precedes	Reactome
GNG10	PIP5K1C	catalysis-precedes	Reactome
GNG10	PIP5KL1	catalysis-precedes	Reactome
GNG10	PLCB1	controls-state-change-of	PANTHER
GNG10	PLCB2	controls-state-change-of	PANTHER
GNG10	PLCB3	controls-state-change-of	PANTHER
GNG10	PLCB4	controls-state-change-of	PANTHER
GNG10	PTEN	catalysis-precedes	Reactome
GNG10	PTK2B	controls-state-change-of	PANTHER
GNG10	RAC1	controls-state-change-of	Reactome
GNG10	RAP1GAP	controls-state-change-of	PANTHER
GNG10	RHOA	controls-state-change-of	Reactome
GNG10	SHC1	controls-state-change-of	Reactome
GNG10	SLC12A1	catalysis-precedes	Reactome
GNG10	SLC12A2	catalysis-precedes	Reactome
GNG10	SOS1	controls-state-change-of	Reactome
GNG10	SYK	controls-state-change-of	Reactome
GNG10	SYNJ1	catalysis-precedes	Reactome
GNG10	SYNJ2	catalysis-precedes	Reactome
GNG10	TRIM24	controls-state-change-of	Reactome
GNG10	TXK	controls-state-change-of	Reactome
GNG10	VAV1	controls-state-change-of	Reactome
GNG10	VAV2	controls-state-change-of	Reactome
GNG10	VAV3	controls-state-change-of	Reactome
GNG10	WASF1	controls-state-change-of	Reactome
GNG10	WASF2	controls-state-change-of	Reactome
GNG10	WASF3	controls-state-change-of	Reactome
GNG10	ZMYM2	controls-state-change-of	Reactome
GNG11	ABI1	controls-state-change-of	Reactome
GNG11	ABI2	controls-state-change-of	Reactome
GNG11	AKT1	controls-state-change-of	Reactome
GNG11	AKT2	controls-state-change-of	Reactome
GNG11	AKT3	controls-state-change-of	Reactome
GNG11	BAIAP2	controls-state-change-of	Reactome
GNG11	BCR	controls-state-change-of	Reactome
GNG11	BRK1	controls-state-change-of	Reactome
GNG11	BTK	controls-state-change-of	Reactome
GNG11	CACNA1A	controls-state-change-of	PANTHER
GNG11	CACNA1B	controls-state-change-of	PANTHER
GNG11	CACNA1C	controls-state-change-of	Reactome
GNG11	CACNA1D	controls-state-change-of	Reactome
GNG11	CACNA1G	controls-state-change-of	PANTHER
GNG11	CACNA2D2	controls-state-change-of	Reactome
GNG11	CACNB2	controls-state-change-of	Reactome
GNG11	CACNB3	controls-state-change-of	Reactome
GNG11	CALM1	catalysis-precedes	Reactome
GNG11	CALM2	catalysis-precedes	Reactome
GNG11	CALM3	catalysis-precedes	Reactome
GNG11	CD247	controls-state-change-of	Reactome
GNG11	CD28	controls-state-change-of	Reactome
GNG11	CD3G	controls-state-change-of	Reactome
GNG11	CD80	controls-state-change-of	Reactome
GNG11	CD86	controls-state-change-of	Reactome
GNG11	CNTRL	controls-state-change-of	Reactome
GNG11	CPSF6	controls-state-change-of	Reactome
GNG11	CUX1	controls-state-change-of	Reactome
GNG11	CYFIP2	controls-state-change-of	Reactome
GNG11	FCGR1A	controls-state-change-of	Reactome
GNG11	FCGR2A	controls-state-change-of	Reactome
GNG11	FCGR3A	controls-state-change-of	Reactome
GNG11	FGF1	controls-state-change-of	Reactome
GNG11	FGF10	controls-state-change-of	Reactome
GNG11	FGF16	controls-state-change-of	Reactome
GNG11	FGF17	controls-state-change-of	Reactome
GNG11	FGF18	controls-state-change-of	Reactome
GNG11	FGF19	controls-state-change-of	Reactome
GNG11	FGF2	controls-state-change-of	Reactome
GNG11	FGF20	controls-state-change-of	Reactome
GNG11	FGF22	controls-state-change-of	Reactome
GNG11	FGF23	controls-state-change-of	Reactome
GNG11	FGF3	controls-state-change-of	Reactome
GNG11	FGF4	controls-state-change-of	Reactome
GNG11	FGF5	controls-state-change-of	Reactome
GNG11	FGF6	controls-state-change-of	Reactome
GNG11	FGF7	controls-state-change-of	Reactome
GNG11	FGF8	controls-state-change-of	Reactome
GNG11	FGF9	controls-state-change-of	Reactome
GNG11	FGFR1	controls-state-change-of	Reactome
GNG11	FGFR1OP	controls-state-change-of	Reactome
GNG11	FGFR1OP2	controls-state-change-of	Reactome
GNG11	FGFR2	controls-state-change-of	Reactome
GNG11	FGFR3	controls-state-change-of	Reactome
GNG11	FGFR4	controls-state-change-of	Reactome
GNG11	FYN	controls-state-change-of	Reactome
GNG11	GAB1	controls-state-change-of	Reactome
GNG11	GAB2	controls-state-change-of	Reactome
GNG11	GRAP2	controls-state-change-of	Reactome
GNG11	GRB2	controls-state-change-of	Reactome
GNG11	GRK2	controls-state-change-of	PANTHER
GNG11	GRK3	controls-state-change-of	PANTHER
GNG11	GUSB	controls-state-change-of	Reactome
GNG11	IGHG1	controls-state-change-of	Reactome
GNG11	IGHG2	controls-state-change-of	Reactome
GNG11	IGHG3	controls-state-change-of	Reactome
GNG11	IGHG4	controls-state-change-of	Reactome
GNG11	IGKC	controls-state-change-of	Reactome
GNG11	IGKV1-5	controls-state-change-of	Reactome
GNG11	IGKV4-1	controls-state-change-of	Reactome
GNG11	IGLC1	controls-state-change-of	Reactome
GNG11	IGLC2	controls-state-change-of	Reactome
GNG11	IGLC3	controls-state-change-of	Reactome
GNG11	IGLC6	controls-state-change-of	Reactome
GNG11	INPP5A	catalysis-precedes	Reactome
GNG11	INPP5B	catalysis-precedes	Reactome
GNG11	INPP5D	catalysis-precedes	Reactome
GNG11	INPP5E	catalysis-precedes	Reactome
GNG11	INPP5J	catalysis-precedes	Reactome
GNG11	INPP5K	catalysis-precedes	Reactome
GNG11	INPPL1	catalysis-precedes	Reactome
GNG11	ITK	controls-state-change-of	Reactome
GNG11	ITPKA	catalysis-precedes	Reactome
GNG11	ITPKB	catalysis-precedes	Reactome
GNG11	ITPKC	catalysis-precedes	Reactome
GNG11	ITPR1	controls-state-change-of	Reactome
GNG11	ITPR2	controls-state-change-of	Reactome
GNG11	ITPR3	controls-state-change-of	Reactome
GNG11	KCNJ3	controls-state-change-of	PANTHER
GNG11	KL	controls-state-change-of	Reactome
GNG11	KLB	controls-state-change-of	Reactome
GNG11	LAT	controls-state-change-of	Reactome
GNG11	LAT2	controls-state-change-of	Reactome
GNG11	LCK	controls-state-change-of	Reactome
GNG11	LCP2	controls-state-change-of	Reactome
GNG11	LRRFIP1	controls-state-change-of	Reactome
GNG11	MYO18A	controls-state-change-of	Reactome
GNG11	NCKAP1	controls-state-change-of	Reactome
GNG11	OCRL	catalysis-precedes	Reactome
GNG11	PDPK1	controls-state-change-of	Reactome
GNG11	PIP5K1A	catalysis-precedes	Reactome
GNG11	PIP5K1B	catalysis-precedes	Reactome
GNG11	PIP5K1C	catalysis-precedes	Reactome
GNG11	PIP5KL1	catalysis-precedes	Reactome
GNG11	PLCG1	controls-state-change-of	Reactome
GNG11	PLCG2	controls-state-change-of	Reactome
GNG11	PTEN	catalysis-precedes	Reactome
GNG11	RAC1	controls-state-change-of	Reactome
GNG11	RHOA	controls-state-change-of	Reactome
GNG11	SHC1	controls-state-change-of	Reactome
GNG11	SOS1	controls-state-change-of	Reactome
GNG11	SYK	controls-state-change-of	Reactome
GNG11	SYNJ1	catalysis-precedes	Reactome
GNG11	SYNJ2	catalysis-precedes	Reactome
GNG11	TRIM24	controls-state-change-of	Reactome
GNG11	TXK	controls-state-change-of	Reactome
GNG11	VAV1	controls-state-change-of	Reactome
GNG11	VAV2	controls-state-change-of	Reactome
GNG11	VAV3	controls-state-change-of	Reactome
GNG11	WASF1	controls-state-change-of	Reactome
GNG11	WASF2	controls-state-change-of	Reactome
GNG11	WASF3	controls-state-change-of	Reactome
GNG11	ZMYM2	controls-state-change-of	Reactome
GNG12	ABI1	controls-state-change-of	Reactome
GNG12	ABI2	controls-state-change-of	Reactome
GNG12	ADCY2	controls-state-change-of	PANTHER
GNG12	ADCY5	controls-state-change-of	PANTHER
GNG12	ADCY6	controls-state-change-of	PANTHER
GNG12	AKT1	controls-state-change-of	Reactome
GNG12	AKT2	controls-state-change-of	Reactome
GNG12	AKT3	controls-state-change-of	Reactome
GNG12	ATP1A1	catalysis-precedes	Reactome
GNG12	ATP1A2	catalysis-precedes	Reactome
GNG12	ATP1A3	catalysis-precedes	Reactome
GNG12	ATP1A4	catalysis-precedes	Reactome
GNG12	ATP1B1	catalysis-precedes	Reactome
GNG12	ATP1B2	catalysis-precedes	Reactome
GNG12	ATP1B3	catalysis-precedes	Reactome
GNG12	BAIAP2	controls-state-change-of	Reactome
GNG12	BCR	controls-state-change-of	Reactome
GNG12	BRK1	controls-state-change-of	Reactome
GNG12	BTK	controls-state-change-of	Reactome
GNG12	CACNA1A	controls-state-change-of	PANTHER
GNG12	CACNA1B	controls-state-change-of	PANTHER
GNG12	CACNA1C	controls-state-change-of	Reactome
GNG12	CACNA1D	controls-state-change-of	Reactome
GNG12	CACNA1E	controls-state-change-of	PANTHER
GNG12	CACNA2D2	controls-state-change-of	Reactome
GNG12	CACNB2	controls-state-change-of	Reactome
GNG12	CACNB3	controls-state-change-of	Reactome
GNG12	CALM1	catalysis-precedes	Reactome
GNG12	CALM2	catalysis-precedes	Reactome
GNG12	CALM3	catalysis-precedes	Reactome
GNG12	CD247	controls-state-change-of	Reactome
GNG12	CD28	controls-state-change-of	Reactome
GNG12	CD3G	controls-state-change-of	Reactome
GNG12	CD80	controls-state-change-of	Reactome
GNG12	CD86	controls-state-change-of	Reactome
GNG12	CNTRL	controls-state-change-of	Reactome
GNG12	CPSF6	controls-state-change-of	Reactome
GNG12	CUX1	controls-state-change-of	Reactome
GNG12	CYFIP2	controls-state-change-of	Reactome
GNG12	FCGR1A	controls-state-change-of	Reactome
GNG12	FCGR2A	controls-state-change-of	Reactome
GNG12	FCGR3A	controls-state-change-of	Reactome
GNG12	FGF1	controls-state-change-of	Reactome
GNG12	FGF10	controls-state-change-of	Reactome
GNG12	FGF16	controls-state-change-of	Reactome
GNG12	FGF17	controls-state-change-of	Reactome
GNG12	FGF18	controls-state-change-of	Reactome
GNG12	FGF19	controls-state-change-of	Reactome
GNG12	FGF2	controls-state-change-of	Reactome
GNG12	FGF20	controls-state-change-of	Reactome
GNG12	FGF22	controls-state-change-of	Reactome
GNG12	FGF23	controls-state-change-of	Reactome
GNG12	FGF3	controls-state-change-of	Reactome
GNG12	FGF4	controls-state-change-of	Reactome
GNG12	FGF5	controls-state-change-of	Reactome
GNG12	FGF6	controls-state-change-of	Reactome
GNG12	FGF7	controls-state-change-of	Reactome
GNG12	FGF8	controls-state-change-of	Reactome
GNG12	FGF9	controls-state-change-of	Reactome
GNG12	FGFR1	controls-state-change-of	Reactome
GNG12	FGFR1OP	controls-state-change-of	Reactome
GNG12	FGFR1OP2	controls-state-change-of	Reactome
GNG12	FGFR2	controls-state-change-of	Reactome
GNG12	FGFR3	controls-state-change-of	Reactome
GNG12	FGFR4	controls-state-change-of	Reactome
GNG12	FXYD1	catalysis-precedes	Reactome
GNG12	FXYD2	catalysis-precedes	Reactome
GNG12	FXYD3	catalysis-precedes	Reactome
GNG12	FXYD4	catalysis-precedes	Reactome
GNG12	FXYD6	catalysis-precedes	Reactome
GNG12	FXYD7	catalysis-precedes	Reactome
GNG12	FYN	controls-state-change-of	Reactome
GNG12	GAB1	controls-state-change-of	Reactome
GNG12	GAB2	controls-state-change-of	Reactome
GNG12	GARNL3	controls-state-change-of	PANTHER
GNG12	GRAP2	controls-state-change-of	Reactome
GNG12	GRB2	controls-state-change-of	Reactome
GNG12	GUSB	controls-state-change-of	Reactome
GNG12	HTR3A	catalysis-precedes	Reactome
GNG12	HTR3B	catalysis-precedes	Reactome
GNG12	HTR3C	catalysis-precedes	Reactome
GNG12	HTR3D	catalysis-precedes	Reactome
GNG12	IGHG1	controls-state-change-of	Reactome
GNG12	IGHG2	controls-state-change-of	Reactome
GNG12	IGHG3	controls-state-change-of	Reactome
GNG12	IGHG4	controls-state-change-of	Reactome
GNG12	IGKC	controls-state-change-of	Reactome
GNG12	IGKV1-5	controls-state-change-of	Reactome
GNG12	IGKV4-1	controls-state-change-of	Reactome
GNG12	IGLC1	controls-state-change-of	Reactome
GNG12	IGLC2	controls-state-change-of	Reactome
GNG12	IGLC3	controls-state-change-of	Reactome
GNG12	IGLC6	controls-state-change-of	Reactome
GNG12	INPP5A	catalysis-precedes	Reactome
GNG12	INPP5B	catalysis-precedes	Reactome
GNG12	INPP5D	catalysis-precedes	Reactome
GNG12	INPP5E	catalysis-precedes	Reactome
GNG12	INPP5J	catalysis-precedes	Reactome
GNG12	INPP5K	catalysis-precedes	Reactome
GNG12	INPPL1	catalysis-precedes	Reactome
GNG12	ITK	controls-state-change-of	Reactome
GNG12	ITPKA	catalysis-precedes	Reactome
GNG12	ITPKB	catalysis-precedes	Reactome
GNG12	ITPKC	catalysis-precedes	Reactome
GNG12	ITPR1	controls-state-change-of	Reactome
GNG12	ITPR2	controls-state-change-of	Reactome
GNG12	ITPR3	controls-state-change-of	Reactome
GNG12	KCNJ3	controls-state-change-of	PANTHER
GNG12	KCNJ5	controls-state-change-of	PANTHER
GNG12	KCNJ6	controls-state-change-of	PANTHER
GNG12	KCNJ9	controls-state-change-of	PANTHER
GNG12	KL	controls-state-change-of	Reactome
GNG12	KLB	controls-state-change-of	Reactome
GNG12	LAT	controls-state-change-of	Reactome
GNG12	LAT2	controls-state-change-of	Reactome
GNG12	LCK	controls-state-change-of	Reactome
GNG12	LCP2	controls-state-change-of	Reactome
GNG12	LRRFIP1	controls-state-change-of	Reactome
GNG12	MYO18A	controls-state-change-of	Reactome
GNG12	NCKAP1	controls-state-change-of	Reactome
GNG12	OCRL	catalysis-precedes	Reactome
GNG12	PDPK1	controls-state-change-of	Reactome
GNG12	PIK3CA	controls-state-change-of	PANTHER
GNG12	PIK3CB	controls-state-change-of	PANTHER
GNG12	PIK3CD	controls-state-change-of	PANTHER
GNG12	PIK3CG	controls-state-change-of	PANTHER
GNG12	PIP5K1A	catalysis-precedes	Reactome
GNG12	PIP5K1B	catalysis-precedes	Reactome
GNG12	PIP5K1C	catalysis-precedes	Reactome
GNG12	PIP5KL1	catalysis-precedes	Reactome
GNG12	PLCB1	controls-state-change-of	PANTHER
GNG12	PLCB2	controls-state-change-of	PANTHER
GNG12	PLCB3	controls-state-change-of	PANTHER
GNG12	PLCB4	controls-state-change-of	PANTHER
GNG12	PTEN	catalysis-precedes	Reactome
GNG12	PTK2B	controls-state-change-of	PANTHER
GNG12	RAC1	controls-state-change-of	Reactome
GNG12	RAP1GAP	controls-state-change-of	PANTHER
GNG12	RHOA	controls-state-change-of	Reactome
GNG12	SHC1	controls-state-change-of	Reactome
GNG12	SLC12A1	catalysis-precedes	Reactome
GNG12	SLC12A2	catalysis-precedes	Reactome
GNG12	SOS1	controls-state-change-of	Reactome
GNG12	SYK	controls-state-change-of	Reactome
GNG12	SYNJ1	catalysis-precedes	Reactome
GNG12	SYNJ2	catalysis-precedes	Reactome
GNG12	TRIM24	controls-state-change-of	Reactome
GNG12	TXK	controls-state-change-of	Reactome
GNG12	VAV1	controls-state-change-of	Reactome
GNG12	VAV2	controls-state-change-of	Reactome
GNG12	VAV3	controls-state-change-of	Reactome
GNG12	WASF1	controls-state-change-of	Reactome
GNG12	WASF2	controls-state-change-of	Reactome
GNG12	WASF3	controls-state-change-of	Reactome
GNG12	ZMYM2	controls-state-change-of	Reactome
GNG13	ABI1	controls-state-change-of	Reactome
GNG13	ABI2	controls-state-change-of	Reactome
GNG13	AKT1	controls-state-change-of	Reactome
GNG13	AKT2	controls-state-change-of	Reactome
GNG13	AKT3	controls-state-change-of	Reactome
GNG13	BAIAP2	controls-state-change-of	Reactome
GNG13	BCR	controls-state-change-of	Reactome
GNG13	BRK1	controls-state-change-of	Reactome
GNG13	BTK	controls-state-change-of	Reactome
GNG13	CACNA1A	controls-state-change-of	PANTHER
GNG13	CACNA1B	controls-state-change-of	PANTHER
GNG13	CACNA1C	controls-state-change-of	Reactome
GNG13	CACNA1D	controls-state-change-of	Reactome
GNG13	CACNA1E	controls-state-change-of	PANTHER
GNG13	CACNA2D2	controls-state-change-of	Reactome
GNG13	CACNB2	controls-state-change-of	Reactome
GNG13	CACNB3	controls-state-change-of	Reactome
GNG13	CALM1	catalysis-precedes	Reactome
GNG13	CALM2	catalysis-precedes	Reactome
GNG13	CALM3	catalysis-precedes	Reactome
GNG13	CD247	controls-state-change-of	Reactome
GNG13	CD28	controls-state-change-of	Reactome
GNG13	CD3G	controls-state-change-of	Reactome
GNG13	CD80	controls-state-change-of	Reactome
GNG13	CD86	controls-state-change-of	Reactome
GNG13	CNTRL	controls-state-change-of	Reactome
GNG13	CPSF6	controls-state-change-of	Reactome
GNG13	CUX1	controls-state-change-of	Reactome
GNG13	CYFIP2	controls-state-change-of	Reactome
GNG13	FCGR1A	controls-state-change-of	Reactome
GNG13	FCGR2A	controls-state-change-of	Reactome
GNG13	FCGR3A	controls-state-change-of	Reactome
GNG13	FGF1	controls-state-change-of	Reactome
GNG13	FGF10	controls-state-change-of	Reactome
GNG13	FGF16	controls-state-change-of	Reactome
GNG13	FGF17	controls-state-change-of	Reactome
GNG13	FGF18	controls-state-change-of	Reactome
GNG13	FGF19	controls-state-change-of	Reactome
GNG13	FGF2	controls-state-change-of	Reactome
GNG13	FGF20	controls-state-change-of	Reactome
GNG13	FGF22	controls-state-change-of	Reactome
GNG13	FGF23	controls-state-change-of	Reactome
GNG13	FGF3	controls-state-change-of	Reactome
GNG13	FGF4	controls-state-change-of	Reactome
GNG13	FGF5	controls-state-change-of	Reactome
GNG13	FGF6	controls-state-change-of	Reactome
GNG13	FGF7	controls-state-change-of	Reactome
GNG13	FGF8	controls-state-change-of	Reactome
GNG13	FGF9	controls-state-change-of	Reactome
GNG13	FGFR1	controls-state-change-of	Reactome
GNG13	FGFR1OP	controls-state-change-of	Reactome
GNG13	FGFR1OP2	controls-state-change-of	Reactome
GNG13	FGFR2	controls-state-change-of	Reactome
GNG13	FGFR3	controls-state-change-of	Reactome
GNG13	FGFR4	controls-state-change-of	Reactome
GNG13	FYN	controls-state-change-of	Reactome
GNG13	GAB1	controls-state-change-of	Reactome
GNG13	GAB2	controls-state-change-of	Reactome
GNG13	GARNL3	controls-state-change-of	PANTHER
GNG13	GCG	controls-transport-of	Reactome
GNG13	GRAP2	controls-state-change-of	Reactome
GNG13	GRB2	controls-state-change-of	Reactome
GNG13	GUSB	controls-state-change-of	Reactome
GNG13	IGHG1	controls-state-change-of	Reactome
GNG13	IGHG2	controls-state-change-of	Reactome
GNG13	IGHG3	controls-state-change-of	Reactome
GNG13	IGHG4	controls-state-change-of	Reactome
GNG13	IGKC	controls-state-change-of	Reactome
GNG13	IGKV1-5	controls-state-change-of	Reactome
GNG13	IGKV4-1	controls-state-change-of	Reactome
GNG13	IGLC1	controls-state-change-of	Reactome
GNG13	IGLC2	controls-state-change-of	Reactome
GNG13	IGLC3	controls-state-change-of	Reactome
GNG13	IGLC6	controls-state-change-of	Reactome
GNG13	INPP5A	catalysis-precedes	Reactome
GNG13	INPP5B	catalysis-precedes	Reactome
GNG13	INPP5D	catalysis-precedes	Reactome
GNG13	INPP5E	catalysis-precedes	Reactome
GNG13	INPP5J	catalysis-precedes	Reactome
GNG13	INPP5K	catalysis-precedes	Reactome
GNG13	INPPL1	catalysis-precedes	Reactome
GNG13	ITK	controls-state-change-of	Reactome
GNG13	ITPKA	catalysis-precedes	Reactome
GNG13	ITPKB	catalysis-precedes	Reactome
GNG13	ITPKC	catalysis-precedes	Reactome
GNG13	ITPR1	controls-state-change-of	Reactome
GNG13	ITPR2	controls-state-change-of	Reactome
GNG13	ITPR3	controls-state-change-of	Reactome
GNG13	KL	controls-state-change-of	Reactome
GNG13	KLB	controls-state-change-of	Reactome
GNG13	LAT	controls-state-change-of	Reactome
GNG13	LAT2	controls-state-change-of	Reactome
GNG13	LCK	controls-state-change-of	Reactome
GNG13	LCP2	controls-state-change-of	Reactome
GNG13	LRRFIP1	controls-state-change-of	Reactome
GNG13	MYO18A	controls-state-change-of	Reactome
GNG13	NCKAP1	controls-state-change-of	Reactome
GNG13	OCRL	catalysis-precedes	Reactome
GNG13	PDPK1	controls-state-change-of	Reactome
GNG13	PIP5K1A	catalysis-precedes	Reactome
GNG13	PIP5K1B	catalysis-precedes	Reactome
GNG13	PIP5K1C	catalysis-precedes	Reactome
GNG13	PIP5KL1	catalysis-precedes	Reactome
GNG13	PLCG1	controls-state-change-of	Reactome
GNG13	PLCG2	controls-state-change-of	Reactome
GNG13	PTEN	catalysis-precedes	Reactome
GNG13	RAC1	controls-state-change-of	Reactome
GNG13	RAP1GAP	controls-state-change-of	PANTHER
GNG13	RHOA	controls-state-change-of	Reactome
GNG13	SHC1	controls-state-change-of	Reactome
GNG13	SOS1	controls-state-change-of	Reactome
GNG13	SYK	controls-state-change-of	Reactome
GNG13	SYNJ1	catalysis-precedes	Reactome
GNG13	SYNJ2	catalysis-precedes	Reactome
GNG13	TRIM24	controls-state-change-of	Reactome
GNG13	TXK	controls-state-change-of	Reactome
GNG13	VAV1	controls-state-change-of	Reactome
GNG13	VAV2	controls-state-change-of	Reactome
GNG13	VAV3	controls-state-change-of	Reactome
GNG13	WASF1	controls-state-change-of	Reactome
GNG13	WASF2	controls-state-change-of	Reactome
GNG13	WASF3	controls-state-change-of	Reactome
GNG13	ZMYM2	controls-state-change-of	Reactome
GNG2	ADAP1	controls-state-change-of	pid
GNG2	ADCY2	controls-state-change-of	PANTHER
GNG2	ADCY5	controls-state-change-of	PANTHER
GNG2	ADCY6	controls-state-change-of	PANTHER
GNG2	APC	controls-state-change-of	pid
GNG2	ARAP3	controls-state-change-of	pid
GNG2	ARF6	controls-state-change-of	pid
GNG2	ARHGEF4	controls-state-change-of	pid
GNG2	ATP1A1	catalysis-precedes	Reactome
GNG2	ATP1A2	catalysis-precedes	Reactome
GNG2	ATP1A3	catalysis-precedes	Reactome
GNG2	ATP1A4	catalysis-precedes	Reactome
GNG2	ATP1B1	catalysis-precedes	Reactome
GNG2	ATP1B2	catalysis-precedes	Reactome
GNG2	ATP1B3	catalysis-precedes	Reactome
GNG2	BAIAP2	controls-state-change-of	Reactome
GNG2	BCAR1	controls-state-change-of	pid
GNG2	BCR	controls-state-change-of	Reactome
GNG2	CACNA1A	controls-state-change-of	PANTHER
GNG2	CACNA1B	controls-state-change-of	PANTHER
GNG2	CACNA1C	controls-state-change-of	Reactome
GNG2	CACNA1D	controls-state-change-of	Reactome
GNG2	CACNA1E	controls-state-change-of	PANTHER
GNG2	CACNA2D2	controls-state-change-of	Reactome
GNG2	CACNB2	controls-state-change-of	Reactome
GNG2	CACNB3	controls-state-change-of	Reactome
GNG2	CALM1	catalysis-precedes	Reactome
GNG2	CALM2	catalysis-precedes	Reactome
GNG2	CALM3	catalysis-precedes	Reactome
GNG2	CD247	controls-phosphorylation-of	pid
GNG2	CD28	controls-state-change-of	Reactome
GNG2	CD3D	controls-state-change-of	pid
GNG2	CD3E	controls-state-change-of	pid
GNG2	CD4	controls-state-change-of	pid
GNG2	CD80	controls-state-change-of	Reactome
GNG2	CD86	controls-state-change-of	Reactome
GNG2	CDC42	controls-state-change-of	pid
GNG2	CNTRL	controls-state-change-of	Reactome
GNG2	CPSF6	controls-state-change-of	Reactome
GNG2	CSF2	catalysis-precedes	pid
GNG2	CSF2RA	catalysis-precedes	pid
GNG2	CSF2RB	catalysis-precedes	pid
GNG2	CUX1	controls-state-change-of	Reactome
GNG2	CXCL12	controls-state-change-of	pid
GNG2	CXCR4	controls-state-change-of	pid
GNG2	CYTH1	controls-state-change-of	pid
GNG2	CYTH2	controls-state-change-of	pid
GNG2	CYTH3	controls-state-change-of	pid
GNG2	DOK1	controls-state-change-of	pid
GNG2	EPS8	controls-state-change-of	pid
GNG2	FCGR1A	controls-state-change-of	Reactome
GNG2	FCGR2A	controls-state-change-of	Reactome
GNG2	FCGR3A	controls-state-change-of	Reactome
GNG2	FGF1	controls-state-change-of	Reactome
GNG2	FGF10	controls-state-change-of	Reactome
GNG2	FGF16	controls-state-change-of	Reactome
GNG2	FGF17	controls-state-change-of	Reactome
GNG2	FGF18	controls-state-change-of	Reactome
GNG2	FGF19	controls-state-change-of	Reactome
GNG2	FGF2	controls-state-change-of	Reactome
GNG2	FGF20	controls-state-change-of	Reactome
GNG2	FGF22	controls-state-change-of	Reactome
GNG2	FGF23	controls-state-change-of	Reactome
GNG2	FGF3	controls-state-change-of	Reactome
GNG2	FGF4	controls-state-change-of	Reactome
GNG2	FGF5	controls-state-change-of	Reactome
GNG2	FGF6	controls-state-change-of	Reactome
GNG2	FGF7	controls-state-change-of	Reactome
GNG2	FGF8	controls-state-change-of	Reactome
GNG2	FGF9	controls-state-change-of	Reactome
GNG2	FGFR1	controls-state-change-of	Reactome
GNG2	FGFR1OP	controls-state-change-of	Reactome
GNG2	FGFR1OP2	controls-state-change-of	Reactome
GNG2	FGFR2	controls-state-change-of	Reactome
GNG2	FGFR3	controls-state-change-of	Reactome
GNG2	FGFR4	controls-state-change-of	Reactome
GNG2	FXYD1	catalysis-precedes	Reactome
GNG2	FXYD2	catalysis-precedes	Reactome
GNG2	FXYD3	catalysis-precedes	Reactome
GNG2	FXYD4	catalysis-precedes	Reactome
GNG2	FXYD6	catalysis-precedes	Reactome
GNG2	FXYD7	catalysis-precedes	Reactome
GNG2	FYN	controls-state-change-of	Reactome
GNG2	GAB2	controls-state-change-of	Reactome
GNG2	GARNL3	controls-state-change-of	PANTHER
GNG2	GRAP2	controls-state-change-of	Reactome
GNG2	GRB2	controls-state-change-of	Reactome
GNG2	GSN	controls-state-change-of	pid
GNG2	GUSB	controls-state-change-of	Reactome
GNG2	HLA-DRA	controls-state-change-of	pid
GNG2	HLA-DRB1	controls-state-change-of	pid
GNG2	HRAS	controls-state-change-of	pid
GNG2	HTR3A	catalysis-precedes	Reactome
GNG2	HTR3B	catalysis-precedes	Reactome
GNG2	HTR3C	catalysis-precedes	Reactome
GNG2	HTR3D	catalysis-precedes	Reactome
GNG2	IGHG1	controls-state-change-of	Reactome
GNG2	IGHG2	controls-state-change-of	Reactome
GNG2	IGHG3	controls-state-change-of	Reactome
GNG2	IGHG4	controls-state-change-of	Reactome
GNG2	IGKC	controls-state-change-of	Reactome
GNG2	IGKV1-5	controls-state-change-of	Reactome
GNG2	IGKV4-1	controls-state-change-of	Reactome
GNG2	IGLC1	controls-state-change-of	Reactome
GNG2	IGLC2	controls-state-change-of	Reactome
GNG2	IGLC3	controls-state-change-of	Reactome
GNG2	IGLC6	controls-state-change-of	Reactome
GNG2	INPP5A	catalysis-precedes	Reactome
GNG2	INPP5B	catalysis-precedes	Reactome
GNG2	INPP5E	catalysis-precedes	Reactome
GNG2	INPP5J	catalysis-precedes	Reactome
GNG2	INPP5K	catalysis-precedes	Reactome
GNG2	ITPKA	catalysis-precedes	Reactome
GNG2	ITPKB	catalysis-precedes	Reactome
GNG2	ITPKC	catalysis-precedes	Reactome
GNG2	ITPR1	controls-state-change-of	Reactome
GNG2	ITPR2	controls-state-change-of	Reactome
GNG2	ITPR3	controls-state-change-of	Reactome
GNG2	JAK2	catalysis-precedes	pid
GNG2	KCNJ3	controls-state-change-of	PANTHER
GNG2	KCNJ5	controls-state-change-of	PANTHER
GNG2	KCNJ6	controls-state-change-of	PANTHER
GNG2	KCNJ9	controls-state-change-of	PANTHER
GNG2	KL	controls-state-change-of	Reactome
GNG2	KLB	controls-state-change-of	Reactome
GNG2	LAT	controls-state-change-of	Reactome
GNG2	LAT2	controls-state-change-of	Reactome
GNG2	LCP2	controls-state-change-of	Reactome
GNG2	LRRFIP1	controls-state-change-of	Reactome
GNG2	MAPK11	controls-state-change-of	pid
GNG2	MAPK14	controls-state-change-of	pid
GNG2	MTOR	controls-state-change-of	pid
GNG2	MYO18A	controls-state-change-of	Reactome
GNG2	NOS1	controls-state-change-of	pid
GNG2	NOS2	controls-state-change-of	pid
GNG2	NOS3	controls-state-change-of	pid
GNG2	OCRL	catalysis-precedes	Reactome
GNG2	PIK3CG	controls-transport-of	pid
GNG2	PIK3R1	controls-state-change-of	pid
GNG2	PIK3R6	controls-transport-of	pid
GNG2	PIP5K1A	catalysis-precedes	Reactome
GNG2	PIP5K1B	catalysis-precedes	Reactome
GNG2	PIP5K1C	catalysis-precedes	Reactome
GNG2	PIP5KL1	catalysis-precedes	Reactome
GNG2	PLCB4	controls-state-change-of	PANTHER
GNG2	PTEN	catalysis-precedes	Reactome
GNG2	PTK2	controls-state-change-of	pid
GNG2	PTK2B	controls-state-change-of	PANTHER
GNG2	PTPN11	controls-state-change-of	pid
GNG2	PTPN6	controls-state-change-of	pid
GNG2	PXN	controls-state-change-of	pid
GNG2	RAP1GAP	controls-state-change-of	PANTHER
GNG2	RHOA	controls-state-change-of	Reactome
GNG2	SGK1	controls-state-change-of	pid
GNG2	SHC1	controls-state-change-of	Reactome
GNG2	SLC12A1	catalysis-precedes	Reactome
GNG2	SLC12A2	catalysis-precedes	Reactome
GNG2	SRC	controls-state-change-of	pid
GNG2	SYK	controls-state-change-of	Reactome
GNG2	SYNJ1	catalysis-precedes	Reactome
GNG2	SYNJ2	catalysis-precedes	Reactome
GNG2	TRIM24	controls-state-change-of	Reactome
GNG2	TXK	controls-state-change-of	Reactome
GNG2	VAV1	controls-state-change-of	Reactome
GNG2	VAV3	controls-state-change-of	Reactome
GNG2	WASF3	controls-state-change-of	Reactome
GNG2	ZMYM2	controls-state-change-of	Reactome
GNG3	ABI1	controls-state-change-of	Reactome
GNG3	ABI2	controls-state-change-of	Reactome
GNG3	ADCY2	controls-state-change-of	PANTHER
GNG3	ADCY5	controls-state-change-of	PANTHER
GNG3	ADCY6	controls-state-change-of	PANTHER
GNG3	AKT1	controls-state-change-of	Reactome
GNG3	AKT2	controls-state-change-of	Reactome
GNG3	AKT3	controls-state-change-of	Reactome
GNG3	ATP1A1	catalysis-precedes	Reactome
GNG3	ATP1A2	catalysis-precedes	Reactome
GNG3	ATP1A3	catalysis-precedes	Reactome
GNG3	ATP1A4	catalysis-precedes	Reactome
GNG3	ATP1B1	catalysis-precedes	Reactome
GNG3	ATP1B2	catalysis-precedes	Reactome
GNG3	ATP1B3	catalysis-precedes	Reactome
GNG3	BAIAP2	controls-state-change-of	Reactome
GNG3	BCR	controls-state-change-of	Reactome
GNG3	BRK1	controls-state-change-of	Reactome
GNG3	BTK	controls-state-change-of	Reactome
GNG3	CACNA1A	controls-state-change-of	PANTHER
GNG3	CACNA1B	controls-state-change-of	PANTHER
GNG3	CACNA1C	controls-state-change-of	Reactome
GNG3	CACNA1D	controls-state-change-of	Reactome
GNG3	CACNA1E	controls-state-change-of	PANTHER
GNG3	CACNA1G	controls-state-change-of	PANTHER
GNG3	CACNA2D2	controls-state-change-of	Reactome
GNG3	CACNB2	controls-state-change-of	Reactome
GNG3	CACNB3	controls-state-change-of	Reactome
GNG3	CALM1	catalysis-precedes	Reactome
GNG3	CALM2	catalysis-precedes	Reactome
GNG3	CALM3	catalysis-precedes	Reactome
GNG3	CD247	controls-state-change-of	Reactome
GNG3	CD28	controls-state-change-of	Reactome
GNG3	CD3G	controls-state-change-of	Reactome
GNG3	CD80	controls-state-change-of	Reactome
GNG3	CD86	controls-state-change-of	Reactome
GNG3	CNTRL	controls-state-change-of	Reactome
GNG3	CPSF6	controls-state-change-of	Reactome
GNG3	CUX1	controls-state-change-of	Reactome
GNG3	CYFIP2	controls-state-change-of	Reactome
GNG3	FCGR1A	controls-state-change-of	Reactome
GNG3	FCGR2A	controls-state-change-of	Reactome
GNG3	FCGR3A	controls-state-change-of	Reactome
GNG3	FGF1	controls-state-change-of	Reactome
GNG3	FGF10	controls-state-change-of	Reactome
GNG3	FGF16	controls-state-change-of	Reactome
GNG3	FGF17	controls-state-change-of	Reactome
GNG3	FGF18	controls-state-change-of	Reactome
GNG3	FGF19	controls-state-change-of	Reactome
GNG3	FGF2	controls-state-change-of	Reactome
GNG3	FGF20	controls-state-change-of	Reactome
GNG3	FGF22	controls-state-change-of	Reactome
GNG3	FGF23	controls-state-change-of	Reactome
GNG3	FGF3	controls-state-change-of	Reactome
GNG3	FGF4	controls-state-change-of	Reactome
GNG3	FGF5	controls-state-change-of	Reactome
GNG3	FGF6	controls-state-change-of	Reactome
GNG3	FGF7	controls-state-change-of	Reactome
GNG3	FGF8	controls-state-change-of	Reactome
GNG3	FGF9	controls-state-change-of	Reactome
GNG3	FGFR1	controls-state-change-of	Reactome
GNG3	FGFR1OP	controls-state-change-of	Reactome
GNG3	FGFR1OP2	controls-state-change-of	Reactome
GNG3	FGFR2	controls-state-change-of	Reactome
GNG3	FGFR3	controls-state-change-of	Reactome
GNG3	FGFR4	controls-state-change-of	Reactome
GNG3	FXYD1	catalysis-precedes	Reactome
GNG3	FXYD2	catalysis-precedes	Reactome
GNG3	FXYD3	catalysis-precedes	Reactome
GNG3	FXYD4	catalysis-precedes	Reactome
GNG3	FXYD6	catalysis-precedes	Reactome
GNG3	FXYD7	catalysis-precedes	Reactome
GNG3	FYN	controls-state-change-of	Reactome
GNG3	GAB1	controls-state-change-of	Reactome
GNG3	GAB2	controls-state-change-of	Reactome
GNG3	GARNL3	controls-state-change-of	PANTHER
GNG3	GRAP2	controls-state-change-of	Reactome
GNG3	GRB2	controls-state-change-of	Reactome
GNG3	GRK2	controls-state-change-of	PANTHER
GNG3	GRK3	controls-state-change-of	PANTHER
GNG3	GUSB	controls-state-change-of	Reactome
GNG3	HTR3A	catalysis-precedes	Reactome
GNG3	HTR3B	catalysis-precedes	Reactome
GNG3	HTR3C	catalysis-precedes	Reactome
GNG3	HTR3D	catalysis-precedes	Reactome
GNG3	IGHG1	controls-state-change-of	Reactome
GNG3	IGHG2	controls-state-change-of	Reactome
GNG3	IGHG3	controls-state-change-of	Reactome
GNG3	IGHG4	controls-state-change-of	Reactome
GNG3	IGKC	controls-state-change-of	Reactome
GNG3	IGKV1-5	controls-state-change-of	Reactome
GNG3	IGKV4-1	controls-state-change-of	Reactome
GNG3	IGLC1	controls-state-change-of	Reactome
GNG3	IGLC2	controls-state-change-of	Reactome
GNG3	IGLC3	controls-state-change-of	Reactome
GNG3	IGLC6	controls-state-change-of	Reactome
GNG3	INPP5A	catalysis-precedes	Reactome
GNG3	INPP5B	catalysis-precedes	Reactome
GNG3	INPP5D	catalysis-precedes	Reactome
GNG3	INPP5E	catalysis-precedes	Reactome
GNG3	INPP5J	catalysis-precedes	Reactome
GNG3	INPP5K	catalysis-precedes	Reactome
GNG3	INPPL1	catalysis-precedes	Reactome
GNG3	ITK	controls-state-change-of	Reactome
GNG3	ITPKA	catalysis-precedes	Reactome
GNG3	ITPKB	catalysis-precedes	Reactome
GNG3	ITPKC	catalysis-precedes	Reactome
GNG3	ITPR1	controls-state-change-of	Reactome
GNG3	ITPR2	controls-state-change-of	Reactome
GNG3	ITPR3	controls-state-change-of	Reactome
GNG3	KCNJ3	controls-state-change-of	PANTHER
GNG3	KCNJ5	controls-state-change-of	PANTHER
GNG3	KCNJ6	controls-state-change-of	PANTHER
GNG3	KCNJ9	controls-state-change-of	PANTHER
GNG3	KL	controls-state-change-of	Reactome
GNG3	KLB	controls-state-change-of	Reactome
GNG3	LAT	controls-state-change-of	Reactome
GNG3	LAT2	controls-state-change-of	Reactome
GNG3	LCK	controls-state-change-of	Reactome
GNG3	LCP2	controls-state-change-of	Reactome
GNG3	LRRFIP1	controls-state-change-of	Reactome
GNG3	MYO18A	controls-state-change-of	Reactome
GNG3	NCKAP1	controls-state-change-of	Reactome
GNG3	OCRL	catalysis-precedes	Reactome
GNG3	PDPK1	controls-state-change-of	Reactome
GNG3	PIK3CA	controls-state-change-of	PANTHER
GNG3	PIK3CB	controls-state-change-of	PANTHER
GNG3	PIK3CD	controls-state-change-of	PANTHER
GNG3	PIK3CG	controls-state-change-of	PANTHER
GNG3	PIP5K1A	catalysis-precedes	Reactome
GNG3	PIP5K1B	catalysis-precedes	Reactome
GNG3	PIP5K1C	catalysis-precedes	Reactome
GNG3	PIP5KL1	catalysis-precedes	Reactome
GNG3	PLCB1	controls-state-change-of	PANTHER
GNG3	PLCB2	controls-state-change-of	PANTHER
GNG3	PLCB3	controls-state-change-of	PANTHER
GNG3	PLCB4	controls-state-change-of	PANTHER
GNG3	PTEN	catalysis-precedes	Reactome
GNG3	PTK2B	controls-state-change-of	PANTHER
GNG3	RAC1	controls-state-change-of	Reactome
GNG3	RAP1GAP	controls-state-change-of	PANTHER
GNG3	RHOA	controls-state-change-of	Reactome
GNG3	SHC1	controls-state-change-of	Reactome
GNG3	SLC12A1	catalysis-precedes	Reactome
GNG3	SLC12A2	catalysis-precedes	Reactome
GNG3	SOS1	controls-state-change-of	Reactome
GNG3	SYK	controls-state-change-of	Reactome
GNG3	SYNJ1	catalysis-precedes	Reactome
GNG3	SYNJ2	catalysis-precedes	Reactome
GNG3	TRIM24	controls-state-change-of	Reactome
GNG3	TXK	controls-state-change-of	Reactome
GNG3	VAV1	controls-state-change-of	Reactome
GNG3	VAV2	controls-state-change-of	Reactome
GNG3	VAV3	controls-state-change-of	Reactome
GNG3	WASF1	controls-state-change-of	Reactome
GNG3	WASF2	controls-state-change-of	Reactome
GNG3	WASF3	controls-state-change-of	Reactome
GNG3	ZMYM2	controls-state-change-of	Reactome
GNG4	ABI1	controls-state-change-of	Reactome
GNG4	ABI2	controls-state-change-of	Reactome
GNG4	ADCY2	controls-state-change-of	PANTHER
GNG4	ADCY5	controls-state-change-of	PANTHER
GNG4	ADCY6	controls-state-change-of	PANTHER
GNG4	AKT1	controls-state-change-of	Reactome
GNG4	AKT2	controls-state-change-of	Reactome
GNG4	AKT3	controls-state-change-of	Reactome
GNG4	ATP1A1	catalysis-precedes	Reactome
GNG4	ATP1A2	catalysis-precedes	Reactome
GNG4	ATP1A3	catalysis-precedes	Reactome
GNG4	ATP1A4	catalysis-precedes	Reactome
GNG4	ATP1B1	catalysis-precedes	Reactome
GNG4	ATP1B2	catalysis-precedes	Reactome
GNG4	ATP1B3	catalysis-precedes	Reactome
GNG4	BAIAP2	controls-state-change-of	Reactome
GNG4	BCR	controls-state-change-of	Reactome
GNG4	BRK1	controls-state-change-of	Reactome
GNG4	BTK	controls-state-change-of	Reactome
GNG4	CACNA1A	controls-state-change-of	PANTHER
GNG4	CACNA1B	controls-state-change-of	PANTHER
GNG4	CACNA1C	controls-state-change-of	Reactome
GNG4	CACNA1D	controls-state-change-of	Reactome
GNG4	CACNA1E	controls-state-change-of	PANTHER
GNG4	CACNA1G	controls-state-change-of	PANTHER
GNG4	CACNA2D2	controls-state-change-of	Reactome
GNG4	CACNB2	controls-state-change-of	Reactome
GNG4	CACNB3	controls-state-change-of	Reactome
GNG4	CALM1	catalysis-precedes	Reactome
GNG4	CALM2	catalysis-precedes	Reactome
GNG4	CALM3	catalysis-precedes	Reactome
GNG4	CD247	controls-state-change-of	Reactome
GNG4	CD28	controls-state-change-of	Reactome
GNG4	CD3G	controls-state-change-of	Reactome
GNG4	CD80	controls-state-change-of	Reactome
GNG4	CD86	controls-state-change-of	Reactome
GNG4	CNTRL	controls-state-change-of	Reactome
GNG4	CPSF6	controls-state-change-of	Reactome
GNG4	CUX1	controls-state-change-of	Reactome
GNG4	CYFIP2	controls-state-change-of	Reactome
GNG4	FCGR1A	controls-state-change-of	Reactome
GNG4	FCGR2A	controls-state-change-of	Reactome
GNG4	FCGR3A	controls-state-change-of	Reactome
GNG4	FGF1	controls-state-change-of	Reactome
GNG4	FGF10	controls-state-change-of	Reactome
GNG4	FGF16	controls-state-change-of	Reactome
GNG4	FGF17	controls-state-change-of	Reactome
GNG4	FGF18	controls-state-change-of	Reactome
GNG4	FGF19	controls-state-change-of	Reactome
GNG4	FGF2	controls-state-change-of	Reactome
GNG4	FGF20	controls-state-change-of	Reactome
GNG4	FGF22	controls-state-change-of	Reactome
GNG4	FGF23	controls-state-change-of	Reactome
GNG4	FGF3	controls-state-change-of	Reactome
GNG4	FGF4	controls-state-change-of	Reactome
GNG4	FGF5	controls-state-change-of	Reactome
GNG4	FGF6	controls-state-change-of	Reactome
GNG4	FGF7	controls-state-change-of	Reactome
GNG4	FGF8	controls-state-change-of	Reactome
GNG4	FGF9	controls-state-change-of	Reactome
GNG4	FGFR1	controls-state-change-of	Reactome
GNG4	FGFR1OP	controls-state-change-of	Reactome
GNG4	FGFR1OP2	controls-state-change-of	Reactome
GNG4	FGFR2	controls-state-change-of	Reactome
GNG4	FGFR3	controls-state-change-of	Reactome
GNG4	FGFR4	controls-state-change-of	Reactome
GNG4	FXYD1	catalysis-precedes	Reactome
GNG4	FXYD2	catalysis-precedes	Reactome
GNG4	FXYD3	catalysis-precedes	Reactome
GNG4	FXYD4	catalysis-precedes	Reactome
GNG4	FXYD6	catalysis-precedes	Reactome
GNG4	FXYD7	catalysis-precedes	Reactome
GNG4	FYN	controls-state-change-of	Reactome
GNG4	GAB1	controls-state-change-of	Reactome
GNG4	GAB2	controls-state-change-of	Reactome
GNG4	GARNL3	controls-state-change-of	PANTHER
GNG4	GRAP2	controls-state-change-of	Reactome
GNG4	GRB2	controls-state-change-of	Reactome
GNG4	GRK2	controls-state-change-of	PANTHER
GNG4	GRK3	controls-state-change-of	PANTHER
GNG4	GUSB	controls-state-change-of	Reactome
GNG4	HTR3A	catalysis-precedes	Reactome
GNG4	HTR3B	catalysis-precedes	Reactome
GNG4	HTR3C	catalysis-precedes	Reactome
GNG4	HTR3D	catalysis-precedes	Reactome
GNG4	IGHG1	controls-state-change-of	Reactome
GNG4	IGHG2	controls-state-change-of	Reactome
GNG4	IGHG3	controls-state-change-of	Reactome
GNG4	IGHG4	controls-state-change-of	Reactome
GNG4	IGKC	controls-state-change-of	Reactome
GNG4	IGKV1-5	controls-state-change-of	Reactome
GNG4	IGKV4-1	controls-state-change-of	Reactome
GNG4	IGLC1	controls-state-change-of	Reactome
GNG4	IGLC2	controls-state-change-of	Reactome
GNG4	IGLC3	controls-state-change-of	Reactome
GNG4	IGLC6	controls-state-change-of	Reactome
GNG4	INPP5A	catalysis-precedes	Reactome
GNG4	INPP5B	catalysis-precedes	Reactome
GNG4	INPP5D	catalysis-precedes	Reactome
GNG4	INPP5E	catalysis-precedes	Reactome
GNG4	INPP5J	catalysis-precedes	Reactome
GNG4	INPP5K	catalysis-precedes	Reactome
GNG4	INPPL1	catalysis-precedes	Reactome
GNG4	ITK	controls-state-change-of	Reactome
GNG4	ITPKA	catalysis-precedes	Reactome
GNG4	ITPKB	catalysis-precedes	Reactome
GNG4	ITPKC	catalysis-precedes	Reactome
GNG4	ITPR1	controls-state-change-of	Reactome
GNG4	ITPR2	controls-state-change-of	Reactome
GNG4	ITPR3	controls-state-change-of	Reactome
GNG4	KCNJ3	controls-state-change-of	PANTHER
GNG4	KCNJ5	controls-state-change-of	PANTHER
GNG4	KCNJ6	controls-state-change-of	PANTHER
GNG4	KCNJ9	controls-state-change-of	PANTHER
GNG4	KL	controls-state-change-of	Reactome
GNG4	KLB	controls-state-change-of	Reactome
GNG4	LAT	controls-state-change-of	Reactome
GNG4	LAT2	controls-state-change-of	Reactome
GNG4	LCK	controls-state-change-of	Reactome
GNG4	LCP2	controls-state-change-of	Reactome
GNG4	LRRFIP1	controls-state-change-of	Reactome
GNG4	MYO18A	controls-state-change-of	Reactome
GNG4	NCKAP1	controls-state-change-of	Reactome
GNG4	OCRL	catalysis-precedes	Reactome
GNG4	PDPK1	controls-state-change-of	Reactome
GNG4	PIK3CA	controls-state-change-of	PANTHER
GNG4	PIK3CB	controls-state-change-of	PANTHER
GNG4	PIK3CD	controls-state-change-of	PANTHER
GNG4	PIK3CG	controls-state-change-of	PANTHER
GNG4	PIP5K1A	catalysis-precedes	Reactome
GNG4	PIP5K1B	catalysis-precedes	Reactome
GNG4	PIP5K1C	catalysis-precedes	Reactome
GNG4	PIP5KL1	catalysis-precedes	Reactome
GNG4	PLCB1	controls-state-change-of	PANTHER
GNG4	PLCB2	controls-state-change-of	PANTHER
GNG4	PLCB3	controls-state-change-of	PANTHER
GNG4	PLCB4	controls-state-change-of	PANTHER
GNG4	PTEN	catalysis-precedes	Reactome
GNG4	PTK2B	controls-state-change-of	PANTHER
GNG4	RAC1	controls-state-change-of	Reactome
GNG4	RAP1GAP	controls-state-change-of	PANTHER
GNG4	RHOA	controls-state-change-of	Reactome
GNG4	SHC1	controls-state-change-of	Reactome
GNG4	SLC12A1	catalysis-precedes	Reactome
GNG4	SLC12A2	catalysis-precedes	Reactome
GNG4	SOS1	controls-state-change-of	Reactome
GNG4	SYK	controls-state-change-of	Reactome
GNG4	SYNJ1	catalysis-precedes	Reactome
GNG4	SYNJ2	catalysis-precedes	Reactome
GNG4	TRIM24	controls-state-change-of	Reactome
GNG4	TXK	controls-state-change-of	Reactome
GNG4	VAV1	controls-state-change-of	Reactome
GNG4	VAV2	controls-state-change-of	Reactome
GNG4	VAV3	controls-state-change-of	Reactome
GNG4	WASF1	controls-state-change-of	Reactome
GNG4	WASF2	controls-state-change-of	Reactome
GNG4	WASF3	controls-state-change-of	Reactome
GNG4	ZMYM2	controls-state-change-of	Reactome
GNG5	ABI1	controls-state-change-of	Reactome
GNG5	ABI2	controls-state-change-of	Reactome
GNG5	ADCY2	controls-state-change-of	PANTHER
GNG5	ADCY5	controls-state-change-of	PANTHER
GNG5	ADCY6	controls-state-change-of	PANTHER
GNG5	AKT1	controls-state-change-of	Reactome
GNG5	AKT2	controls-state-change-of	Reactome
GNG5	AKT3	controls-state-change-of	Reactome
GNG5	ATP1A1	catalysis-precedes	Reactome
GNG5	ATP1A2	catalysis-precedes	Reactome
GNG5	ATP1A3	catalysis-precedes	Reactome
GNG5	ATP1A4	catalysis-precedes	Reactome
GNG5	ATP1B1	catalysis-precedes	Reactome
GNG5	ATP1B2	catalysis-precedes	Reactome
GNG5	ATP1B3	catalysis-precedes	Reactome
GNG5	BAIAP2	controls-state-change-of	Reactome
GNG5	BCR	controls-state-change-of	Reactome
GNG5	BRK1	controls-state-change-of	Reactome
GNG5	BTK	controls-state-change-of	Reactome
GNG5	CACNA1A	controls-state-change-of	PANTHER
GNG5	CACNA1B	controls-state-change-of	PANTHER
GNG5	CACNA1C	controls-state-change-of	Reactome
GNG5	CACNA1D	controls-state-change-of	Reactome
GNG5	CACNA1E	controls-state-change-of	PANTHER
GNG5	CACNA1G	controls-state-change-of	PANTHER
GNG5	CACNA2D2	controls-state-change-of	Reactome
GNG5	CACNB2	controls-state-change-of	Reactome
GNG5	CACNB3	controls-state-change-of	Reactome
GNG5	CALM1	catalysis-precedes	Reactome
GNG5	CALM2	catalysis-precedes	Reactome
GNG5	CALM3	catalysis-precedes	Reactome
GNG5	CD247	controls-state-change-of	Reactome
GNG5	CD28	controls-state-change-of	Reactome
GNG5	CD3G	controls-state-change-of	Reactome
GNG5	CD80	controls-state-change-of	Reactome
GNG5	CD86	controls-state-change-of	Reactome
GNG5	CNTRL	controls-state-change-of	Reactome
GNG5	CPSF6	controls-state-change-of	Reactome
GNG5	CUX1	controls-state-change-of	Reactome
GNG5	CYFIP2	controls-state-change-of	Reactome
GNG5	FCGR1A	controls-state-change-of	Reactome
GNG5	FCGR2A	controls-state-change-of	Reactome
GNG5	FCGR3A	controls-state-change-of	Reactome
GNG5	FGF1	controls-state-change-of	Reactome
GNG5	FGF10	controls-state-change-of	Reactome
GNG5	FGF16	controls-state-change-of	Reactome
GNG5	FGF17	controls-state-change-of	Reactome
GNG5	FGF18	controls-state-change-of	Reactome
GNG5	FGF19	controls-state-change-of	Reactome
GNG5	FGF2	controls-state-change-of	Reactome
GNG5	FGF20	controls-state-change-of	Reactome
GNG5	FGF22	controls-state-change-of	Reactome
GNG5	FGF23	controls-state-change-of	Reactome
GNG5	FGF3	controls-state-change-of	Reactome
GNG5	FGF4	controls-state-change-of	Reactome
GNG5	FGF5	controls-state-change-of	Reactome
GNG5	FGF6	controls-state-change-of	Reactome
GNG5	FGF7	controls-state-change-of	Reactome
GNG5	FGF8	controls-state-change-of	Reactome
GNG5	FGF9	controls-state-change-of	Reactome
GNG5	FGFR1	controls-state-change-of	Reactome
GNG5	FGFR1OP	controls-state-change-of	Reactome
GNG5	FGFR1OP2	controls-state-change-of	Reactome
GNG5	FGFR2	controls-state-change-of	Reactome
GNG5	FGFR3	controls-state-change-of	Reactome
GNG5	FGFR4	controls-state-change-of	Reactome
GNG5	FXYD1	catalysis-precedes	Reactome
GNG5	FXYD2	catalysis-precedes	Reactome
GNG5	FXYD3	catalysis-precedes	Reactome
GNG5	FXYD4	catalysis-precedes	Reactome
GNG5	FXYD6	catalysis-precedes	Reactome
GNG5	FXYD7	catalysis-precedes	Reactome
GNG5	FYN	controls-state-change-of	Reactome
GNG5	GAB1	controls-state-change-of	Reactome
GNG5	GAB2	controls-state-change-of	Reactome
GNG5	GARNL3	controls-state-change-of	PANTHER
GNG5	GRAP2	controls-state-change-of	Reactome
GNG5	GRB2	controls-state-change-of	Reactome
GNG5	GUSB	controls-state-change-of	Reactome
GNG5	HTR3A	catalysis-precedes	Reactome
GNG5	HTR3B	catalysis-precedes	Reactome
GNG5	HTR3C	catalysis-precedes	Reactome
GNG5	HTR3D	catalysis-precedes	Reactome
GNG5	IGHG1	controls-state-change-of	Reactome
GNG5	IGHG2	controls-state-change-of	Reactome
GNG5	IGHG3	controls-state-change-of	Reactome
GNG5	IGHG4	controls-state-change-of	Reactome
GNG5	IGKC	controls-state-change-of	Reactome
GNG5	IGKV1-5	controls-state-change-of	Reactome
GNG5	IGKV4-1	controls-state-change-of	Reactome
GNG5	IGLC1	controls-state-change-of	Reactome
GNG5	IGLC2	controls-state-change-of	Reactome
GNG5	IGLC3	controls-state-change-of	Reactome
GNG5	IGLC6	controls-state-change-of	Reactome
GNG5	INPP5A	catalysis-precedes	Reactome
GNG5	INPP5B	catalysis-precedes	Reactome
GNG5	INPP5D	catalysis-precedes	Reactome
GNG5	INPP5E	catalysis-precedes	Reactome
GNG5	INPP5J	catalysis-precedes	Reactome
GNG5	INPP5K	catalysis-precedes	Reactome
GNG5	INPPL1	catalysis-precedes	Reactome
GNG5	ITK	controls-state-change-of	Reactome
GNG5	ITPKA	catalysis-precedes	Reactome
GNG5	ITPKB	catalysis-precedes	Reactome
GNG5	ITPKC	catalysis-precedes	Reactome
GNG5	ITPR1	controls-state-change-of	Reactome
GNG5	ITPR2	controls-state-change-of	Reactome
GNG5	ITPR3	controls-state-change-of	Reactome
GNG5	KCNJ3	controls-state-change-of	PANTHER
GNG5	KCNJ5	controls-state-change-of	PANTHER
GNG5	KCNJ6	controls-state-change-of	PANTHER
GNG5	KCNJ9	controls-state-change-of	PANTHER
GNG5	KL	controls-state-change-of	Reactome
GNG5	KLB	controls-state-change-of	Reactome
GNG5	LAT	controls-state-change-of	Reactome
GNG5	LAT2	controls-state-change-of	Reactome
GNG5	LCK	controls-state-change-of	Reactome
GNG5	LCP2	controls-state-change-of	Reactome
GNG5	LRRFIP1	controls-state-change-of	Reactome
GNG5	MYO18A	controls-state-change-of	Reactome
GNG5	NCKAP1	controls-state-change-of	Reactome
GNG5	OCRL	catalysis-precedes	Reactome
GNG5	PDPK1	controls-state-change-of	Reactome
GNG5	PIK3CA	controls-state-change-of	PANTHER
GNG5	PIK3CB	controls-state-change-of	PANTHER
GNG5	PIK3CD	controls-state-change-of	PANTHER
GNG5	PIK3CG	controls-state-change-of	PANTHER
GNG5	PIP5K1A	catalysis-precedes	Reactome
GNG5	PIP5K1B	catalysis-precedes	Reactome
GNG5	PIP5K1C	catalysis-precedes	Reactome
GNG5	PIP5KL1	catalysis-precedes	Reactome
GNG5	PLCB1	controls-state-change-of	PANTHER
GNG5	PLCB2	controls-state-change-of	PANTHER
GNG5	PLCB3	controls-state-change-of	PANTHER
GNG5	PLCB4	controls-state-change-of	PANTHER
GNG5	PTEN	catalysis-precedes	Reactome
GNG5	PTK2B	controls-state-change-of	PANTHER
GNG5	RAC1	controls-state-change-of	Reactome
GNG5	RAP1GAP	controls-state-change-of	PANTHER
GNG5	RHOA	controls-state-change-of	Reactome
GNG5	SHC1	controls-state-change-of	Reactome
GNG5	SLC12A1	catalysis-precedes	Reactome
GNG5	SLC12A2	catalysis-precedes	Reactome
GNG5	SOS1	controls-state-change-of	Reactome
GNG5	SYK	controls-state-change-of	Reactome
GNG5	SYNJ1	catalysis-precedes	Reactome
GNG5	SYNJ2	catalysis-precedes	Reactome
GNG5	TRIM24	controls-state-change-of	Reactome
GNG5	TXK	controls-state-change-of	Reactome
GNG5	VAV1	controls-state-change-of	Reactome
GNG5	VAV2	controls-state-change-of	Reactome
GNG5	VAV3	controls-state-change-of	Reactome
GNG5	WASF1	controls-state-change-of	Reactome
GNG5	WASF2	controls-state-change-of	Reactome
GNG5	WASF3	controls-state-change-of	Reactome
GNG5	ZMYM2	controls-state-change-of	Reactome
GNG7	ABI1	controls-state-change-of	Reactome
GNG7	ABI2	controls-state-change-of	Reactome
GNG7	ADCY2	controls-state-change-of	PANTHER
GNG7	ADCY5	controls-state-change-of	PANTHER
GNG7	ADCY6	controls-state-change-of	PANTHER
GNG7	AKT1	controls-state-change-of	Reactome
GNG7	AKT2	controls-state-change-of	Reactome
GNG7	AKT3	controls-state-change-of	Reactome
GNG7	ATP1A1	catalysis-precedes	Reactome
GNG7	ATP1A2	catalysis-precedes	Reactome
GNG7	ATP1A3	catalysis-precedes	Reactome
GNG7	ATP1A4	catalysis-precedes	Reactome
GNG7	ATP1B1	catalysis-precedes	Reactome
GNG7	ATP1B2	catalysis-precedes	Reactome
GNG7	ATP1B3	catalysis-precedes	Reactome
GNG7	BAIAP2	controls-state-change-of	Reactome
GNG7	BCR	controls-state-change-of	Reactome
GNG7	BRK1	controls-state-change-of	Reactome
GNG7	BTK	controls-state-change-of	Reactome
GNG7	CACNA1A	controls-state-change-of	PANTHER
GNG7	CACNA1B	controls-state-change-of	PANTHER
GNG7	CACNA1C	controls-state-change-of	Reactome
GNG7	CACNA1D	controls-state-change-of	Reactome
GNG7	CACNA1E	controls-state-change-of	PANTHER
GNG7	CACNA1G	controls-state-change-of	PANTHER
GNG7	CACNA2D2	controls-state-change-of	Reactome
GNG7	CACNB2	controls-state-change-of	Reactome
GNG7	CACNB3	controls-state-change-of	Reactome
GNG7	CALM1	catalysis-precedes	Reactome
GNG7	CALM2	catalysis-precedes	Reactome
GNG7	CALM3	catalysis-precedes	Reactome
GNG7	CD247	controls-state-change-of	Reactome
GNG7	CD28	controls-state-change-of	Reactome
GNG7	CD3G	controls-state-change-of	Reactome
GNG7	CD80	controls-state-change-of	Reactome
GNG7	CD86	controls-state-change-of	Reactome
GNG7	CNTRL	controls-state-change-of	Reactome
GNG7	CPSF6	controls-state-change-of	Reactome
GNG7	CUX1	controls-state-change-of	Reactome
GNG7	CYFIP2	controls-state-change-of	Reactome
GNG7	FCGR1A	controls-state-change-of	Reactome
GNG7	FCGR2A	controls-state-change-of	Reactome
GNG7	FCGR3A	controls-state-change-of	Reactome
GNG7	FGF1	controls-state-change-of	Reactome
GNG7	FGF10	controls-state-change-of	Reactome
GNG7	FGF16	controls-state-change-of	Reactome
GNG7	FGF17	controls-state-change-of	Reactome
GNG7	FGF18	controls-state-change-of	Reactome
GNG7	FGF19	controls-state-change-of	Reactome
GNG7	FGF2	controls-state-change-of	Reactome
GNG7	FGF20	controls-state-change-of	Reactome
GNG7	FGF22	controls-state-change-of	Reactome
GNG7	FGF23	controls-state-change-of	Reactome
GNG7	FGF3	controls-state-change-of	Reactome
GNG7	FGF4	controls-state-change-of	Reactome
GNG7	FGF5	controls-state-change-of	Reactome
GNG7	FGF6	controls-state-change-of	Reactome
GNG7	FGF7	controls-state-change-of	Reactome
GNG7	FGF8	controls-state-change-of	Reactome
GNG7	FGF9	controls-state-change-of	Reactome
GNG7	FGFR1	controls-state-change-of	Reactome
GNG7	FGFR1OP	controls-state-change-of	Reactome
GNG7	FGFR1OP2	controls-state-change-of	Reactome
GNG7	FGFR2	controls-state-change-of	Reactome
GNG7	FGFR3	controls-state-change-of	Reactome
GNG7	FGFR4	controls-state-change-of	Reactome
GNG7	FXYD1	catalysis-precedes	Reactome
GNG7	FXYD2	catalysis-precedes	Reactome
GNG7	FXYD3	catalysis-precedes	Reactome
GNG7	FXYD4	catalysis-precedes	Reactome
GNG7	FXYD6	catalysis-precedes	Reactome
GNG7	FXYD7	catalysis-precedes	Reactome
GNG7	FYN	controls-state-change-of	Reactome
GNG7	GAB1	controls-state-change-of	Reactome
GNG7	GAB2	controls-state-change-of	Reactome
GNG7	GARNL3	controls-state-change-of	PANTHER
GNG7	GRAP2	controls-state-change-of	Reactome
GNG7	GRB2	controls-state-change-of	Reactome
GNG7	GRK2	controls-state-change-of	PANTHER
GNG7	GRK3	controls-state-change-of	PANTHER
GNG7	GUSB	controls-state-change-of	Reactome
GNG7	HTR3A	catalysis-precedes	Reactome
GNG7	HTR3B	catalysis-precedes	Reactome
GNG7	HTR3C	catalysis-precedes	Reactome
GNG7	HTR3D	catalysis-precedes	Reactome
GNG7	IGHG1	controls-state-change-of	Reactome
GNG7	IGHG2	controls-state-change-of	Reactome
GNG7	IGHG3	controls-state-change-of	Reactome
GNG7	IGHG4	controls-state-change-of	Reactome
GNG7	IGKC	controls-state-change-of	Reactome
GNG7	IGKV1-5	controls-state-change-of	Reactome
GNG7	IGKV4-1	controls-state-change-of	Reactome
GNG7	IGLC1	controls-state-change-of	Reactome
GNG7	IGLC2	controls-state-change-of	Reactome
GNG7	IGLC3	controls-state-change-of	Reactome
GNG7	IGLC6	controls-state-change-of	Reactome
GNG7	INPP5A	catalysis-precedes	Reactome
GNG7	INPP5B	catalysis-precedes	Reactome
GNG7	INPP5D	catalysis-precedes	Reactome
GNG7	INPP5E	catalysis-precedes	Reactome
GNG7	INPP5J	catalysis-precedes	Reactome
GNG7	INPP5K	catalysis-precedes	Reactome
GNG7	INPPL1	catalysis-precedes	Reactome
GNG7	ITK	controls-state-change-of	Reactome
GNG7	ITPKA	catalysis-precedes	Reactome
GNG7	ITPKB	catalysis-precedes	Reactome
GNG7	ITPKC	catalysis-precedes	Reactome
GNG7	ITPR1	controls-state-change-of	Reactome
GNG7	ITPR2	controls-state-change-of	Reactome
GNG7	ITPR3	controls-state-change-of	Reactome
GNG7	KCNJ3	controls-state-change-of	PANTHER
GNG7	KCNJ5	controls-state-change-of	PANTHER
GNG7	KCNJ6	controls-state-change-of	PANTHER
GNG7	KCNJ9	controls-state-change-of	PANTHER
GNG7	KL	controls-state-change-of	Reactome
GNG7	KLB	controls-state-change-of	Reactome
GNG7	LAT	controls-state-change-of	Reactome
GNG7	LAT2	controls-state-change-of	Reactome
GNG7	LCK	controls-state-change-of	Reactome
GNG7	LCP2	controls-state-change-of	Reactome
GNG7	LRRFIP1	controls-state-change-of	Reactome
GNG7	MYO18A	controls-state-change-of	Reactome
GNG7	NCKAP1	controls-state-change-of	Reactome
GNG7	OCRL	catalysis-precedes	Reactome
GNG7	PDPK1	controls-state-change-of	Reactome
GNG7	PIK3CA	controls-state-change-of	PANTHER
GNG7	PIK3CB	controls-state-change-of	PANTHER
GNG7	PIK3CD	controls-state-change-of	PANTHER
GNG7	PIK3CG	controls-state-change-of	PANTHER
GNG7	PIP5K1A	catalysis-precedes	Reactome
GNG7	PIP5K1B	catalysis-precedes	Reactome
GNG7	PIP5K1C	catalysis-precedes	Reactome
GNG7	PIP5KL1	catalysis-precedes	Reactome
GNG7	PLCB1	controls-state-change-of	PANTHER
GNG7	PLCB2	controls-state-change-of	PANTHER
GNG7	PLCB3	controls-state-change-of	PANTHER
GNG7	PLCB4	controls-state-change-of	PANTHER
GNG7	PTEN	catalysis-precedes	Reactome
GNG7	PTK2B	controls-state-change-of	PANTHER
GNG7	RAC1	controls-state-change-of	Reactome
GNG7	RAP1GAP	controls-state-change-of	PANTHER
GNG7	RHOA	controls-state-change-of	Reactome
GNG7	SHC1	controls-state-change-of	Reactome
GNG7	SLC12A1	catalysis-precedes	Reactome
GNG7	SLC12A2	catalysis-precedes	Reactome
GNG7	SOS1	controls-state-change-of	Reactome
GNG7	SYK	controls-state-change-of	Reactome
GNG7	SYNJ1	catalysis-precedes	Reactome
GNG7	SYNJ2	catalysis-precedes	Reactome
GNG7	TRIM24	controls-state-change-of	Reactome
GNG7	TXK	controls-state-change-of	Reactome
GNG7	VAV1	controls-state-change-of	Reactome
GNG7	VAV2	controls-state-change-of	Reactome
GNG7	VAV3	controls-state-change-of	Reactome
GNG7	WASF1	controls-state-change-of	Reactome
GNG7	WASF2	controls-state-change-of	Reactome
GNG7	WASF3	controls-state-change-of	Reactome
GNG7	ZMYM2	controls-state-change-of	Reactome
GNG8	ABI1	controls-state-change-of	Reactome
GNG8	ABI2	controls-state-change-of	Reactome
GNG8	ADCY2	controls-state-change-of	PANTHER
GNG8	ADCY5	controls-state-change-of	PANTHER
GNG8	ADCY6	controls-state-change-of	PANTHER
GNG8	AKT1	controls-state-change-of	Reactome
GNG8	AKT2	controls-state-change-of	Reactome
GNG8	AKT3	controls-state-change-of	Reactome
GNG8	ATP1A1	catalysis-precedes	Reactome
GNG8	ATP1A2	catalysis-precedes	Reactome
GNG8	ATP1A3	catalysis-precedes	Reactome
GNG8	ATP1A4	catalysis-precedes	Reactome
GNG8	ATP1B1	catalysis-precedes	Reactome
GNG8	ATP1B2	catalysis-precedes	Reactome
GNG8	ATP1B3	catalysis-precedes	Reactome
GNG8	BAIAP2	controls-state-change-of	Reactome
GNG8	BCR	controls-state-change-of	Reactome
GNG8	BRK1	controls-state-change-of	Reactome
GNG8	BTK	controls-state-change-of	Reactome
GNG8	CACNA1A	controls-state-change-of	PANTHER
GNG8	CACNA1B	controls-state-change-of	PANTHER
GNG8	CACNA1C	controls-state-change-of	Reactome
GNG8	CACNA1D	controls-state-change-of	Reactome
GNG8	CACNA1E	controls-state-change-of	PANTHER
GNG8	CACNA1G	controls-state-change-of	PANTHER
GNG8	CACNA2D2	controls-state-change-of	Reactome
GNG8	CACNB2	controls-state-change-of	Reactome
GNG8	CACNB3	controls-state-change-of	Reactome
GNG8	CALM1	catalysis-precedes	Reactome
GNG8	CALM2	catalysis-precedes	Reactome
GNG8	CALM3	catalysis-precedes	Reactome
GNG8	CD247	controls-state-change-of	Reactome
GNG8	CD28	controls-state-change-of	Reactome
GNG8	CD3G	controls-state-change-of	Reactome
GNG8	CD80	controls-state-change-of	Reactome
GNG8	CD86	controls-state-change-of	Reactome
GNG8	CNTRL	controls-state-change-of	Reactome
GNG8	CPSF6	controls-state-change-of	Reactome
GNG8	CUX1	controls-state-change-of	Reactome
GNG8	CYFIP2	controls-state-change-of	Reactome
GNG8	FCGR1A	controls-state-change-of	Reactome
GNG8	FCGR2A	controls-state-change-of	Reactome
GNG8	FCGR3A	controls-state-change-of	Reactome
GNG8	FGF1	controls-state-change-of	Reactome
GNG8	FGF10	controls-state-change-of	Reactome
GNG8	FGF16	controls-state-change-of	Reactome
GNG8	FGF17	controls-state-change-of	Reactome
GNG8	FGF18	controls-state-change-of	Reactome
GNG8	FGF19	controls-state-change-of	Reactome
GNG8	FGF2	controls-state-change-of	Reactome
GNG8	FGF20	controls-state-change-of	Reactome
GNG8	FGF22	controls-state-change-of	Reactome
GNG8	FGF23	controls-state-change-of	Reactome
GNG8	FGF3	controls-state-change-of	Reactome
GNG8	FGF4	controls-state-change-of	Reactome
GNG8	FGF5	controls-state-change-of	Reactome
GNG8	FGF6	controls-state-change-of	Reactome
GNG8	FGF7	controls-state-change-of	Reactome
GNG8	FGF8	controls-state-change-of	Reactome
GNG8	FGF9	controls-state-change-of	Reactome
GNG8	FGFR1	controls-state-change-of	Reactome
GNG8	FGFR1OP	controls-state-change-of	Reactome
GNG8	FGFR1OP2	controls-state-change-of	Reactome
GNG8	FGFR2	controls-state-change-of	Reactome
GNG8	FGFR3	controls-state-change-of	Reactome
GNG8	FGFR4	controls-state-change-of	Reactome
GNG8	FXYD1	catalysis-precedes	Reactome
GNG8	FXYD2	catalysis-precedes	Reactome
GNG8	FXYD3	catalysis-precedes	Reactome
GNG8	FXYD4	catalysis-precedes	Reactome
GNG8	FXYD6	catalysis-precedes	Reactome
GNG8	FXYD7	catalysis-precedes	Reactome
GNG8	FYN	controls-state-change-of	Reactome
GNG8	GAB1	controls-state-change-of	Reactome
GNG8	GAB2	controls-state-change-of	Reactome
GNG8	GARNL3	controls-state-change-of	PANTHER
GNG8	GRAP2	controls-state-change-of	Reactome
GNG8	GRB2	controls-state-change-of	Reactome
GNG8	GRK2	controls-state-change-of	PANTHER
GNG8	GRK3	controls-state-change-of	PANTHER
GNG8	GUSB	controls-state-change-of	Reactome
GNG8	HTR3A	catalysis-precedes	Reactome
GNG8	HTR3B	catalysis-precedes	Reactome
GNG8	HTR3C	catalysis-precedes	Reactome
GNG8	HTR3D	catalysis-precedes	Reactome
GNG8	IGHG1	controls-state-change-of	Reactome
GNG8	IGHG2	controls-state-change-of	Reactome
GNG8	IGHG3	controls-state-change-of	Reactome
GNG8	IGHG4	controls-state-change-of	Reactome
GNG8	IGKC	controls-state-change-of	Reactome
GNG8	IGKV1-5	controls-state-change-of	Reactome
GNG8	IGKV4-1	controls-state-change-of	Reactome
GNG8	IGLC1	controls-state-change-of	Reactome
GNG8	IGLC2	controls-state-change-of	Reactome
GNG8	IGLC3	controls-state-change-of	Reactome
GNG8	IGLC6	controls-state-change-of	Reactome
GNG8	INPP5A	catalysis-precedes	Reactome
GNG8	INPP5B	catalysis-precedes	Reactome
GNG8	INPP5D	catalysis-precedes	Reactome
GNG8	INPP5E	catalysis-precedes	Reactome
GNG8	INPP5J	catalysis-precedes	Reactome
GNG8	INPP5K	catalysis-precedes	Reactome
GNG8	INPPL1	catalysis-precedes	Reactome
GNG8	ITK	controls-state-change-of	Reactome
GNG8	ITPKA	catalysis-precedes	Reactome
GNG8	ITPKB	catalysis-precedes	Reactome
GNG8	ITPKC	catalysis-precedes	Reactome
GNG8	ITPR1	controls-state-change-of	Reactome
GNG8	ITPR2	controls-state-change-of	Reactome
GNG8	ITPR3	controls-state-change-of	Reactome
GNG8	KCNJ3	controls-state-change-of	PANTHER
GNG8	KCNJ5	controls-state-change-of	PANTHER
GNG8	KCNJ6	controls-state-change-of	PANTHER
GNG8	KCNJ9	controls-state-change-of	PANTHER
GNG8	KL	controls-state-change-of	Reactome
GNG8	KLB	controls-state-change-of	Reactome
GNG8	LAT	controls-state-change-of	Reactome
GNG8	LAT2	controls-state-change-of	Reactome
GNG8	LCK	controls-state-change-of	Reactome
GNG8	LCP2	controls-state-change-of	Reactome
GNG8	LRRFIP1	controls-state-change-of	Reactome
GNG8	MYO18A	controls-state-change-of	Reactome
GNG8	NCKAP1	controls-state-change-of	Reactome
GNG8	OCRL	catalysis-precedes	Reactome
GNG8	PDPK1	controls-state-change-of	Reactome
GNG8	PIK3CA	controls-state-change-of	PANTHER
GNG8	PIK3CB	controls-state-change-of	PANTHER
GNG8	PIK3CD	controls-state-change-of	PANTHER
GNG8	PIK3CG	controls-state-change-of	PANTHER
GNG8	PIP5K1A	catalysis-precedes	Reactome
GNG8	PIP5K1B	catalysis-precedes	Reactome
GNG8	PIP5K1C	catalysis-precedes	Reactome
GNG8	PIP5KL1	catalysis-precedes	Reactome
GNG8	PLCB1	controls-state-change-of	PANTHER
GNG8	PLCB2	controls-state-change-of	PANTHER
GNG8	PLCB3	controls-state-change-of	PANTHER
GNG8	PLCB4	controls-state-change-of	PANTHER
GNG8	PTEN	catalysis-precedes	Reactome
GNG8	PTK2B	controls-state-change-of	PANTHER
GNG8	RAC1	controls-state-change-of	Reactome
GNG8	RAP1GAP	controls-state-change-of	PANTHER
GNG8	RHOA	controls-state-change-of	Reactome
GNG8	SHC1	controls-state-change-of	Reactome
GNG8	SLC12A1	catalysis-precedes	Reactome
GNG8	SLC12A2	catalysis-precedes	Reactome
GNG8	SOS1	controls-state-change-of	Reactome
GNG8	SYK	controls-state-change-of	Reactome
GNG8	SYNJ1	catalysis-precedes	Reactome
GNG8	SYNJ2	catalysis-precedes	Reactome
GNG8	TRIM24	controls-state-change-of	Reactome
GNG8	TXK	controls-state-change-of	Reactome
GNG8	VAV1	controls-state-change-of	Reactome
GNG8	VAV2	controls-state-change-of	Reactome
GNG8	VAV3	controls-state-change-of	Reactome
GNG8	WASF1	controls-state-change-of	Reactome
GNG8	WASF2	controls-state-change-of	Reactome
GNG8	WASF3	controls-state-change-of	Reactome
GNG8	ZMYM2	controls-state-change-of	Reactome
GNGT1	ABI1	controls-state-change-of	Reactome
GNGT1	ABI2	controls-state-change-of	Reactome
GNGT1	AKT1	controls-state-change-of	Reactome
GNGT1	AKT2	controls-state-change-of	Reactome
GNGT1	AKT3	controls-state-change-of	Reactome
GNGT1	ATP1A1	catalysis-precedes	Reactome
GNGT1	ATP1A2	catalysis-precedes	Reactome
GNGT1	ATP1A3	catalysis-precedes	Reactome
GNGT1	ATP1A4	catalysis-precedes	Reactome
GNGT1	ATP1B1	catalysis-precedes	Reactome
GNGT1	ATP1B2	catalysis-precedes	Reactome
GNGT1	ATP1B3	catalysis-precedes	Reactome
GNGT1	BAIAP2	controls-state-change-of	Reactome
GNGT1	BCR	controls-state-change-of	Reactome
GNGT1	BRK1	controls-state-change-of	Reactome
GNGT1	BTK	controls-state-change-of	Reactome
GNGT1	CACNA1A	controls-state-change-of	PANTHER
GNGT1	CACNA1B	controls-state-change-of	PANTHER
GNGT1	CACNA1C	controls-state-change-of	Reactome
GNGT1	CACNA1D	controls-state-change-of	Reactome
GNGT1	CACNA1E	controls-state-change-of	PANTHER
GNGT1	CACNA2D2	controls-state-change-of	Reactome
GNGT1	CACNB2	controls-state-change-of	Reactome
GNGT1	CACNB3	controls-state-change-of	Reactome
GNGT1	CALM1	catalysis-precedes	Reactome
GNGT1	CALM2	catalysis-precedes	Reactome
GNGT1	CALM3	catalysis-precedes	Reactome
GNGT1	CD247	controls-state-change-of	Reactome
GNGT1	CD28	controls-state-change-of	Reactome
GNGT1	CD3G	controls-state-change-of	Reactome
GNGT1	CD80	controls-state-change-of	Reactome
GNGT1	CD86	controls-state-change-of	Reactome
GNGT1	CNTRL	controls-state-change-of	Reactome
GNGT1	CPSF6	controls-state-change-of	Reactome
GNGT1	CUX1	controls-state-change-of	Reactome
GNGT1	CYFIP2	controls-state-change-of	Reactome
GNGT1	FCGR1A	controls-state-change-of	Reactome
GNGT1	FCGR2A	controls-state-change-of	Reactome
GNGT1	FCGR3A	controls-state-change-of	Reactome
GNGT1	FGF1	controls-state-change-of	Reactome
GNGT1	FGF10	controls-state-change-of	Reactome
GNGT1	FGF16	controls-state-change-of	Reactome
GNGT1	FGF17	controls-state-change-of	Reactome
GNGT1	FGF18	controls-state-change-of	Reactome
GNGT1	FGF19	controls-state-change-of	Reactome
GNGT1	FGF2	controls-state-change-of	Reactome
GNGT1	FGF20	controls-state-change-of	Reactome
GNGT1	FGF22	controls-state-change-of	Reactome
GNGT1	FGF23	controls-state-change-of	Reactome
GNGT1	FGF3	controls-state-change-of	Reactome
GNGT1	FGF4	controls-state-change-of	Reactome
GNGT1	FGF5	controls-state-change-of	Reactome
GNGT1	FGF6	controls-state-change-of	Reactome
GNGT1	FGF7	controls-state-change-of	Reactome
GNGT1	FGF8	controls-state-change-of	Reactome
GNGT1	FGF9	controls-state-change-of	Reactome
GNGT1	FGFR1	controls-state-change-of	Reactome
GNGT1	FGFR1OP	controls-state-change-of	Reactome
GNGT1	FGFR1OP2	controls-state-change-of	Reactome
GNGT1	FGFR2	controls-state-change-of	Reactome
GNGT1	FGFR3	controls-state-change-of	Reactome
GNGT1	FGFR4	controls-state-change-of	Reactome
GNGT1	FXYD1	catalysis-precedes	Reactome
GNGT1	FXYD2	catalysis-precedes	Reactome
GNGT1	FXYD3	catalysis-precedes	Reactome
GNGT1	FXYD4	catalysis-precedes	Reactome
GNGT1	FXYD6	catalysis-precedes	Reactome
GNGT1	FXYD7	catalysis-precedes	Reactome
GNGT1	FYN	controls-state-change-of	Reactome
GNGT1	GAB1	controls-state-change-of	Reactome
GNGT1	GAB2	controls-state-change-of	Reactome
GNGT1	GARNL3	controls-state-change-of	PANTHER
GNGT1	GRAP2	controls-state-change-of	Reactome
GNGT1	GRB2	controls-state-change-of	Reactome
GNGT1	GUSB	controls-state-change-of	Reactome
GNGT1	HTR3A	catalysis-precedes	Reactome
GNGT1	HTR3B	catalysis-precedes	Reactome
GNGT1	HTR3C	catalysis-precedes	Reactome
GNGT1	HTR3D	catalysis-precedes	Reactome
GNGT1	IGHG1	controls-state-change-of	Reactome
GNGT1	IGHG2	controls-state-change-of	Reactome
GNGT1	IGHG3	controls-state-change-of	Reactome
GNGT1	IGHG4	controls-state-change-of	Reactome
GNGT1	IGKC	controls-state-change-of	Reactome
GNGT1	IGKV1-5	controls-state-change-of	Reactome
GNGT1	IGKV4-1	controls-state-change-of	Reactome
GNGT1	IGLC1	controls-state-change-of	Reactome
GNGT1	IGLC2	controls-state-change-of	Reactome
GNGT1	IGLC3	controls-state-change-of	Reactome
GNGT1	IGLC6	controls-state-change-of	Reactome
GNGT1	INPP5A	catalysis-precedes	Reactome
GNGT1	INPP5B	catalysis-precedes	Reactome
GNGT1	INPP5D	catalysis-precedes	Reactome
GNGT1	INPP5E	catalysis-precedes	Reactome
GNGT1	INPP5J	catalysis-precedes	Reactome
GNGT1	INPP5K	catalysis-precedes	Reactome
GNGT1	ITK	controls-state-change-of	Reactome
GNGT1	ITPKA	catalysis-precedes	Reactome
GNGT1	ITPKB	catalysis-precedes	Reactome
GNGT1	ITPKC	catalysis-precedes	Reactome
GNGT1	ITPR1	controls-state-change-of	Reactome
GNGT1	ITPR2	controls-state-change-of	Reactome
GNGT1	ITPR3	controls-state-change-of	Reactome
GNGT1	KCNJ3	controls-state-change-of	PANTHER
GNGT1	KCNJ5	controls-state-change-of	PANTHER
GNGT1	KCNJ6	controls-state-change-of	PANTHER
GNGT1	KCNJ9	controls-state-change-of	PANTHER
GNGT1	KL	controls-state-change-of	Reactome
GNGT1	KLB	controls-state-change-of	Reactome
GNGT1	LAT	controls-state-change-of	Reactome
GNGT1	LAT2	controls-state-change-of	Reactome
GNGT1	LCK	controls-state-change-of	Reactome
GNGT1	LCP2	controls-state-change-of	Reactome
GNGT1	LRRFIP1	controls-state-change-of	Reactome
GNGT1	MYO18A	controls-state-change-of	Reactome
GNGT1	NCKAP1	controls-state-change-of	Reactome
GNGT1	OCRL	catalysis-precedes	Reactome
GNGT1	PDPK1	controls-state-change-of	Reactome
GNGT1	PIP5K1A	catalysis-precedes	Reactome
GNGT1	PIP5K1B	catalysis-precedes	Reactome
GNGT1	PIP5K1C	catalysis-precedes	Reactome
GNGT1	PIP5KL1	catalysis-precedes	Reactome
GNGT1	PLCG1	controls-state-change-of	Reactome
GNGT1	PLCG2	controls-state-change-of	Reactome
GNGT1	RAC1	controls-state-change-of	Reactome
GNGT1	RAP1GAP	controls-state-change-of	PANTHER
GNGT1	RHOA	controls-state-change-of	Reactome
GNGT1	SHC1	controls-state-change-of	Reactome
GNGT1	SLC12A1	catalysis-precedes	Reactome
GNGT1	SLC12A2	catalysis-precedes	Reactome
GNGT1	SOS1	controls-state-change-of	Reactome
GNGT1	SYK	controls-state-change-of	Reactome
GNGT1	SYNJ1	catalysis-precedes	Reactome
GNGT1	SYNJ2	catalysis-precedes	Reactome
GNGT1	TRIM24	controls-state-change-of	Reactome
GNGT1	TXK	controls-state-change-of	Reactome
GNGT1	VAV1	controls-state-change-of	Reactome
GNGT1	VAV2	controls-state-change-of	Reactome
GNGT1	VAV3	controls-state-change-of	Reactome
GNGT1	WASF1	controls-state-change-of	Reactome
GNGT1	WASF2	controls-state-change-of	Reactome
GNGT1	WASF3	controls-state-change-of	Reactome
GNGT1	ZMYM2	controls-state-change-of	Reactome
GNGT2	ABI1	controls-state-change-of	Reactome
GNGT2	ABI2	controls-state-change-of	Reactome
GNGT2	ADCY10	controls-state-change-of	PANTHER
GNGT2	AKT1	controls-state-change-of	Reactome
GNGT2	AKT2	controls-state-change-of	Reactome
GNGT2	AKT3	controls-state-change-of	Reactome
GNGT2	ATP1A1	catalysis-precedes	Reactome
GNGT2	ATP1A2	catalysis-precedes	Reactome
GNGT2	ATP1A3	catalysis-precedes	Reactome
GNGT2	ATP1A4	catalysis-precedes	Reactome
GNGT2	ATP1B1	catalysis-precedes	Reactome
GNGT2	ATP1B2	catalysis-precedes	Reactome
GNGT2	ATP1B3	catalysis-precedes	Reactome
GNGT2	BAIAP2	controls-state-change-of	Reactome
GNGT2	BCR	controls-state-change-of	Reactome
GNGT2	BRK1	controls-state-change-of	Reactome
GNGT2	BTK	controls-state-change-of	Reactome
GNGT2	CACNA1A	controls-state-change-of	PANTHER
GNGT2	CACNA1B	controls-state-change-of	PANTHER
GNGT2	CACNA1C	controls-state-change-of	Reactome
GNGT2	CACNA1D	controls-state-change-of	Reactome
GNGT2	CACNA1E	controls-state-change-of	PANTHER
GNGT2	CACNA1G	controls-state-change-of	PANTHER
GNGT2	CACNA2D2	controls-state-change-of	Reactome
GNGT2	CACNB2	controls-state-change-of	Reactome
GNGT2	CACNB3	controls-state-change-of	Reactome
GNGT2	CALM1	catalysis-precedes	Reactome
GNGT2	CALM2	catalysis-precedes	Reactome
GNGT2	CALM3	catalysis-precedes	Reactome
GNGT2	CD247	controls-state-change-of	Reactome
GNGT2	CD28	controls-state-change-of	Reactome
GNGT2	CD3G	controls-state-change-of	Reactome
GNGT2	CD80	controls-state-change-of	Reactome
GNGT2	CD86	controls-state-change-of	Reactome
GNGT2	CNTRL	controls-state-change-of	Reactome
GNGT2	CPSF6	controls-state-change-of	Reactome
GNGT2	CUX1	controls-state-change-of	Reactome
GNGT2	CYFIP2	controls-state-change-of	Reactome
GNGT2	FCGR1A	controls-state-change-of	Reactome
GNGT2	FCGR2A	controls-state-change-of	Reactome
GNGT2	FCGR3A	controls-state-change-of	Reactome
GNGT2	FGF1	controls-state-change-of	Reactome
GNGT2	FGF10	controls-state-change-of	Reactome
GNGT2	FGF16	controls-state-change-of	Reactome
GNGT2	FGF17	controls-state-change-of	Reactome
GNGT2	FGF18	controls-state-change-of	Reactome
GNGT2	FGF19	controls-state-change-of	Reactome
GNGT2	FGF2	controls-state-change-of	Reactome
GNGT2	FGF20	controls-state-change-of	Reactome
GNGT2	FGF22	controls-state-change-of	Reactome
GNGT2	FGF23	controls-state-change-of	Reactome
GNGT2	FGF3	controls-state-change-of	Reactome
GNGT2	FGF4	controls-state-change-of	Reactome
GNGT2	FGF5	controls-state-change-of	Reactome
GNGT2	FGF6	controls-state-change-of	Reactome
GNGT2	FGF7	controls-state-change-of	Reactome
GNGT2	FGF8	controls-state-change-of	Reactome
GNGT2	FGF9	controls-state-change-of	Reactome
GNGT2	FGFR1	controls-state-change-of	Reactome
GNGT2	FGFR1OP	controls-state-change-of	Reactome
GNGT2	FGFR1OP2	controls-state-change-of	Reactome
GNGT2	FGFR2	controls-state-change-of	Reactome
GNGT2	FGFR3	controls-state-change-of	Reactome
GNGT2	FGFR4	controls-state-change-of	Reactome
GNGT2	FXYD1	catalysis-precedes	Reactome
GNGT2	FXYD2	catalysis-precedes	Reactome
GNGT2	FXYD3	catalysis-precedes	Reactome
GNGT2	FXYD4	catalysis-precedes	Reactome
GNGT2	FXYD6	catalysis-precedes	Reactome
GNGT2	FXYD7	catalysis-precedes	Reactome
GNGT2	FYN	controls-state-change-of	Reactome
GNGT2	GAB1	controls-state-change-of	Reactome
GNGT2	GAB2	controls-state-change-of	Reactome
GNGT2	GARNL3	controls-state-change-of	PANTHER
GNGT2	GRAP2	controls-state-change-of	Reactome
GNGT2	GRB2	controls-state-change-of	Reactome
GNGT2	GRK2	controls-state-change-of	PANTHER
GNGT2	GRK3	controls-state-change-of	PANTHER
GNGT2	GUSB	controls-state-change-of	Reactome
GNGT2	HTR3A	catalysis-precedes	Reactome
GNGT2	HTR3B	catalysis-precedes	Reactome
GNGT2	HTR3C	catalysis-precedes	Reactome
GNGT2	HTR3D	catalysis-precedes	Reactome
GNGT2	IGHG1	controls-state-change-of	Reactome
GNGT2	IGHG2	controls-state-change-of	Reactome
GNGT2	IGHG3	controls-state-change-of	Reactome
GNGT2	IGHG4	controls-state-change-of	Reactome
GNGT2	IGKC	controls-state-change-of	Reactome
GNGT2	IGKV1-5	controls-state-change-of	Reactome
GNGT2	IGKV4-1	controls-state-change-of	Reactome
GNGT2	IGLC1	controls-state-change-of	Reactome
GNGT2	IGLC2	controls-state-change-of	Reactome
GNGT2	IGLC3	controls-state-change-of	Reactome
GNGT2	IGLC6	controls-state-change-of	Reactome
GNGT2	INPP5A	catalysis-precedes	Reactome
GNGT2	INPP5B	catalysis-precedes	Reactome
GNGT2	INPP5D	catalysis-precedes	Reactome
GNGT2	INPP5E	catalysis-precedes	Reactome
GNGT2	INPP5J	catalysis-precedes	Reactome
GNGT2	INPP5K	catalysis-precedes	Reactome
GNGT2	ITK	controls-state-change-of	Reactome
GNGT2	ITPKA	catalysis-precedes	Reactome
GNGT2	ITPKB	catalysis-precedes	Reactome
GNGT2	ITPKC	catalysis-precedes	Reactome
GNGT2	ITPR1	controls-state-change-of	Reactome
GNGT2	ITPR2	controls-state-change-of	Reactome
GNGT2	ITPR3	controls-state-change-of	Reactome
GNGT2	KCNJ3	controls-state-change-of	PANTHER
GNGT2	KCNJ5	controls-state-change-of	PANTHER
GNGT2	KCNJ6	controls-state-change-of	PANTHER
GNGT2	KCNJ9	controls-state-change-of	PANTHER
GNGT2	KL	controls-state-change-of	Reactome
GNGT2	KLB	controls-state-change-of	Reactome
GNGT2	LAT	controls-state-change-of	Reactome
GNGT2	LAT2	controls-state-change-of	Reactome
GNGT2	LCK	controls-state-change-of	Reactome
GNGT2	LCP2	controls-state-change-of	Reactome
GNGT2	LRRFIP1	controls-state-change-of	Reactome
GNGT2	MYO18A	controls-state-change-of	Reactome
GNGT2	NCKAP1	controls-state-change-of	Reactome
GNGT2	OCRL	catalysis-precedes	Reactome
GNGT2	PDPK1	controls-state-change-of	Reactome
GNGT2	PIP5K1A	catalysis-precedes	Reactome
GNGT2	PIP5K1B	catalysis-precedes	Reactome
GNGT2	PIP5K1C	catalysis-precedes	Reactome
GNGT2	PIP5KL1	catalysis-precedes	Reactome
GNGT2	PLCG1	controls-state-change-of	Reactome
GNGT2	PLCG2	controls-state-change-of	Reactome
GNGT2	RAC1	controls-state-change-of	Reactome
GNGT2	RAP1GAP	controls-state-change-of	PANTHER
GNGT2	RHOA	controls-state-change-of	Reactome
GNGT2	SHC1	controls-state-change-of	Reactome
GNGT2	SLC12A1	catalysis-precedes	Reactome
GNGT2	SLC12A2	catalysis-precedes	Reactome
GNGT2	SOS1	controls-state-change-of	Reactome
GNGT2	SYK	controls-state-change-of	Reactome
GNGT2	SYNJ1	catalysis-precedes	Reactome
GNGT2	SYNJ2	catalysis-precedes	Reactome
GNGT2	TRIM24	controls-state-change-of	Reactome
GNGT2	TXK	controls-state-change-of	Reactome
GNGT2	VAV1	controls-state-change-of	Reactome
GNGT2	VAV2	controls-state-change-of	Reactome
GNGT2	VAV3	controls-state-change-of	Reactome
GNGT2	WASF1	controls-state-change-of	Reactome
GNGT2	WASF2	controls-state-change-of	Reactome
GNGT2	WASF3	controls-state-change-of	Reactome
GNGT2	ZMYM2	controls-state-change-of	Reactome
GNS	GLCE	catalysis-precedes	HumanCyc
GNS	NDST1	catalysis-precedes	HumanCyc
GNS	NDST2	catalysis-precedes	HumanCyc
GNS	NDST3	catalysis-precedes	HumanCyc
GNS	NDST4	catalysis-precedes	HumanCyc
GOLGA2	GORASP1	controls-state-change-of	Reactome
GOT1	AADAT	catalysis-precedes	Reactome
GOT1	KYAT1	catalysis-precedes	Reactome
GOT1	KYAT3	catalysis-precedes	Reactome
GOT2	AADAT	catalysis-precedes	Reactome
GOT2	HOGA1	catalysis-precedes	HumanCyc
GOT2	KYAT1	catalysis-precedes	Reactome
GOT2	KYAT3	catalysis-precedes	Reactome
GP1BA	F9	controls-state-change-of	Reactome
GP1BB	F9	controls-state-change-of	Reactome
GP5	F9	controls-state-change-of	Reactome
GP6	FCER1G	controls-state-change-of	Reactome
GP6	SYK	controls-state-change-of	Reactome
GP9	F9	controls-state-change-of	Reactome
GPAA1	PLAUR	controls-transport-of	Reactome
GPAM	ABHD5	catalysis-precedes	HumanCyc
GPAM	CDS1	catalysis-precedes	Reactome
GPAM	CDS2	catalysis-precedes	Reactome
GPAM	JMJD7-PLA2G4B	catalysis-precedes	Reactome
GPAM	LPCAT3	catalysis-precedes	HumanCyc
GPAM	LPCAT4	catalysis-precedes	HumanCyc
GPAM	LPIN1	catalysis-precedes	Reactome
GPAM	LPIN2	catalysis-precedes	Reactome
GPAM	LPIN3	catalysis-precedes	Reactome
GPAM	MBOAT7	catalysis-precedes	HumanCyc
GPAM	PLA2G10	catalysis-precedes	Reactome
GPAM	PLA2G12A	catalysis-precedes	Reactome
GPAM	PLA2G12B	catalysis-precedes	Reactome
GPAM	PLA2G1B	catalysis-precedes	Reactome
GPAM	PLA2G2A	catalysis-precedes	Reactome
GPAM	PLA2G2C	catalysis-precedes	Reactome
GPAM	PLA2G2D	catalysis-precedes	Reactome
GPAM	PLA2G2E	catalysis-precedes	Reactome
GPAM	PLA2G2F	catalysis-precedes	Reactome
GPAM	PLA2G3	catalysis-precedes	Reactome
GPAM	PLA2G4A	catalysis-precedes	Reactome
GPAM	PLA2G4B	catalysis-precedes	Reactome
GPAM	PLA2G4D	catalysis-precedes	Reactome
GPAM	PLA2G4E	catalysis-precedes	Reactome
GPAM	PLA2G5	catalysis-precedes	Reactome
GPAM	PLA2G6	catalysis-precedes	Reactome
GPAM	PLB1	catalysis-precedes	Reactome
GPAT2	ABHD5	catalysis-precedes	HumanCyc
GPAT2	CDS1	catalysis-precedes	Reactome
GPAT2	CDS2	catalysis-precedes	Reactome
GPAT2	JMJD7-PLA2G4B	catalysis-precedes	Reactome
GPAT2	LPCAT3	catalysis-precedes	HumanCyc
GPAT2	LPCAT4	catalysis-precedes	HumanCyc
GPAT2	LPIN1	catalysis-precedes	Reactome
GPAT2	LPIN2	catalysis-precedes	Reactome
GPAT2	LPIN3	catalysis-precedes	Reactome
GPAT2	MBOAT7	catalysis-precedes	HumanCyc
GPAT2	PLA2G10	catalysis-precedes	Reactome
GPAT2	PLA2G12A	catalysis-precedes	Reactome
GPAT2	PLA2G12B	catalysis-precedes	Reactome
GPAT2	PLA2G1B	catalysis-precedes	Reactome
GPAT2	PLA2G2A	catalysis-precedes	Reactome
GPAT2	PLA2G2C	catalysis-precedes	Reactome
GPAT2	PLA2G2D	catalysis-precedes	Reactome
GPAT2	PLA2G2E	catalysis-precedes	Reactome
GPAT2	PLA2G2F	catalysis-precedes	Reactome
GPAT2	PLA2G3	catalysis-precedes	Reactome
GPAT2	PLA2G4A	catalysis-precedes	Reactome
GPAT2	PLA2G4B	catalysis-precedes	Reactome
GPAT2	PLA2G4D	catalysis-precedes	Reactome
GPAT2	PLA2G4E	catalysis-precedes	Reactome
GPAT2	PLA2G5	catalysis-precedes	Reactome
GPAT2	PLA2G6	catalysis-precedes	Reactome
GPAT2	PLB1	catalysis-precedes	Reactome
GPAT3	ABHD5	catalysis-precedes	HumanCyc
GPAT3	AGPAT5	catalysis-precedes	HumanCyc
GPAT3	CDS1	catalysis-precedes	Reactome
GPAT3	CDS2	catalysis-precedes	Reactome
GPAT3	JMJD7-PLA2G4B	catalysis-precedes	Reactome
GPAT3	LPCAT3	catalysis-precedes	HumanCyc
GPAT3	LPCAT4	catalysis-precedes	HumanCyc
GPAT3	LPIN1	catalysis-precedes	Reactome
GPAT3	LPIN2	catalysis-precedes	Reactome
GPAT3	LPIN3	catalysis-precedes	Reactome
GPAT3	MBOAT7	catalysis-precedes	HumanCyc
GPAT3	PLA2G10	catalysis-precedes	Reactome
GPAT3	PLA2G12A	catalysis-precedes	Reactome
GPAT3	PLA2G12B	catalysis-precedes	Reactome
GPAT3	PLA2G1B	catalysis-precedes	Reactome
GPAT3	PLA2G2A	catalysis-precedes	Reactome
GPAT3	PLA2G2C	catalysis-precedes	Reactome
GPAT3	PLA2G2D	catalysis-precedes	Reactome
GPAT3	PLA2G2E	catalysis-precedes	Reactome
GPAT3	PLA2G2F	catalysis-precedes	Reactome
GPAT3	PLA2G3	catalysis-precedes	Reactome
GPAT3	PLA2G4A	catalysis-precedes	Reactome
GPAT3	PLA2G4B	catalysis-precedes	Reactome
GPAT3	PLA2G4D	catalysis-precedes	Reactome
GPAT3	PLA2G4E	catalysis-precedes	Reactome
GPAT3	PLA2G5	catalysis-precedes	Reactome
GPAT3	PLA2G6	catalysis-precedes	Reactome
GPAT3	PLB1	catalysis-precedes	Reactome
GPAT4	ABHD5	catalysis-precedes	HumanCyc
GPAT4	GPAM	catalysis-precedes	Reactome
GPAT4	GPAT2	catalysis-precedes	Reactome
GPAT4	GPAT3	catalysis-precedes	Reactome
GPAT4	JMJD7-PLA2G4B	catalysis-precedes	Reactome
GPAT4	LPCAT3	catalysis-precedes	HumanCyc
GPAT4	LPIN1	catalysis-precedes	Reactome
GPAT4	LPIN2	catalysis-precedes	Reactome
GPAT4	LPIN3	catalysis-precedes	Reactome
GPAT4	MBOAT7	catalysis-precedes	HumanCyc
GPAT4	PLA2G10	catalysis-precedes	Reactome
GPAT4	PLA2G12A	catalysis-precedes	Reactome
GPAT4	PLA2G12B	catalysis-precedes	Reactome
GPAT4	PLA2G1B	catalysis-precedes	Reactome
GPAT4	PLA2G2A	catalysis-precedes	Reactome
GPAT4	PLA2G2C	catalysis-precedes	Reactome
GPAT4	PLA2G2D	catalysis-precedes	Reactome
GPAT4	PLA2G2E	catalysis-precedes	Reactome
GPAT4	PLA2G2F	catalysis-precedes	Reactome
GPAT4	PLA2G3	catalysis-precedes	Reactome
GPAT4	PLA2G4A	catalysis-precedes	Reactome
GPAT4	PLA2G4B	catalysis-precedes	Reactome
GPAT4	PLA2G4D	catalysis-precedes	Reactome
GPAT4	PLA2G4E	catalysis-precedes	Reactome
GPAT4	PLA2G5	catalysis-precedes	Reactome
GPAT4	PLA2G6	catalysis-precedes	Reactome
GPAT4	PLB1	catalysis-precedes	Reactome
GPC1	BLK	controls-state-change-of	pid
GPC1	CDC42	controls-state-change-of	Reactome
GPC1	FGR	controls-state-change-of	pid
GPC1	FYN	controls-state-change-of	pid
GPC1	HCK	controls-state-change-of	pid
GPC1	LCK	controls-state-change-of	pid
GPC1	LYN	controls-state-change-of	pid
GPC1	RAC1	controls-state-change-of	Reactome
GPC1	ROBO1	controls-state-change-of	Reactome
GPC1	SMAD2	controls-transport-of	pid
GPC1	SRC	controls-state-change-of	pid
GPC1	YES1	controls-state-change-of	pid
GPC3	MAPK8	controls-state-change-of	pid
GPC3	MAPK9	controls-state-change-of	pid
GPCPD1	CHAT	catalysis-precedes	Reactome
GPCPD1	CHKA	catalysis-precedes	Reactome
GPCPD1	CHKB	catalysis-precedes	Reactome
GPCPD1	ETNK1	catalysis-precedes	Reactome
GPCPD1	ETNK2	catalysis-precedes	Reactome
GPCPD1	GPAT3	catalysis-precedes	HumanCyc
GPCPD1	GPD2	catalysis-precedes	HumanCyc
GPCPD1	PGS1	catalysis-precedes	HumanCyc
GPCPD1	PHOSPHO1	catalysis-precedes	Reactome
GPD1	GPD2	catalysis-precedes	HumanCyc
GPD2	GPD1	catalysis-precedes	HumanCyc
GPI	G6PC3	catalysis-precedes	HumanCyc
GPI	GNPDA1	catalysis-precedes	HumanCyc
GPI	GNPDA2	catalysis-precedes	HumanCyc
GPI	ISYNA1	catalysis-precedes	HumanCyc
GPLD1	CDS1	catalysis-precedes	HumanCyc
GPLD1	CDS2	catalysis-precedes	HumanCyc
GPLD1	DGKA	catalysis-precedes	HumanCyc
GPLD1	DGKB	catalysis-precedes	HumanCyc
GPLD1	DGKD	catalysis-precedes	HumanCyc
GPLD1	DGKE	catalysis-precedes	HumanCyc
GPLD1	DGKG	catalysis-precedes	HumanCyc
GPLD1	DGKH	catalysis-precedes	HumanCyc
GPLD1	DGKI	catalysis-precedes	HumanCyc
GPLD1	DGKQ	catalysis-precedes	HumanCyc
GPLD1	DGKZ	catalysis-precedes	HumanCyc
GPLD1	PLAUR	controls-transport-of	pid
GPLD1	PLPP1	catalysis-precedes	HumanCyc
GPLD1	PLPP2	catalysis-precedes	HumanCyc
GPLD1	PLPP3	catalysis-precedes	HumanCyc
GPLD1	PLPP4	catalysis-precedes	HumanCyc
GPR119	GCG	controls-transport-of	Reactome
GPR119	GIP	controls-transport-of	Reactome
GPR161	AKAP5	controls-state-change-of	Reactome
GPR161	HCN1	controls-state-change-of	Reactome
GPR161	HCN2	controls-state-change-of	Reactome
GPR161	HCN3	controls-state-change-of	Reactome
GPR161	HCN4	controls-state-change-of	Reactome
GPR161	IQGAP1	controls-state-change-of	Reactome
GPR161	PDE10A	catalysis-precedes	Reactome
GPR161	PDE11A	catalysis-precedes	Reactome
GPR161	PDE1A	catalysis-precedes	Reactome
GPR161	PDE1B	catalysis-precedes	Reactome
GPR161	PDE1C	catalysis-precedes	Reactome
GPR161	PDE2A	catalysis-precedes	Reactome
GPR161	PDE3A	catalysis-precedes	Reactome
GPR161	PDE3B	catalysis-precedes	Reactome
GPR161	PDE4A	catalysis-precedes	Reactome
GPR161	PDE4B	catalysis-precedes	Reactome
GPR161	PDE4C	catalysis-precedes	Reactome
GPR161	PDE4D	catalysis-precedes	Reactome
GPR161	PDE5A	catalysis-precedes	Reactome
GPR161	PDE6A	catalysis-precedes	Reactome
GPR161	PDE6B	catalysis-precedes	Reactome
GPR161	PDE6C	catalysis-precedes	Reactome
GPR161	PDE6D	catalysis-precedes	Reactome
GPR161	PDE6G	catalysis-precedes	Reactome
GPR161	PDE6H	catalysis-precedes	Reactome
GPR161	PDE7A	catalysis-precedes	Reactome
GPR161	PDE7B	catalysis-precedes	Reactome
GPR161	PDE8A	catalysis-precedes	Reactome
GPR161	PDE8B	catalysis-precedes	Reactome
GPR161	PDE9A	catalysis-precedes	Reactome
GPR161	PRKAR1A	controls-state-change-of	Reactome
GPR161	PRKAR1B	controls-state-change-of	Reactome
GPR161	PRKAR2A	controls-state-change-of	Reactome
GPR161	PRKAR2B	controls-state-change-of	Reactome
GPR161	RAPGEF3	controls-state-change-of	Reactome
GPR161	RAPGEF4	controls-state-change-of	Reactome
GPS2	HIST1H2AA	controls-state-change-of	Reactome
GPS2	HIST1H2AB	controls-state-change-of	Reactome
GPS2	HIST1H2AC	controls-state-change-of	Reactome
GPS2	HIST1H2AD	controls-state-change-of	Reactome
GPS2	HIST1H2AE	controls-state-change-of	Reactome
GPS2	HIST1H2AG	controls-state-change-of	Reactome
GPS2	HIST1H2AH	controls-state-change-of	Reactome
GPS2	HIST1H2AI	controls-state-change-of	Reactome
GPS2	HIST1H2AJ	controls-state-change-of	Reactome
GPS2	HIST1H2AK	controls-state-change-of	Reactome
GPS2	HIST1H2AL	controls-state-change-of	Reactome
GPS2	HIST1H2AM	controls-state-change-of	Reactome
GPS2	HIST1H2BA	controls-state-change-of	Reactome
GPS2	HIST1H2BB	controls-state-change-of	Reactome
GPS2	HIST1H2BC	controls-state-change-of	Reactome
GPS2	HIST1H2BD	controls-state-change-of	Reactome
GPS2	HIST1H2BE	controls-state-change-of	Reactome
GPS2	HIST1H2BF	controls-state-change-of	Reactome
GPS2	HIST1H2BG	controls-state-change-of	Reactome
GPS2	HIST1H2BH	controls-state-change-of	Reactome
GPS2	HIST1H2BI	controls-state-change-of	Reactome
GPS2	HIST1H2BJ	controls-state-change-of	Reactome
GPS2	HIST1H2BK	controls-state-change-of	Reactome
GPS2	HIST1H2BL	controls-state-change-of	Reactome
GPS2	HIST1H2BM	controls-state-change-of	Reactome
GPS2	HIST1H2BN	controls-state-change-of	Reactome
GPS2	HIST1H2BO	controls-state-change-of	Reactome
GPS2	HIST1H3A	controls-state-change-of	Reactome
GPS2	HIST1H3B	controls-state-change-of	Reactome
GPS2	HIST1H3C	controls-state-change-of	Reactome
GPS2	HIST1H3D	controls-state-change-of	Reactome
GPS2	HIST1H3E	controls-state-change-of	Reactome
GPS2	HIST1H3F	controls-state-change-of	Reactome
GPS2	HIST1H3G	controls-state-change-of	Reactome
GPS2	HIST1H3H	controls-state-change-of	Reactome
GPS2	HIST1H3I	controls-state-change-of	Reactome
GPS2	HIST1H3J	controls-state-change-of	Reactome
GPS2	HIST1H4A	controls-state-change-of	Reactome
GPS2	HIST1H4B	controls-state-change-of	Reactome
GPS2	HIST1H4C	controls-state-change-of	Reactome
GPS2	HIST1H4D	controls-state-change-of	Reactome
GPS2	HIST1H4E	controls-state-change-of	Reactome
GPS2	HIST1H4F	controls-state-change-of	Reactome
GPS2	HIST1H4H	controls-state-change-of	Reactome
GPS2	HIST1H4I	controls-state-change-of	Reactome
GPS2	HIST1H4J	controls-state-change-of	Reactome
GPS2	HIST1H4K	controls-state-change-of	Reactome
GPS2	HIST1H4L	controls-state-change-of	Reactome
GPS2	HIST2H2AA3	controls-state-change-of	Reactome
GPS2	HIST2H2AA4	controls-state-change-of	Reactome
GPS2	HIST2H2AB	controls-state-change-of	Reactome
GPS2	HIST2H2AC	controls-state-change-of	Reactome
GPS2	HIST2H2BE	controls-state-change-of	Reactome
GPS2	HIST2H2BF	controls-state-change-of	Reactome
GPS2	HIST2H3A	controls-state-change-of	Reactome
GPS2	HIST2H3C	controls-state-change-of	Reactome
GPS2	HIST2H3D	controls-state-change-of	Reactome
GPS2	HIST2H4A	controls-state-change-of	Reactome
GPS2	HIST2H4B	controls-state-change-of	Reactome
GPS2	HIST3H2A	controls-state-change-of	Reactome
GPS2	HIST3H2BB	controls-state-change-of	Reactome
GPS2	HIST4H4	controls-state-change-of	Reactome
GPSM1	GNAI1	controls-state-change-of	PANTHER
GPSM1	GNAI2	controls-state-change-of	PANTHER
GPSM1	GNAI3	controls-state-change-of	PANTHER
GPSM1	GNAO1	controls-state-change-of	PANTHER
GPSM1	GNB1	controls-state-change-of	PANTHER
GPSM1	GNB2	controls-state-change-of	PANTHER
GPSM1	GNB4	controls-state-change-of	PANTHER
GPSM1	GNG10	controls-state-change-of	PANTHER
GPSM1	GNG12	controls-state-change-of	PANTHER
GPSM1	GNG13	controls-state-change-of	PANTHER
GPSM1	GNG2	controls-state-change-of	PANTHER
GPSM1	GNG3	controls-state-change-of	PANTHER
GPSM1	GNG4	controls-state-change-of	PANTHER
GPSM1	GNG5	controls-state-change-of	PANTHER
GPSM1	GNG7	controls-state-change-of	PANTHER
GPSM1	GNG8	controls-state-change-of	PANTHER
GPSM1	GNGT1	controls-state-change-of	PANTHER
GPSM1	GNGT2	controls-state-change-of	PANTHER
GPSM2	GNAI1	controls-state-change-of	PANTHER
GPSM2	GNAI2	controls-state-change-of	PANTHER
GPSM2	GNAI3	controls-state-change-of	PANTHER
GPSM2	GNAO1	controls-state-change-of	PANTHER
GPSM2	GNB1	controls-state-change-of	PANTHER
GPSM2	GNB2	controls-state-change-of	PANTHER
GPSM2	GNB4	controls-state-change-of	PANTHER
GPSM2	GNG10	controls-state-change-of	PANTHER
GPSM2	GNG12	controls-state-change-of	PANTHER
GPSM2	GNG13	controls-state-change-of	PANTHER
GPSM2	GNG2	controls-state-change-of	PANTHER
GPSM2	GNG3	controls-state-change-of	PANTHER
GPSM2	GNG4	controls-state-change-of	PANTHER
GPSM2	GNG5	controls-state-change-of	PANTHER
GPSM2	GNG7	controls-state-change-of	PANTHER
GPSM2	GNG8	controls-state-change-of	PANTHER
GPSM2	GNGT1	controls-state-change-of	PANTHER
GPSM2	GNGT2	controls-state-change-of	PANTHER
GPT	AADAT	catalysis-precedes	Reactome
GPT	AARS	catalysis-precedes	HumanCyc
GPT	AARS2	catalysis-precedes	HumanCyc
GPT	DLAT	catalysis-precedes	Reactome
GPT	DLD	catalysis-precedes	Reactome
GPT	KYAT1	catalysis-precedes	Reactome
GPT	KYAT3	catalysis-precedes	Reactome
GPT	KYNU	catalysis-precedes	HumanCyc
GPT	MPC1	catalysis-precedes	Reactome
GPT	MPC2	catalysis-precedes	Reactome
GPT	PDHX	catalysis-precedes	Reactome
GPT	VDAC1	catalysis-precedes	HumanCyc
GPT	VDAC2	catalysis-precedes	HumanCyc
GPT	VDAC3	catalysis-precedes	HumanCyc
GPT2	AARS	catalysis-precedes	HumanCyc
GPT2	AARS2	catalysis-precedes	HumanCyc
GPT2	DLAT	catalysis-precedes	Reactome
GPT2	DLD	catalysis-precedes	Reactome
GPT2	KYNU	catalysis-precedes	HumanCyc
GPT2	PDHX	catalysis-precedes	Reactome
GPT2	VDAC1	catalysis-precedes	HumanCyc
GPT2	VDAC2	catalysis-precedes	HumanCyc
GPT2	VDAC3	catalysis-precedes	HumanCyc
GPX7	P4HB	controls-state-change-of	Reactome
GPX8	P4HB	controls-state-change-of	Reactome
GRAP	AKT1	controls-state-change-of	PANTHER
GRAP	AKT2	controls-state-change-of	PANTHER
GRAP	AKT3	controls-state-change-of	PANTHER
GRAP	HRAS	controls-state-change-of	PANTHER
GRAP	KRAS	controls-state-change-of	PANTHER
GRAP	MRAS	controls-state-change-of	PANTHER
GRAP	NRAS	controls-state-change-of	PANTHER
GRAP	PRKCA	controls-state-change-of	PANTHER
GRAP	PRKCB	controls-state-change-of	PANTHER
GRAP	PRKCD	controls-state-change-of	PANTHER
GRAP	PRKCE	controls-state-change-of	PANTHER
GRAP	PRKCG	controls-state-change-of	PANTHER
GRAP	PRKCH	controls-state-change-of	PANTHER
GRAP	PRKCI	controls-state-change-of	PANTHER
GRAP	PRKCQ	controls-state-change-of	PANTHER
GRAP	PRKCZ	controls-state-change-of	PANTHER
GRAP	PRKD1	controls-state-change-of	PANTHER
GRAP	PRKD2	controls-state-change-of	PANTHER
GRAP	PRKD3	controls-state-change-of	PANTHER
GRAP	RAB11B	controls-state-change-of	PANTHER
GRAP	RERG	controls-state-change-of	PANTHER
GRAP	RRAS	controls-state-change-of	PANTHER
GRAP	RRAS2	controls-state-change-of	PANTHER
GRAP	SPRY1	controls-state-change-of	PANTHER
GRAP	SPRY2	controls-state-change-of	PANTHER
GRAP	SPRY3	controls-state-change-of	PANTHER
GRAP	SPRY4	controls-state-change-of	PANTHER
GRAP2	ABI1	controls-state-change-of	pid
GRAP2	ABI2	controls-state-change-of	pid
GRAP2	ADAP1	controls-state-change-of	pid
GRAP2	AKT1	controls-state-change-of	pid
GRAP2	AKT2	controls-state-change-of	pid
GRAP2	AKT3	controls-state-change-of	pid
GRAP2	APC	controls-state-change-of	pid
GRAP2	ARAP3	controls-state-change-of	pid
GRAP2	ARF6	controls-state-change-of	pid
GRAP2	ARHGEF4	controls-state-change-of	pid
GRAP2	BRK1	controls-state-change-of	pid
GRAP2	CALM1	catalysis-precedes	Reactome
GRAP2	CALM2	catalysis-precedes	Reactome
GRAP2	CALM3	catalysis-precedes	Reactome
GRAP2	CSF2	catalysis-precedes	pid
GRAP2	CSF2RA	catalysis-precedes	pid
GRAP2	CSF2RB	catalysis-precedes	pid
GRAP2	CYFIP2	controls-state-change-of	pid
GRAP2	CYTH1	controls-state-change-of	pid
GRAP2	CYTH2	controls-state-change-of	pid
GRAP2	CYTH3	controls-state-change-of	pid
GRAP2	DOK1	controls-state-change-of	pid
GRAP2	EPS8	controls-state-change-of	pid
GRAP2	GAB1	controls-state-change-of	pid
GRAP2	GSN	controls-state-change-of	pid
GRAP2	INPP5A	catalysis-precedes	Reactome
GRAP2	INPP5B	catalysis-precedes	Reactome
GRAP2	INPP5D	catalysis-precedes	pid
GRAP2	INPP5E	catalysis-precedes	Reactome
GRAP2	INPP5J	catalysis-precedes	Reactome
GRAP2	INPP5K	catalysis-precedes	Reactome
GRAP2	ITPKA	catalysis-precedes	Reactome
GRAP2	ITPKB	catalysis-precedes	Reactome
GRAP2	ITPKC	catalysis-precedes	Reactome
GRAP2	ITPR1	controls-state-change-of	Reactome
GRAP2	ITPR2	controls-state-change-of	Reactome
GRAP2	ITPR3	controls-state-change-of	Reactome
GRAP2	JAK2	catalysis-precedes	pid
GRAP2	MAP3K1	controls-state-change-of	pid
GRAP2	MAP3K7	controls-state-change-of	pid
GRAP2	MTOR	controls-state-change-of	pid
GRAP2	NCKAP1	controls-state-change-of	pid
GRAP2	NRAS	controls-state-change-of	PANTHER
GRAP2	OCRL	catalysis-precedes	Reactome
GRAP2	PAK1	controls-state-change-of	Reactome
GRAP2	PAK2	controls-state-change-of	Reactome
GRAP2	PDPK1	controls-state-change-of	pid
GRAP2	PIK3CA	controls-state-change-of	pid
GRAP2	PIK3CB	controls-state-change-of	pid
GRAP2	PIK3CD	controls-state-change-of	pid
GRAP2	PIK3CG	controls-state-change-of	pid
GRAP2	PIP5K1A	catalysis-precedes	Reactome
GRAP2	PIP5K1B	catalysis-precedes	Reactome
GRAP2	PIP5K1C	catalysis-precedes	Reactome
GRAP2	PIP5KL1	catalysis-precedes	Reactome
GRAP2	PRKCQ	controls-transport-of	pid
GRAP2	RAB11B	controls-state-change-of	PANTHER
GRAP2	RERG	controls-state-change-of	PANTHER
GRAP2	SGK1	controls-state-change-of	pid
GRAP2	SHC1	catalysis-precedes	pid
GRAP2	SOS1	controls-state-change-of	pid
GRAP2	SYNJ1	catalysis-precedes	Reactome
GRAP2	SYNJ2	catalysis-precedes	Reactome
GRAP2	TXK	controls-state-change-of	Reactome
GRAP2	VAV2	controls-state-change-of	pid
GRAP2	WAS	controls-transport-of	pid
GRAP2	WASF1	controls-state-change-of	pid
GRAP2	WASF2	controls-state-change-of	pid
GRB10	AKT1	controls-state-change-of	pid
GRB10	DOK1	controls-transport-of	Reactome
GRB10	INS	controls-state-change-of	Reactome
GRB10	INSR	controls-state-change-of	Reactome
GRB10	IRS1	controls-transport-of	Reactome
GRB10	IRS2	controls-transport-of	Reactome
GRB10	SHC1	controls-transport-of	Reactome
GRB14	AKT1	controls-transport-of	pid
GRB14	AKT2	controls-transport-of	pid
GRB14	PRKCI	controls-state-change-of	pid
GRB14	PRKCZ	controls-state-change-of	pid
GRB14	SGK1	controls-state-change-of	pid
GRB2	A2M	controls-expression-of	pid
GRB2	ADAP1	controls-state-change-of	pid
GRB2	AKT1	controls-phosphorylation-of	pid
GRB2	AKT2	controls-transport-of	Reactome
GRB2	AKT3	controls-transport-of	Reactome
GRB2	APC	controls-state-change-of	pid
GRB2	ARAP3	controls-state-change-of	pid
GRB2	ARF6	controls-state-change-of	pid
GRB2	ARHGEF4	controls-state-change-of	pid
GRB2	BAIAP2	controls-state-change-of	Reactome
GRB2	BCR	controls-state-change-of	Reactome
GRB2	CALM1	catalysis-precedes	Reactome
GRB2	CALM2	catalysis-precedes	Reactome
GRB2	CALM3	catalysis-precedes	Reactome
GRB2	CBL	controls-state-change-of	Reactome
GRB2	CCND3	controls-expression-of	pid
GRB2	CD19	controls-state-change-of	Reactome
GRB2	CD247	controls-state-change-of	Reactome
GRB2	CD3G	controls-state-change-of	Reactome
GRB2	CDC42	controls-state-change-of	Reactome
GRB2	CNTRL	controls-state-change-of	Reactome
GRB2	CPSF6	controls-state-change-of	Reactome
GRB2	CREB1	controls-state-change-of	pid
GRB2	CSF2	catalysis-precedes	pid
GRB2	CSF2RA	catalysis-precedes	pid
GRB2	CSF2RB	catalysis-precedes	pid
GRB2	CSK	controls-state-change-of	Reactome
GRB2	CUX1	controls-state-change-of	Reactome
GRB2	CYTH1	controls-state-change-of	pid
GRB2	CYTH2	controls-state-change-of	pid
GRB2	CYTH3	controls-state-change-of	pid
GRB2	DAPP1	controls-state-change-of	Reactome
GRB2	DOK1	controls-state-change-of	pid
GRB2	EGFR	controls-state-change-of	Reactome
GRB2	ENPP7	controls-state-change-of	pid
GRB2	EPS8	controls-state-change-of	pid
GRB2	FCGR1A	controls-state-change-of	Reactome
GRB2	FCGR2A	controls-state-change-of	Reactome
GRB2	FCGR3A	controls-state-change-of	Reactome
GRB2	FGF1	controls-state-change-of	Reactome
GRB2	FGF10	controls-state-change-of	Reactome
GRB2	FGF16	controls-state-change-of	Reactome
GRB2	FGF17	controls-state-change-of	Reactome
GRB2	FGF18	controls-state-change-of	Reactome
GRB2	FGF19	controls-state-change-of	Reactome
GRB2	FGF2	controls-state-change-of	Reactome
GRB2	FGF20	controls-state-change-of	Reactome
GRB2	FGF22	controls-state-change-of	Reactome
GRB2	FGF23	controls-state-change-of	Reactome
GRB2	FGF3	controls-state-change-of	Reactome
GRB2	FGF4	controls-state-change-of	Reactome
GRB2	FGF5	controls-state-change-of	Reactome
GRB2	FGF6	controls-state-change-of	Reactome
GRB2	FGF7	controls-state-change-of	Reactome
GRB2	FGF8	controls-state-change-of	Reactome
GRB2	FGF9	controls-state-change-of	Reactome
GRB2	FGFR1	controls-state-change-of	Reactome
GRB2	FGFR1OP	controls-state-change-of	Reactome
GRB2	FGFR1OP2	controls-state-change-of	Reactome
GRB2	FGFR2	controls-state-change-of	Reactome
GRB2	FGFR3	controls-state-change-of	Reactome
GRB2	FGFR4	controls-state-change-of	Reactome
GRB2	GAB2	controls-state-change-of	Reactome
GRB2	GBA	controls-state-change-of	pid
GRB2	GSN	controls-state-change-of	pid
GRB2	GUSB	controls-state-change-of	Reactome
GRB2	HRAS	controls-transport-of	Reactome
GRB2	IGHG1	controls-state-change-of	Reactome
GRB2	IGHG2	controls-state-change-of	Reactome
GRB2	IGHG3	controls-state-change-of	Reactome
GRB2	IGHG4	controls-state-change-of	Reactome
GRB2	IGKC	controls-state-change-of	Reactome
GRB2	IGKV1-5	controls-state-change-of	Reactome
GRB2	IGKV4-1	controls-state-change-of	Reactome
GRB2	IGLC1	controls-state-change-of	Reactome
GRB2	IGLC2	controls-state-change-of	Reactome
GRB2	IGLC3	controls-state-change-of	Reactome
GRB2	IGLC6	controls-state-change-of	Reactome
GRB2	IKZF3	controls-transport-of	pid
GRB2	INPP5A	catalysis-precedes	Reactome
GRB2	INPP5B	catalysis-precedes	Reactome
GRB2	INPP5E	catalysis-precedes	Reactome
GRB2	INPP5J	catalysis-precedes	Reactome
GRB2	INPP5K	catalysis-precedes	Reactome
GRB2	ITPKA	catalysis-precedes	Reactome
GRB2	ITPKB	catalysis-precedes	Reactome
GRB2	ITPKC	catalysis-precedes	Reactome
GRB2	ITPR2	controls-state-change-of	Reactome
GRB2	ITPR3	controls-state-change-of	Reactome
GRB2	JAK2	catalysis-precedes	pid
GRB2	KL	controls-state-change-of	Reactome
GRB2	KLB	controls-state-change-of	Reactome
GRB2	LRRFIP1	controls-state-change-of	Reactome
GRB2	MAP2K1	controls-state-change-of	pid
GRB2	MAP2K2	controls-state-change-of	pid
GRB2	MAPK1	controls-state-change-of	pid
GRB2	MAPK3	controls-state-change-of	pid
GRB2	MTOR	controls-state-change-of	pid
GRB2	MYO18A	controls-state-change-of	Reactome
GRB2	NCK1	controls-state-change-of	Reactome
GRB2	OCRL	catalysis-precedes	Reactome
GRB2	PAG1	controls-state-change-of	Reactome
GRB2	PAK1	controls-state-change-of	Reactome
GRB2	PAK2	controls-state-change-of	Reactome
GRB2	PDPK1	controls-transport-of	Reactome
GRB2	PIK3AP1	controls-state-change-of	Reactome
GRB2	PIK3CA	controls-state-change-of	pid
GRB2	PIK3CB	controls-state-change-of	pid
GRB2	PIK3CG	controls-state-change-of	pid
GRB2	PIP5K1A	catalysis-precedes	Reactome
GRB2	PIP5K1B	catalysis-precedes	Reactome
GRB2	PIP5K1C	catalysis-precedes	Reactome
GRB2	PIP5KL1	catalysis-precedes	Reactome
GRB2	PLCG1	controls-phosphorylation-of	pid
GRB2	PLCG2	controls-state-change-of	Reactome
GRB2	PRKCD	controls-state-change-of	pid
GRB2	PRKCZ	controls-state-change-of	pid
GRB2	PRKD1	controls-state-change-of	pid
GRB2	PTEN	catalysis-precedes	Reactome
GRB2	PTPN11	controls-state-change-of	pid
GRB2	PXN	controls-state-change-of	Reactome
GRB2	RAB11B	controls-state-change-of	PANTHER
GRB2	RERG	controls-state-change-of	PANTHER
GRB2	RHOA	controls-state-change-of	Reactome
GRB2	RRAS	controls-state-change-of	pid
GRB2	SGK1	controls-state-change-of	pid
GRB2	SGMS1	controls-state-change-of	pid
GRB2	SGMS2	controls-state-change-of	pid
GRB2	SHC1	controls-state-change-of	Reactome
GRB2	SMPD1	controls-state-change-of	pid
GRB2	SMPD2	controls-state-change-of	pid
GRB2	SMPD3	controls-state-change-of	pid
GRB2	SMPD4	controls-state-change-of	pid
GRB2	SOS1	controls-state-change-of	pid
GRB2	SRC	controls-state-change-of	Reactome
GRB2	STAT3	controls-state-change-of	pid
GRB2	SYK	controls-state-change-of	Reactome
GRB2	SYNJ1	catalysis-precedes	Reactome
GRB2	SYNJ2	catalysis-precedes	Reactome
GRB2	TRIM24	controls-state-change-of	Reactome
GRB2	TXK	controls-state-change-of	Reactome
GRB2	UGCG	controls-state-change-of	pid
GRB2	VAV1	controls-state-change-of	Reactome
GRB2	VAV3	controls-state-change-of	Reactome
GRB2	WASF3	controls-state-change-of	Reactome
GRB2	ZMYM2	controls-state-change-of	Reactome
GRB7	PTK2	controls-state-change-of	PANTHER
GRDX	BAX	chemical-affects	pid
GRHPR	OAT	catalysis-precedes	HumanCyc
GRIA1	ACTN2	controls-state-change-of	Reactome
GRIA1	AKAP9	controls-state-change-of	Reactome
GRIA1	ATP1A1	catalysis-precedes	Reactome
GRIA1	ATP1A2	catalysis-precedes	Reactome
GRIA1	ATP1A3	catalysis-precedes	Reactome
GRIA1	ATP1A4	catalysis-precedes	Reactome
GRIA1	ATP1B1	catalysis-precedes	Reactome
GRIA1	ATP1B2	catalysis-precedes	Reactome
GRIA1	ATP1B3	catalysis-precedes	Reactome
GRIA1	ATP2A1	catalysis-precedes	Reactome
GRIA1	ATP2A2	catalysis-precedes	Reactome
GRIA1	ATP2A3	catalysis-precedes	Reactome
GRIA1	ATP2C1	catalysis-precedes	Reactome
GRIA1	ATP2C2	catalysis-precedes	Reactome
GRIA1	CACNA1C	catalysis-precedes	Reactome
GRIA1	CACNA1D	catalysis-precedes	Reactome
GRIA1	CACNA2D2	catalysis-precedes	Reactome
GRIA1	CACNB2	catalysis-precedes	Reactome
GRIA1	CACNB3	catalysis-precedes	Reactome
GRIA1	CAMK2A	controls-state-change-of	Reactome
GRIA1	CAMK2B	controls-state-change-of	Reactome
GRIA1	CAMK2D	controls-state-change-of	Reactome
GRIA1	CAMK2G	controls-state-change-of	Reactome
GRIA1	DLG4	controls-state-change-of	Reactome
GRIA1	FGA	controls-state-change-of	Reactome
GRIA1	FGB	controls-state-change-of	Reactome
GRIA1	FGG	controls-state-change-of	Reactome
GRIA1	FXYD1	catalysis-precedes	Reactome
GRIA1	FXYD2	catalysis-precedes	Reactome
GRIA1	FXYD3	catalysis-precedes	Reactome
GRIA1	FXYD4	catalysis-precedes	Reactome
GRIA1	FXYD6	catalysis-precedes	Reactome
GRIA1	FXYD7	catalysis-precedes	Reactome
GRIA1	GNAI1	catalysis-precedes	Reactome
GRIA1	GNAI2	catalysis-precedes	Reactome
GRIA1	GRIN1	controls-state-change-of	Reactome
GRIA1	GRIN2A	controls-state-change-of	Reactome
GRIA1	GRIN2B	controls-state-change-of	Reactome
GRIA1	GRIN2C	controls-state-change-of	Reactome
GRIA1	GRIN2D	controls-state-change-of	Reactome
GRIA1	ITGA1	controls-state-change-of	Reactome
GRIA1	ITGA10	controls-state-change-of	Reactome
GRIA1	ITGA11	controls-state-change-of	Reactome
GRIA1	ITGA2	controls-state-change-of	Reactome
GRIA1	ITGAD	controls-state-change-of	Reactome
GRIA1	ITGB1	controls-state-change-of	Reactome
GRIA1	ITGB2	controls-state-change-of	Reactome
GRIA1	NEFL	controls-state-change-of	Reactome
GRIA1	PLN	catalysis-precedes	Reactome
GRIA1	SLC17A3	catalysis-precedes	Reactome
GRIA1	SLC24A1	catalysis-precedes	Reactome
GRIA1	SLC24A2	catalysis-precedes	Reactome
GRIA1	SLC24A3	catalysis-precedes	Reactome
GRIA1	SLC24A4	catalysis-precedes	Reactome
GRIA1	SLC24A5	catalysis-precedes	Reactome
GRIA1	SLC41A1	catalysis-precedes	Reactome
GRIA1	SLC41A2	catalysis-precedes	Reactome
GRIA1	SLC4A4	catalysis-precedes	Reactome
GRIA1	SLC4A5	catalysis-precedes	Reactome
GRIA1	SLC4A7	catalysis-precedes	Reactome
GRIA1	SLC4A9	catalysis-precedes	Reactome
GRIA1	SLC8A1	catalysis-precedes	Reactome
GRIA1	SLC8A2	catalysis-precedes	Reactome
GRIA1	SLC8A3	catalysis-precedes	Reactome
GRIA1	SLC8B1	catalysis-precedes	Reactome
GRIA1	SLC9A6	catalysis-precedes	Reactome
GRIA1	SLC9A7	catalysis-precedes	Reactome
GRIA1	SLC9A8	catalysis-precedes	Reactome
GRIA1	SLC9A9	catalysis-precedes	Reactome
GRIA1	STX1A	catalysis-precedes	Reactome
GRIA1	VAMP2	catalysis-precedes	Reactome
GRIA2	ACTN2	controls-state-change-of	Reactome
GRIA2	AKAP9	controls-state-change-of	Reactome
GRIA2	ATP1A1	catalysis-precedes	Reactome
GRIA2	ATP1A2	catalysis-precedes	Reactome
GRIA2	ATP1A3	catalysis-precedes	Reactome
GRIA2	ATP1A4	catalysis-precedes	Reactome
GRIA2	ATP1B1	catalysis-precedes	Reactome
GRIA2	ATP1B2	catalysis-precedes	Reactome
GRIA2	ATP1B3	catalysis-precedes	Reactome
GRIA2	CAMK2A	controls-state-change-of	Reactome
GRIA2	CAMK2B	controls-state-change-of	Reactome
GRIA2	CAMK2D	controls-state-change-of	Reactome
GRIA2	CAMK2G	controls-state-change-of	Reactome
GRIA2	DLG4	controls-state-change-of	Reactome
GRIA2	FGA	controls-state-change-of	Reactome
GRIA2	FGB	controls-state-change-of	Reactome
GRIA2	FGG	controls-state-change-of	Reactome
GRIA2	FXYD1	catalysis-precedes	Reactome
GRIA2	FXYD2	catalysis-precedes	Reactome
GRIA2	FXYD3	catalysis-precedes	Reactome
GRIA2	FXYD4	catalysis-precedes	Reactome
GRIA2	FXYD6	catalysis-precedes	Reactome
GRIA2	FXYD7	catalysis-precedes	Reactome
GRIA2	GRIN1	controls-state-change-of	Reactome
GRIA2	GRIN2A	controls-state-change-of	Reactome
GRIA2	GRIN2B	controls-state-change-of	Reactome
GRIA2	GRIN2C	controls-state-change-of	Reactome
GRIA2	GRIN2D	controls-state-change-of	Reactome
GRIA2	ITGA1	controls-state-change-of	Reactome
GRIA2	ITGA10	controls-state-change-of	Reactome
GRIA2	ITGA11	controls-state-change-of	Reactome
GRIA2	ITGA2	controls-state-change-of	Reactome
GRIA2	ITGAD	controls-state-change-of	Reactome
GRIA2	ITGB1	controls-state-change-of	Reactome
GRIA2	ITGB2	controls-state-change-of	Reactome
GRIA2	NEFL	controls-state-change-of	Reactome
GRIA2	SLC17A3	catalysis-precedes	Reactome
GRIA2	SLC41A1	catalysis-precedes	Reactome
GRIA2	SLC41A2	catalysis-precedes	Reactome
GRIA2	SLC4A4	catalysis-precedes	Reactome
GRIA2	SLC4A5	catalysis-precedes	Reactome
GRIA2	SLC4A7	catalysis-precedes	Reactome
GRIA2	SLC4A9	catalysis-precedes	Reactome
GRIA2	SLC9A6	catalysis-precedes	Reactome
GRIA2	SLC9A7	catalysis-precedes	Reactome
GRIA2	SLC9A8	catalysis-precedes	Reactome
GRIA2	SLC9A9	catalysis-precedes	Reactome
GRIA3	ACTN2	controls-state-change-of	Reactome
GRIA3	AKAP9	controls-state-change-of	Reactome
GRIA3	ATP1A1	catalysis-precedes	Reactome
GRIA3	ATP1A2	catalysis-precedes	Reactome
GRIA3	ATP1A3	catalysis-precedes	Reactome
GRIA3	ATP1A4	catalysis-precedes	Reactome
GRIA3	ATP1B1	catalysis-precedes	Reactome
GRIA3	ATP1B2	catalysis-precedes	Reactome
GRIA3	ATP1B3	catalysis-precedes	Reactome
GRIA3	ATP2A1	catalysis-precedes	Reactome
GRIA3	ATP2A2	catalysis-precedes	Reactome
GRIA3	ATP2A3	catalysis-precedes	Reactome
GRIA3	ATP2C1	catalysis-precedes	Reactome
GRIA3	ATP2C2	catalysis-precedes	Reactome
GRIA3	CACNA1C	catalysis-precedes	Reactome
GRIA3	CACNA1D	catalysis-precedes	Reactome
GRIA3	CACNA2D2	catalysis-precedes	Reactome
GRIA3	CACNB2	catalysis-precedes	Reactome
GRIA3	CACNB3	catalysis-precedes	Reactome
GRIA3	CAMK2A	controls-state-change-of	Reactome
GRIA3	CAMK2B	controls-state-change-of	Reactome
GRIA3	CAMK2D	controls-state-change-of	Reactome
GRIA3	CAMK2G	controls-state-change-of	Reactome
GRIA3	DLG4	controls-state-change-of	Reactome
GRIA3	FGA	controls-state-change-of	Reactome
GRIA3	FGB	controls-state-change-of	Reactome
GRIA3	FGG	controls-state-change-of	Reactome
GRIA3	FXYD1	catalysis-precedes	Reactome
GRIA3	FXYD2	catalysis-precedes	Reactome
GRIA3	FXYD3	catalysis-precedes	Reactome
GRIA3	FXYD4	catalysis-precedes	Reactome
GRIA3	FXYD6	catalysis-precedes	Reactome
GRIA3	FXYD7	catalysis-precedes	Reactome
GRIA3	GNAI1	catalysis-precedes	Reactome
GRIA3	GNAI2	catalysis-precedes	Reactome
GRIA3	GRIN1	controls-state-change-of	Reactome
GRIA3	GRIN2A	controls-state-change-of	Reactome
GRIA3	GRIN2B	controls-state-change-of	Reactome
GRIA3	GRIN2C	controls-state-change-of	Reactome
GRIA3	GRIN2D	controls-state-change-of	Reactome
GRIA3	ITGA1	controls-state-change-of	Reactome
GRIA3	ITGA10	controls-state-change-of	Reactome
GRIA3	ITGA11	controls-state-change-of	Reactome
GRIA3	ITGA2	controls-state-change-of	Reactome
GRIA3	ITGAD	controls-state-change-of	Reactome
GRIA3	ITGB1	controls-state-change-of	Reactome
GRIA3	ITGB2	controls-state-change-of	Reactome
GRIA3	NEFL	controls-state-change-of	Reactome
GRIA3	PLN	catalysis-precedes	Reactome
GRIA3	SLC17A3	catalysis-precedes	Reactome
GRIA3	SLC24A1	catalysis-precedes	Reactome
GRIA3	SLC24A2	catalysis-precedes	Reactome
GRIA3	SLC24A3	catalysis-precedes	Reactome
GRIA3	SLC24A4	catalysis-precedes	Reactome
GRIA3	SLC24A5	catalysis-precedes	Reactome
GRIA3	SLC41A1	catalysis-precedes	Reactome
GRIA3	SLC41A2	catalysis-precedes	Reactome
GRIA3	SLC4A4	catalysis-precedes	Reactome
GRIA3	SLC4A5	catalysis-precedes	Reactome
GRIA3	SLC4A7	catalysis-precedes	Reactome
GRIA3	SLC4A9	catalysis-precedes	Reactome
GRIA3	SLC8A1	catalysis-precedes	Reactome
GRIA3	SLC8A2	catalysis-precedes	Reactome
GRIA3	SLC8A3	catalysis-precedes	Reactome
GRIA3	SLC8B1	catalysis-precedes	Reactome
GRIA3	SLC9A6	catalysis-precedes	Reactome
GRIA3	SLC9A7	catalysis-precedes	Reactome
GRIA3	SLC9A8	catalysis-precedes	Reactome
GRIA3	SLC9A9	catalysis-precedes	Reactome
GRIA3	STX1A	catalysis-precedes	Reactome
GRIA3	VAMP2	catalysis-precedes	Reactome
GRIA4	ACTN2	controls-state-change-of	Reactome
GRIA4	AKAP9	controls-state-change-of	Reactome
GRIA4	ATP1A1	catalysis-precedes	Reactome
GRIA4	ATP1A2	catalysis-precedes	Reactome
GRIA4	ATP1A3	catalysis-precedes	Reactome
GRIA4	ATP1A4	catalysis-precedes	Reactome
GRIA4	ATP1B1	catalysis-precedes	Reactome
GRIA4	ATP1B2	catalysis-precedes	Reactome
GRIA4	ATP1B3	catalysis-precedes	Reactome
GRIA4	ATP2A1	catalysis-precedes	Reactome
GRIA4	ATP2A2	catalysis-precedes	Reactome
GRIA4	ATP2A3	catalysis-precedes	Reactome
GRIA4	ATP2C1	catalysis-precedes	Reactome
GRIA4	ATP2C2	catalysis-precedes	Reactome
GRIA4	CACNA1C	catalysis-precedes	Reactome
GRIA4	CACNA1D	catalysis-precedes	Reactome
GRIA4	CACNA2D2	catalysis-precedes	Reactome
GRIA4	CACNB2	catalysis-precedes	Reactome
GRIA4	CACNB3	catalysis-precedes	Reactome
GRIA4	CAMK2A	controls-state-change-of	Reactome
GRIA4	CAMK2B	controls-state-change-of	Reactome
GRIA4	CAMK2D	controls-state-change-of	Reactome
GRIA4	CAMK2G	controls-state-change-of	Reactome
GRIA4	DLG4	controls-state-change-of	Reactome
GRIA4	FGA	controls-state-change-of	Reactome
GRIA4	FGB	controls-state-change-of	Reactome
GRIA4	FGG	controls-state-change-of	Reactome
GRIA4	FXYD1	catalysis-precedes	Reactome
GRIA4	FXYD2	catalysis-precedes	Reactome
GRIA4	FXYD3	catalysis-precedes	Reactome
GRIA4	FXYD4	catalysis-precedes	Reactome
GRIA4	FXYD6	catalysis-precedes	Reactome
GRIA4	FXYD7	catalysis-precedes	Reactome
GRIA4	GNAI1	catalysis-precedes	Reactome
GRIA4	GNAI2	catalysis-precedes	Reactome
GRIA4	GRIN1	controls-state-change-of	Reactome
GRIA4	GRIN2A	controls-state-change-of	Reactome
GRIA4	GRIN2B	controls-state-change-of	Reactome
GRIA4	GRIN2C	controls-state-change-of	Reactome
GRIA4	GRIN2D	controls-state-change-of	Reactome
GRIA4	ITGA1	controls-state-change-of	Reactome
GRIA4	ITGA10	controls-state-change-of	Reactome
GRIA4	ITGA11	controls-state-change-of	Reactome
GRIA4	ITGA2	controls-state-change-of	Reactome
GRIA4	ITGAD	controls-state-change-of	Reactome
GRIA4	ITGB1	controls-state-change-of	Reactome
GRIA4	ITGB2	controls-state-change-of	Reactome
GRIA4	NEFL	controls-state-change-of	Reactome
GRIA4	PLN	catalysis-precedes	Reactome
GRIA4	SLC17A3	catalysis-precedes	Reactome
GRIA4	SLC24A1	catalysis-precedes	Reactome
GRIA4	SLC24A2	catalysis-precedes	Reactome
GRIA4	SLC24A3	catalysis-precedes	Reactome
GRIA4	SLC24A4	catalysis-precedes	Reactome
GRIA4	SLC24A5	catalysis-precedes	Reactome
GRIA4	SLC41A1	catalysis-precedes	Reactome
GRIA4	SLC41A2	catalysis-precedes	Reactome
GRIA4	SLC4A4	catalysis-precedes	Reactome
GRIA4	SLC4A5	catalysis-precedes	Reactome
GRIA4	SLC4A7	catalysis-precedes	Reactome
GRIA4	SLC4A9	catalysis-precedes	Reactome
GRIA4	SLC8A1	catalysis-precedes	Reactome
GRIA4	SLC8A2	catalysis-precedes	Reactome
GRIA4	SLC8A3	catalysis-precedes	Reactome
GRIA4	SLC8B1	catalysis-precedes	Reactome
GRIA4	SLC9A6	catalysis-precedes	Reactome
GRIA4	SLC9A7	catalysis-precedes	Reactome
GRIA4	SLC9A8	catalysis-precedes	Reactome
GRIA4	SLC9A9	catalysis-precedes	Reactome
GRIA4	STX1A	catalysis-precedes	Reactome
GRIA4	VAMP2	catalysis-precedes	Reactome
GRIK1	ATP1A1	catalysis-precedes	Reactome
GRIK1	ATP1A2	catalysis-precedes	Reactome
GRIK1	ATP1A3	catalysis-precedes	Reactome
GRIK1	ATP1A4	catalysis-precedes	Reactome
GRIK1	ATP1B1	catalysis-precedes	Reactome
GRIK1	ATP1B2	catalysis-precedes	Reactome
GRIK1	ATP1B3	catalysis-precedes	Reactome
GRIK1	ATP2A1	catalysis-precedes	Reactome
GRIK1	ATP2A2	catalysis-precedes	Reactome
GRIK1	ATP2A3	catalysis-precedes	Reactome
GRIK1	ATP2C1	catalysis-precedes	Reactome
GRIK1	ATP2C2	catalysis-precedes	Reactome
GRIK1	CACNA1C	catalysis-precedes	Reactome
GRIK1	CACNA1D	catalysis-precedes	Reactome
GRIK1	CACNA2D2	catalysis-precedes	Reactome
GRIK1	CACNB2	catalysis-precedes	Reactome
GRIK1	CACNB3	catalysis-precedes	Reactome
GRIK1	CAPN1	controls-state-change-of	PANTHER
GRIK1	CAPN10	controls-state-change-of	PANTHER
GRIK1	CAPN11	controls-state-change-of	PANTHER
GRIK1	CAPN12	controls-state-change-of	PANTHER
GRIK1	CAPN2	controls-state-change-of	PANTHER
GRIK1	CAPN3	controls-state-change-of	PANTHER
GRIK1	CAPN5	controls-state-change-of	PANTHER
GRIK1	CAPN6	controls-state-change-of	PANTHER
GRIK1	CAPN7	controls-state-change-of	PANTHER
GRIK1	CAPN9	controls-state-change-of	PANTHER
GRIK1	CAPNS1	controls-state-change-of	PANTHER
GRIK1	CAPNS2	controls-state-change-of	PANTHER
GRIK1	FXYD1	catalysis-precedes	Reactome
GRIK1	FXYD2	catalysis-precedes	Reactome
GRIK1	FXYD3	catalysis-precedes	Reactome
GRIK1	FXYD4	catalysis-precedes	Reactome
GRIK1	FXYD6	catalysis-precedes	Reactome
GRIK1	FXYD7	catalysis-precedes	Reactome
GRIK1	GNAI1	catalysis-precedes	Reactome
GRIK1	GNAI2	catalysis-precedes	Reactome
GRIK1	MAP3K10	controls-state-change-of	PANTHER
GRIK1	PLN	catalysis-precedes	Reactome
GRIK1	RAC1	controls-state-change-of	PANTHER
GRIK1	RAC2	controls-state-change-of	PANTHER
GRIK1	RHOG	controls-state-change-of	PANTHER
GRIK1	RHOJ	controls-state-change-of	PANTHER
GRIK1	RHOQ	controls-state-change-of	PANTHER
GRIK1	SLC17A3	catalysis-precedes	Reactome
GRIK1	SLC24A1	catalysis-precedes	Reactome
GRIK1	SLC24A2	catalysis-precedes	Reactome
GRIK1	SLC24A3	catalysis-precedes	Reactome
GRIK1	SLC24A4	catalysis-precedes	Reactome
GRIK1	SLC24A5	catalysis-precedes	Reactome
GRIK1	SLC4A4	catalysis-precedes	Reactome
GRIK1	SLC4A5	catalysis-precedes	Reactome
GRIK1	SLC4A7	catalysis-precedes	Reactome
GRIK1	SLC4A9	catalysis-precedes	Reactome
GRIK1	SLC8A1	catalysis-precedes	Reactome
GRIK1	SLC8A2	catalysis-precedes	Reactome
GRIK1	SLC8A3	catalysis-precedes	Reactome
GRIK1	SLC8B1	catalysis-precedes	Reactome
GRIK1	SLC9A6	catalysis-precedes	Reactome
GRIK1	SLC9A7	catalysis-precedes	Reactome
GRIK1	SLC9A8	catalysis-precedes	Reactome
GRIK1	SLC9A9	catalysis-precedes	Reactome
GRIK1	STX1A	catalysis-precedes	Reactome
GRIK1	VAMP2	catalysis-precedes	Reactome
GRIK2	ATP1A1	catalysis-precedes	Reactome
GRIK2	ATP1A2	catalysis-precedes	Reactome
GRIK2	ATP1A3	catalysis-precedes	Reactome
GRIK2	ATP1A4	catalysis-precedes	Reactome
GRIK2	ATP1B1	catalysis-precedes	Reactome
GRIK2	ATP1B2	catalysis-precedes	Reactome
GRIK2	ATP1B3	catalysis-precedes	Reactome
GRIK2	ATP2A1	catalysis-precedes	Reactome
GRIK2	ATP2A2	catalysis-precedes	Reactome
GRIK2	ATP2A3	catalysis-precedes	Reactome
GRIK2	ATP2C1	catalysis-precedes	Reactome
GRIK2	ATP2C2	catalysis-precedes	Reactome
GRIK2	CACNA1C	catalysis-precedes	Reactome
GRIK2	CACNA1D	catalysis-precedes	Reactome
GRIK2	CACNA2D2	catalysis-precedes	Reactome
GRIK2	CACNB2	catalysis-precedes	Reactome
GRIK2	CACNB3	catalysis-precedes	Reactome
GRIK2	CAPN1	controls-state-change-of	PANTHER
GRIK2	CAPN10	controls-state-change-of	PANTHER
GRIK2	CAPN11	controls-state-change-of	PANTHER
GRIK2	CAPN12	controls-state-change-of	PANTHER
GRIK2	CAPN2	controls-state-change-of	PANTHER
GRIK2	CAPN3	controls-state-change-of	PANTHER
GRIK2	CAPN5	controls-state-change-of	PANTHER
GRIK2	CAPN6	controls-state-change-of	PANTHER
GRIK2	CAPN7	controls-state-change-of	PANTHER
GRIK2	CAPN9	controls-state-change-of	PANTHER
GRIK2	CAPNS1	controls-state-change-of	PANTHER
GRIK2	CAPNS2	controls-state-change-of	PANTHER
GRIK2	FXYD1	catalysis-precedes	Reactome
GRIK2	FXYD2	catalysis-precedes	Reactome
GRIK2	FXYD3	catalysis-precedes	Reactome
GRIK2	FXYD4	catalysis-precedes	Reactome
GRIK2	FXYD6	catalysis-precedes	Reactome
GRIK2	FXYD7	catalysis-precedes	Reactome
GRIK2	GNAI1	catalysis-precedes	Reactome
GRIK2	GNAI2	catalysis-precedes	Reactome
GRIK2	MAP3K10	controls-state-change-of	PANTHER
GRIK2	PLN	catalysis-precedes	Reactome
GRIK2	RAC1	controls-state-change-of	PANTHER
GRIK2	RAC2	controls-state-change-of	PANTHER
GRIK2	RHOG	controls-state-change-of	PANTHER
GRIK2	RHOJ	controls-state-change-of	PANTHER
GRIK2	RHOQ	controls-state-change-of	PANTHER
GRIK2	SLC17A3	catalysis-precedes	Reactome
GRIK2	SLC24A1	catalysis-precedes	Reactome
GRIK2	SLC24A2	catalysis-precedes	Reactome
GRIK2	SLC24A3	catalysis-precedes	Reactome
GRIK2	SLC24A4	catalysis-precedes	Reactome
GRIK2	SLC24A5	catalysis-precedes	Reactome
GRIK2	SLC4A4	catalysis-precedes	Reactome
GRIK2	SLC4A5	catalysis-precedes	Reactome
GRIK2	SLC4A7	catalysis-precedes	Reactome
GRIK2	SLC4A9	catalysis-precedes	Reactome
GRIK2	SLC8A1	catalysis-precedes	Reactome
GRIK2	SLC8A2	catalysis-precedes	Reactome
GRIK2	SLC8A3	catalysis-precedes	Reactome
GRIK2	SLC8B1	catalysis-precedes	Reactome
GRIK2	SLC9A6	catalysis-precedes	Reactome
GRIK2	SLC9A7	catalysis-precedes	Reactome
GRIK2	SLC9A8	catalysis-precedes	Reactome
GRIK2	SLC9A9	catalysis-precedes	Reactome
GRIK2	STX1A	catalysis-precedes	Reactome
GRIK2	VAMP2	catalysis-precedes	Reactome
GRIK3	ATP2A1	catalysis-precedes	Reactome
GRIK3	ATP2A2	catalysis-precedes	Reactome
GRIK3	ATP2A3	catalysis-precedes	Reactome
GRIK3	ATP2C1	catalysis-precedes	Reactome
GRIK3	ATP2C2	catalysis-precedes	Reactome
GRIK3	CACNA1C	catalysis-precedes	Reactome
GRIK3	CACNA1D	catalysis-precedes	Reactome
GRIK3	CACNA2D2	catalysis-precedes	Reactome
GRIK3	CACNB2	catalysis-precedes	Reactome
GRIK3	CACNB3	catalysis-precedes	Reactome
GRIK3	CAPN1	controls-state-change-of	PANTHER
GRIK3	CAPN10	controls-state-change-of	PANTHER
GRIK3	CAPN11	controls-state-change-of	PANTHER
GRIK3	CAPN12	controls-state-change-of	PANTHER
GRIK3	CAPN2	controls-state-change-of	PANTHER
GRIK3	CAPN3	controls-state-change-of	PANTHER
GRIK3	CAPN5	controls-state-change-of	PANTHER
GRIK3	CAPN6	controls-state-change-of	PANTHER
GRIK3	CAPN7	controls-state-change-of	PANTHER
GRIK3	CAPN9	controls-state-change-of	PANTHER
GRIK3	CAPNS1	controls-state-change-of	PANTHER
GRIK3	CAPNS2	controls-state-change-of	PANTHER
GRIK3	GNAI1	catalysis-precedes	Reactome
GRIK3	GNAI2	catalysis-precedes	Reactome
GRIK3	MAP3K10	controls-state-change-of	PANTHER
GRIK3	PLN	catalysis-precedes	Reactome
GRIK3	RAC1	controls-state-change-of	PANTHER
GRIK3	RAC2	controls-state-change-of	PANTHER
GRIK3	RHOG	controls-state-change-of	PANTHER
GRIK3	RHOJ	controls-state-change-of	PANTHER
GRIK3	RHOQ	controls-state-change-of	PANTHER
GRIK3	SLC24A1	catalysis-precedes	Reactome
GRIK3	SLC24A2	catalysis-precedes	Reactome
GRIK3	SLC24A3	catalysis-precedes	Reactome
GRIK3	SLC24A4	catalysis-precedes	Reactome
GRIK3	SLC24A5	catalysis-precedes	Reactome
GRIK3	SLC8A1	catalysis-precedes	Reactome
GRIK3	SLC8A2	catalysis-precedes	Reactome
GRIK3	SLC8A3	catalysis-precedes	Reactome
GRIK3	SLC8B1	catalysis-precedes	Reactome
GRIK3	STX1A	catalysis-precedes	Reactome
GRIK3	VAMP2	catalysis-precedes	Reactome
GRIK4	ATP2A1	catalysis-precedes	Reactome
GRIK4	ATP2A2	catalysis-precedes	Reactome
GRIK4	ATP2A3	catalysis-precedes	Reactome
GRIK4	ATP2C1	catalysis-precedes	Reactome
GRIK4	ATP2C2	catalysis-precedes	Reactome
GRIK4	CACNA1C	catalysis-precedes	Reactome
GRIK4	CACNA1D	catalysis-precedes	Reactome
GRIK4	CACNA2D2	catalysis-precedes	Reactome
GRIK4	CACNB2	catalysis-precedes	Reactome
GRIK4	CACNB3	catalysis-precedes	Reactome
GRIK4	CAPN1	controls-state-change-of	PANTHER
GRIK4	CAPN10	controls-state-change-of	PANTHER
GRIK4	CAPN11	controls-state-change-of	PANTHER
GRIK4	CAPN12	controls-state-change-of	PANTHER
GRIK4	CAPN2	controls-state-change-of	PANTHER
GRIK4	CAPN3	controls-state-change-of	PANTHER
GRIK4	CAPN5	controls-state-change-of	PANTHER
GRIK4	CAPN6	controls-state-change-of	PANTHER
GRIK4	CAPN7	controls-state-change-of	PANTHER
GRIK4	CAPN9	controls-state-change-of	PANTHER
GRIK4	CAPNS1	controls-state-change-of	PANTHER
GRIK4	CAPNS2	controls-state-change-of	PANTHER
GRIK4	GNAI1	catalysis-precedes	Reactome
GRIK4	GNAI2	catalysis-precedes	Reactome
GRIK4	MAP3K10	controls-state-change-of	PANTHER
GRIK4	PLN	catalysis-precedes	Reactome
GRIK4	RAC1	controls-state-change-of	PANTHER
GRIK4	RAC2	controls-state-change-of	PANTHER
GRIK4	RHOG	controls-state-change-of	PANTHER
GRIK4	RHOJ	controls-state-change-of	PANTHER
GRIK4	RHOQ	controls-state-change-of	PANTHER
GRIK4	SLC24A1	catalysis-precedes	Reactome
GRIK4	SLC24A2	catalysis-precedes	Reactome
GRIK4	SLC24A3	catalysis-precedes	Reactome
GRIK4	SLC24A4	catalysis-precedes	Reactome
GRIK4	SLC24A5	catalysis-precedes	Reactome
GRIK4	SLC8A1	catalysis-precedes	Reactome
GRIK4	SLC8A2	catalysis-precedes	Reactome
GRIK4	SLC8A3	catalysis-precedes	Reactome
GRIK4	SLC8B1	catalysis-precedes	Reactome
GRIK4	STX1A	catalysis-precedes	Reactome
GRIK4	VAMP2	catalysis-precedes	Reactome
GRIK5	ATP2A1	catalysis-precedes	Reactome
GRIK5	ATP2A2	catalysis-precedes	Reactome
GRIK5	ATP2A3	catalysis-precedes	Reactome
GRIK5	ATP2C1	catalysis-precedes	Reactome
GRIK5	ATP2C2	catalysis-precedes	Reactome
GRIK5	CACNA1C	catalysis-precedes	Reactome
GRIK5	CACNA1D	catalysis-precedes	Reactome
GRIK5	CACNA2D2	catalysis-precedes	Reactome
GRIK5	CACNB2	catalysis-precedes	Reactome
GRIK5	CACNB3	catalysis-precedes	Reactome
GRIK5	CAPN1	controls-state-change-of	PANTHER
GRIK5	CAPN10	controls-state-change-of	PANTHER
GRIK5	CAPN11	controls-state-change-of	PANTHER
GRIK5	CAPN12	controls-state-change-of	PANTHER
GRIK5	CAPN2	controls-state-change-of	PANTHER
GRIK5	CAPN3	controls-state-change-of	PANTHER
GRIK5	CAPN5	controls-state-change-of	PANTHER
GRIK5	CAPN6	controls-state-change-of	PANTHER
GRIK5	CAPN7	controls-state-change-of	PANTHER
GRIK5	CAPN9	controls-state-change-of	PANTHER
GRIK5	CAPNS1	controls-state-change-of	PANTHER
GRIK5	CAPNS2	controls-state-change-of	PANTHER
GRIK5	GNAI1	catalysis-precedes	Reactome
GRIK5	GNAI2	catalysis-precedes	Reactome
GRIK5	MAP3K10	controls-state-change-of	PANTHER
GRIK5	PLN	catalysis-precedes	Reactome
GRIK5	RAC1	controls-state-change-of	PANTHER
GRIK5	RAC2	controls-state-change-of	PANTHER
GRIK5	RHOG	controls-state-change-of	PANTHER
GRIK5	RHOJ	controls-state-change-of	PANTHER
GRIK5	RHOQ	controls-state-change-of	PANTHER
GRIK5	SLC24A1	catalysis-precedes	Reactome
GRIK5	SLC24A2	catalysis-precedes	Reactome
GRIK5	SLC24A3	catalysis-precedes	Reactome
GRIK5	SLC24A4	catalysis-precedes	Reactome
GRIK5	SLC24A5	catalysis-precedes	Reactome
GRIK5	SLC8A1	catalysis-precedes	Reactome
GRIK5	SLC8A2	catalysis-precedes	Reactome
GRIK5	SLC8A3	catalysis-precedes	Reactome
GRIK5	SLC8B1	catalysis-precedes	Reactome
GRIK5	STX1A	catalysis-precedes	Reactome
GRIK5	VAMP2	catalysis-precedes	Reactome
GRIN1	ATP2A1	catalysis-precedes	Reactome
GRIN1	ATP2A2	catalysis-precedes	Reactome
GRIN1	ATP2A3	catalysis-precedes	Reactome
GRIN1	ATP2C1	catalysis-precedes	Reactome
GRIN1	ATP2C2	catalysis-precedes	Reactome
GRIN1	CACNA1C	catalysis-precedes	Reactome
GRIN1	CACNA1D	catalysis-precedes	Reactome
GRIN1	CACNA2D2	catalysis-precedes	Reactome
GRIN1	CACNB2	catalysis-precedes	Reactome
GRIN1	CACNB3	catalysis-precedes	Reactome
GRIN1	CAMK2A	controls-transport-of	Reactome
GRIN1	CAMK2B	controls-transport-of	Reactome
GRIN1	CAMK2D	controls-transport-of	Reactome
GRIN1	CAMK2G	controls-transport-of	Reactome
GRIN1	CAPN1	controls-state-change-of	PANTHER
GRIN1	CAPN10	controls-state-change-of	PANTHER
GRIN1	CAPN11	controls-state-change-of	PANTHER
GRIN1	CAPN12	controls-state-change-of	PANTHER
GRIN1	CAPN2	controls-state-change-of	PANTHER
GRIN1	CAPN3	controls-state-change-of	PANTHER
GRIN1	CAPN5	controls-state-change-of	PANTHER
GRIN1	CAPN6	controls-state-change-of	PANTHER
GRIN1	CAPN7	controls-state-change-of	PANTHER
GRIN1	CAPN9	controls-state-change-of	PANTHER
GRIN1	CAPNS1	controls-state-change-of	PANTHER
GRIN1	CAPNS2	controls-state-change-of	PANTHER
GRIN1	GNAI1	catalysis-precedes	Reactome
GRIN1	GNAI2	catalysis-precedes	Reactome
GRIN1	GRIN2B	controls-state-change-of	Reactome
GRIN1	HRAS	controls-state-change-of	Reactome
GRIN1	MAP3K10	controls-state-change-of	PANTHER
GRIN1	PLN	catalysis-precedes	Reactome
GRIN1	RAC2	controls-state-change-of	PANTHER
GRIN1	RHOG	controls-state-change-of	PANTHER
GRIN1	RHOJ	controls-state-change-of	PANTHER
GRIN1	RHOQ	controls-state-change-of	PANTHER
GRIN1	SLC24A1	catalysis-precedes	Reactome
GRIN1	SLC24A2	catalysis-precedes	Reactome
GRIN1	SLC24A3	catalysis-precedes	Reactome
GRIN1	SLC24A4	catalysis-precedes	Reactome
GRIN1	SLC24A5	catalysis-precedes	Reactome
GRIN1	SLC8A1	catalysis-precedes	Reactome
GRIN1	SLC8A2	catalysis-precedes	Reactome
GRIN1	SLC8A3	catalysis-precedes	Reactome
GRIN1	SLC8B1	catalysis-precedes	Reactome
GRIN1	STX1A	catalysis-precedes	Reactome
GRIN1	TIAM1	controls-state-change-of	Reactome
GRIN1	VAMP2	catalysis-precedes	Reactome
GRIN2A	ATP2A1	catalysis-precedes	Reactome
GRIN2A	ATP2A2	catalysis-precedes	Reactome
GRIN2A	ATP2A3	catalysis-precedes	Reactome
GRIN2A	ATP2C1	catalysis-precedes	Reactome
GRIN2A	ATP2C2	catalysis-precedes	Reactome
GRIN2A	CACNA1C	catalysis-precedes	Reactome
GRIN2A	CACNA1D	catalysis-precedes	Reactome
GRIN2A	CACNA2D2	catalysis-precedes	Reactome
GRIN2A	CACNB2	catalysis-precedes	Reactome
GRIN2A	CACNB3	catalysis-precedes	Reactome
GRIN2A	CAMK2A	controls-transport-of	Reactome
GRIN2A	CAMK2B	controls-transport-of	Reactome
GRIN2A	CAMK2D	controls-transport-of	Reactome
GRIN2A	CAMK2G	controls-transport-of	Reactome
GRIN2A	CAPN1	controls-state-change-of	PANTHER
GRIN2A	CAPN10	controls-state-change-of	PANTHER
GRIN2A	CAPN11	controls-state-change-of	PANTHER
GRIN2A	CAPN12	controls-state-change-of	PANTHER
GRIN2A	CAPN2	controls-state-change-of	PANTHER
GRIN2A	CAPN3	controls-state-change-of	PANTHER
GRIN2A	CAPN5	controls-state-change-of	PANTHER
GRIN2A	CAPN6	controls-state-change-of	PANTHER
GRIN2A	CAPN7	controls-state-change-of	PANTHER
GRIN2A	CAPN9	controls-state-change-of	PANTHER
GRIN2A	CAPNS1	controls-state-change-of	PANTHER
GRIN2A	CAPNS2	controls-state-change-of	PANTHER
GRIN2A	GNAI1	catalysis-precedes	Reactome
GRIN2A	GNAI2	catalysis-precedes	Reactome
GRIN2A	HRAS	controls-state-change-of	Reactome
GRIN2A	MAP3K10	controls-state-change-of	PANTHER
GRIN2A	PLN	catalysis-precedes	Reactome
GRIN2A	RAC1	controls-state-change-of	PANTHER
GRIN2A	RAC2	controls-state-change-of	PANTHER
GRIN2A	RHOG	controls-state-change-of	PANTHER
GRIN2A	RHOJ	controls-state-change-of	PANTHER
GRIN2A	RHOQ	controls-state-change-of	PANTHER
GRIN2A	SLC24A1	catalysis-precedes	Reactome
GRIN2A	SLC24A2	catalysis-precedes	Reactome
GRIN2A	SLC24A3	catalysis-precedes	Reactome
GRIN2A	SLC24A4	catalysis-precedes	Reactome
GRIN2A	SLC24A5	catalysis-precedes	Reactome
GRIN2A	SLC8A1	catalysis-precedes	Reactome
GRIN2A	SLC8A2	catalysis-precedes	Reactome
GRIN2A	SLC8A3	catalysis-precedes	Reactome
GRIN2A	SLC8B1	catalysis-precedes	Reactome
GRIN2A	STX1A	catalysis-precedes	Reactome
GRIN2A	VAMP2	catalysis-precedes	Reactome
GRIN2B	ATP2A1	catalysis-precedes	Reactome
GRIN2B	ATP2A2	catalysis-precedes	Reactome
GRIN2B	ATP2A3	catalysis-precedes	Reactome
GRIN2B	ATP2C1	catalysis-precedes	Reactome
GRIN2B	ATP2C2	catalysis-precedes	Reactome
GRIN2B	CACNA1C	catalysis-precedes	Reactome
GRIN2B	CACNA1D	catalysis-precedes	Reactome
GRIN2B	CACNA2D2	catalysis-precedes	Reactome
GRIN2B	CACNB2	catalysis-precedes	Reactome
GRIN2B	CACNB3	catalysis-precedes	Reactome
GRIN2B	CAMK2A	controls-transport-of	Reactome
GRIN2B	CAMK2B	controls-transport-of	Reactome
GRIN2B	CAMK2D	controls-transport-of	Reactome
GRIN2B	CAMK2G	controls-transport-of	Reactome
GRIN2B	CAPN1	controls-state-change-of	PANTHER
GRIN2B	CAPN10	controls-state-change-of	PANTHER
GRIN2B	CAPN11	controls-state-change-of	PANTHER
GRIN2B	CAPN12	controls-state-change-of	PANTHER
GRIN2B	CAPN2	controls-state-change-of	PANTHER
GRIN2B	CAPN3	controls-state-change-of	PANTHER
GRIN2B	CAPN5	controls-state-change-of	PANTHER
GRIN2B	CAPN6	controls-state-change-of	PANTHER
GRIN2B	CAPN7	controls-state-change-of	PANTHER
GRIN2B	CAPN9	controls-state-change-of	PANTHER
GRIN2B	CAPNS1	controls-state-change-of	PANTHER
GRIN2B	CAPNS2	controls-state-change-of	PANTHER
GRIN2B	GNAI1	catalysis-precedes	Reactome
GRIN2B	GNAI2	catalysis-precedes	Reactome
GRIN2B	HRAS	controls-state-change-of	Reactome
GRIN2B	MAP3K10	controls-state-change-of	PANTHER
GRIN2B	PLN	catalysis-precedes	Reactome
GRIN2B	RAC2	controls-state-change-of	PANTHER
GRIN2B	RHOG	controls-state-change-of	PANTHER
GRIN2B	RHOJ	controls-state-change-of	PANTHER
GRIN2B	RHOQ	controls-state-change-of	PANTHER
GRIN2B	SLC24A1	catalysis-precedes	Reactome
GRIN2B	SLC24A2	catalysis-precedes	Reactome
GRIN2B	SLC24A3	catalysis-precedes	Reactome
GRIN2B	SLC24A4	catalysis-precedes	Reactome
GRIN2B	SLC24A5	catalysis-precedes	Reactome
GRIN2B	SLC8A1	catalysis-precedes	Reactome
GRIN2B	SLC8A2	catalysis-precedes	Reactome
GRIN2B	SLC8A3	catalysis-precedes	Reactome
GRIN2B	SLC8B1	catalysis-precedes	Reactome
GRIN2B	STX1A	catalysis-precedes	Reactome
GRIN2B	TIAM1	controls-state-change-of	Reactome
GRIN2B	VAMP2	catalysis-precedes	Reactome
GRIN2C	ATP2A1	catalysis-precedes	Reactome
GRIN2C	ATP2A2	catalysis-precedes	Reactome
GRIN2C	ATP2A3	catalysis-precedes	Reactome
GRIN2C	ATP2C1	catalysis-precedes	Reactome
GRIN2C	ATP2C2	catalysis-precedes	Reactome
GRIN2C	CACNA1C	catalysis-precedes	Reactome
GRIN2C	CACNA1D	catalysis-precedes	Reactome
GRIN2C	CACNA2D2	catalysis-precedes	Reactome
GRIN2C	CACNB2	catalysis-precedes	Reactome
GRIN2C	CACNB3	catalysis-precedes	Reactome
GRIN2C	CAMK2A	controls-transport-of	Reactome
GRIN2C	CAMK2B	controls-transport-of	Reactome
GRIN2C	CAMK2D	controls-transport-of	Reactome
GRIN2C	CAMK2G	controls-transport-of	Reactome
GRIN2C	CAPN1	controls-state-change-of	PANTHER
GRIN2C	CAPN10	controls-state-change-of	PANTHER
GRIN2C	CAPN11	controls-state-change-of	PANTHER
GRIN2C	CAPN12	controls-state-change-of	PANTHER
GRIN2C	CAPN2	controls-state-change-of	PANTHER
GRIN2C	CAPN3	controls-state-change-of	PANTHER
GRIN2C	CAPN5	controls-state-change-of	PANTHER
GRIN2C	CAPN6	controls-state-change-of	PANTHER
GRIN2C	CAPN7	controls-state-change-of	PANTHER
GRIN2C	CAPN9	controls-state-change-of	PANTHER
GRIN2C	CAPNS1	controls-state-change-of	PANTHER
GRIN2C	CAPNS2	controls-state-change-of	PANTHER
GRIN2C	GNAI1	catalysis-precedes	Reactome
GRIN2C	GNAI2	catalysis-precedes	Reactome
GRIN2C	HRAS	controls-state-change-of	Reactome
GRIN2C	MAP3K10	controls-state-change-of	PANTHER
GRIN2C	PLN	catalysis-precedes	Reactome
GRIN2C	RAC1	controls-state-change-of	PANTHER
GRIN2C	RAC2	controls-state-change-of	PANTHER
GRIN2C	RHOG	controls-state-change-of	PANTHER
GRIN2C	RHOJ	controls-state-change-of	PANTHER
GRIN2C	RHOQ	controls-state-change-of	PANTHER
GRIN2C	SLC24A1	catalysis-precedes	Reactome
GRIN2C	SLC24A2	catalysis-precedes	Reactome
GRIN2C	SLC24A3	catalysis-precedes	Reactome
GRIN2C	SLC24A4	catalysis-precedes	Reactome
GRIN2C	SLC24A5	catalysis-precedes	Reactome
GRIN2C	SLC8A1	catalysis-precedes	Reactome
GRIN2C	SLC8A2	catalysis-precedes	Reactome
GRIN2C	SLC8A3	catalysis-precedes	Reactome
GRIN2C	SLC8B1	catalysis-precedes	Reactome
GRIN2C	STX1A	catalysis-precedes	Reactome
GRIN2C	VAMP2	catalysis-precedes	Reactome
GRIN2D	ATP2A1	catalysis-precedes	Reactome
GRIN2D	ATP2A2	catalysis-precedes	Reactome
GRIN2D	ATP2A3	catalysis-precedes	Reactome
GRIN2D	ATP2C1	catalysis-precedes	Reactome
GRIN2D	ATP2C2	catalysis-precedes	Reactome
GRIN2D	CACNA1C	catalysis-precedes	Reactome
GRIN2D	CACNA1D	catalysis-precedes	Reactome
GRIN2D	CACNA2D2	catalysis-precedes	Reactome
GRIN2D	CACNB2	catalysis-precedes	Reactome
GRIN2D	CACNB3	catalysis-precedes	Reactome
GRIN2D	CAMK2A	controls-transport-of	Reactome
GRIN2D	CAMK2B	controls-transport-of	Reactome
GRIN2D	CAMK2D	controls-transport-of	Reactome
GRIN2D	CAMK2G	controls-transport-of	Reactome
GRIN2D	CAPN1	controls-state-change-of	PANTHER
GRIN2D	CAPN10	controls-state-change-of	PANTHER
GRIN2D	CAPN11	controls-state-change-of	PANTHER
GRIN2D	CAPN12	controls-state-change-of	PANTHER
GRIN2D	CAPN2	controls-state-change-of	PANTHER
GRIN2D	CAPN3	controls-state-change-of	PANTHER
GRIN2D	CAPN5	controls-state-change-of	PANTHER
GRIN2D	CAPN6	controls-state-change-of	PANTHER
GRIN2D	CAPN7	controls-state-change-of	PANTHER
GRIN2D	CAPN9	controls-state-change-of	PANTHER
GRIN2D	CAPNS1	controls-state-change-of	PANTHER
GRIN2D	CAPNS2	controls-state-change-of	PANTHER
GRIN2D	GNAI1	catalysis-precedes	Reactome
GRIN2D	GNAI2	catalysis-precedes	Reactome
GRIN2D	HRAS	controls-state-change-of	Reactome
GRIN2D	MAP3K10	controls-state-change-of	PANTHER
GRIN2D	PLN	catalysis-precedes	Reactome
GRIN2D	RAC1	controls-state-change-of	PANTHER
GRIN2D	RAC2	controls-state-change-of	PANTHER
GRIN2D	RHOG	controls-state-change-of	PANTHER
GRIN2D	RHOJ	controls-state-change-of	PANTHER
GRIN2D	RHOQ	controls-state-change-of	PANTHER
GRIN2D	SLC24A1	catalysis-precedes	Reactome
GRIN2D	SLC24A2	catalysis-precedes	Reactome
GRIN2D	SLC24A3	catalysis-precedes	Reactome
GRIN2D	SLC24A4	catalysis-precedes	Reactome
GRIN2D	SLC24A5	catalysis-precedes	Reactome
GRIN2D	SLC8A1	catalysis-precedes	Reactome
GRIN2D	SLC8A2	catalysis-precedes	Reactome
GRIN2D	SLC8A3	catalysis-precedes	Reactome
GRIN2D	SLC8B1	catalysis-precedes	Reactome
GRIN2D	STX1A	catalysis-precedes	Reactome
GRIN2D	VAMP2	catalysis-precedes	Reactome
GRIN3A	CAPN1	controls-state-change-of	PANTHER
GRIN3A	CAPN10	controls-state-change-of	PANTHER
GRIN3A	CAPN11	controls-state-change-of	PANTHER
GRIN3A	CAPN12	controls-state-change-of	PANTHER
GRIN3A	CAPN2	controls-state-change-of	PANTHER
GRIN3A	CAPN3	controls-state-change-of	PANTHER
GRIN3A	CAPN5	controls-state-change-of	PANTHER
GRIN3A	CAPN6	controls-state-change-of	PANTHER
GRIN3A	CAPN7	controls-state-change-of	PANTHER
GRIN3A	CAPN9	controls-state-change-of	PANTHER
GRIN3A	CAPNS1	controls-state-change-of	PANTHER
GRIN3A	CAPNS2	controls-state-change-of	PANTHER
GRIN3A	MAP3K10	controls-state-change-of	PANTHER
GRIN3A	RAC1	controls-state-change-of	PANTHER
GRIN3A	RAC2	controls-state-change-of	PANTHER
GRIN3A	RHOG	controls-state-change-of	PANTHER
GRIN3A	RHOJ	controls-state-change-of	PANTHER
GRIN3A	RHOQ	controls-state-change-of	PANTHER
GRK1	ADORA1	controls-state-change-of	PANTHER
GRK1	ADORA3	controls-state-change-of	PANTHER
GRK1	ADRA2B	controls-state-change-of	PANTHER
GRK1	ADRA2C	controls-state-change-of	PANTHER
GRK1	ADRB1	controls-state-change-of	PANTHER
GRK1	ADRB2	controls-state-change-of	PANTHER
GRK1	ADRB3	controls-state-change-of	PANTHER
GRK1	CHRM2	controls-state-change-of	PANTHER
GRK1	CHRM4	controls-state-change-of	PANTHER
GRK1	DRD2	controls-state-change-of	PANTHER
GRK1	DRD4	controls-state-change-of	PANTHER
GRK1	FFAR4	controls-state-change-of	PhosphoSite
GRK1	GRM2	controls-state-change-of	PANTHER
GRK1	GRM3	controls-state-change-of	PANTHER
GRK1	GRM4	controls-state-change-of	PANTHER
GRK1	GRM6	controls-state-change-of	PANTHER
GRK1	GRM7	controls-state-change-of	PANTHER
GRK1	GRM8	controls-state-change-of	PANTHER
GRK1	HRH2	controls-state-change-of	PANTHER
GRK1	HTR1A	controls-state-change-of	PANTHER
GRK1	HTR1B	controls-state-change-of	PANTHER
GRK1	HTR1D	controls-state-change-of	PANTHER
GRK1	HTR1E	controls-state-change-of	PANTHER
GRK1	HTR1F	controls-state-change-of	PANTHER
GRK1	HTR4	controls-state-change-of	PANTHER
GRK1	HTR5A	controls-state-change-of	PANTHER
GRK1	HTR6	controls-state-change-of	PANTHER
GRK1	HTR7	controls-state-change-of	PANTHER
GRK1	OPRD1	controls-state-change-of	PANTHER
GRK1	OPRK1	controls-state-change-of	PANTHER
GRK1	OPRL1	controls-state-change-of	PANTHER
GRK1	OPRM1	controls-state-change-of	PANTHER
GRK1	SSTR1	controls-state-change-of	PANTHER
GRK1	SSTR2	controls-state-change-of	PANTHER
GRK1	SSTR3	controls-state-change-of	PANTHER
GRK1	SSTR4	controls-state-change-of	PANTHER
GRK1	SSTR5	controls-state-change-of	PANTHER
GRK2	ADORA1	controls-state-change-of	PANTHER
GRK2	ADORA3	controls-state-change-of	PANTHER
GRK2	ADRA2B	controls-state-change-of	PANTHER
GRK2	ADRA2C	controls-state-change-of	PANTHER
GRK2	ADRB1	controls-state-change-of	PANTHER
GRK2	ADRB3	controls-state-change-of	PANTHER
GRK2	AGT	controls-state-change-of	PANTHER
GRK2	AGTR1	controls-state-change-of	PANTHER
GRK2	BDKRB1	controls-state-change-of	PANTHER
GRK2	BDKRB2	controls-state-change-of	PANTHER
GRK2	CHRM1	controls-state-change-of	PANTHER
GRK2	CHRM3	controls-state-change-of	PANTHER
GRK2	CHRM4	controls-state-change-of	PANTHER
GRK2	CHRM5	controls-state-change-of	PANTHER
GRK2	CLTB	controls-state-change-of	PhosphoSite
GRK2	CXCL12	controls-state-change-of	pid
GRK2	CXCL8	controls-state-change-of	pid
GRK2	CXCR1	controls-state-change-of	pid
GRK2	CXCR4	controls-state-change-of	pid
GRK2	DRD2	controls-state-change-of	PANTHER
GRK2	DRD4	controls-state-change-of	PANTHER
GRK2	EZR	controls-state-change-of	PhosphoSite
GRK2	GNB1	controls-state-change-of	pid
GRK2	GNG2	controls-state-change-of	pid
GRK2	GNRHR	controls-state-change-of	PANTHER
GRK2	GRM1	controls-state-change-of	PANTHER
GRK2	GRM2	controls-state-change-of	PANTHER
GRK2	GRM3	controls-state-change-of	PANTHER
GRK2	GRM4	controls-state-change-of	PANTHER
GRK2	GRM5	controls-state-change-of	PANTHER
GRK2	GRM6	controls-state-change-of	PANTHER
GRK2	GRM7	controls-state-change-of	PANTHER
GRK2	GRM8	controls-state-change-of	PANTHER
GRK2	HDAC5	controls-state-change-of	pid
GRK2	HRH1	controls-state-change-of	PhosphoSite
GRK2	HRH2	controls-state-change-of	PANTHER
GRK2	HTR1A	controls-state-change-of	PANTHER
GRK2	HTR1B	controls-state-change-of	PANTHER
GRK2	HTR1D	controls-state-change-of	PANTHER
GRK2	HTR1E	controls-state-change-of	PANTHER
GRK2	HTR1F	controls-state-change-of	PANTHER
GRK2	HTR4	controls-state-change-of	PANTHER
GRK2	HTR5A	controls-state-change-of	PANTHER
GRK2	HTR6	controls-state-change-of	PANTHER
GRK2	HTR7	controls-state-change-of	PANTHER
GRK2	KCNIP3	controls-state-change-of	PhosphoSite
GRK2	MAPK14	controls-state-change-of	PhosphoSite
GRK2	MSN	controls-state-change-of	PhosphoSite
GRK2	OPRK1	controls-state-change-of	PANTHER
GRK2	OPRL1	controls-state-change-of	PANTHER
GRK2	OPRM1	controls-state-change-of	PANTHER
GRK2	RDX	controls-state-change-of	PhosphoSite
GRK2	SLC9A5	controls-state-change-of	PhosphoSite
GRK2	SMAD2	controls-state-change-of	PhosphoSite
GRK2	SMO	controls-state-change-of	pid
GRK2	SNCA	controls-transport-of	PANTHER
GRK2	SSTR1	controls-state-change-of	PANTHER
GRK2	SSTR2	controls-state-change-of	PANTHER
GRK2	SSTR3	controls-state-change-of	PANTHER
GRK2	SSTR4	controls-state-change-of	PANTHER
GRK2	SSTR5	controls-state-change-of	PANTHER
GRK3	ADORA1	controls-state-change-of	PANTHER
GRK3	ADORA3	controls-state-change-of	PANTHER
GRK3	ADRA2B	controls-state-change-of	PANTHER
GRK3	ADRA2C	controls-state-change-of	PANTHER
GRK3	ADRB1	controls-state-change-of	PANTHER
GRK3	ADRB2	controls-state-change-of	PANTHER
GRK3	ADRB3	controls-state-change-of	PANTHER
GRK3	AGT	controls-state-change-of	PANTHER
GRK3	AGTR1	controls-state-change-of	PANTHER
GRK3	BDKRB1	controls-state-change-of	PANTHER
GRK3	BDKRB2	controls-state-change-of	PANTHER
GRK3	CCR5	controls-state-change-of	PhosphoSite
GRK3	CHRM1	controls-state-change-of	PANTHER
GRK3	CHRM2	controls-state-change-of	PANTHER
GRK3	CHRM3	controls-state-change-of	PANTHER
GRK3	CHRM4	controls-state-change-of	PANTHER
GRK3	CHRM5	controls-state-change-of	PANTHER
GRK3	DRD2	controls-state-change-of	PANTHER
GRK3	DRD4	controls-state-change-of	PANTHER
GRK3	F2R	controls-state-change-of	pid
GRK3	GNRHR	controls-state-change-of	PANTHER
GRK3	GRM1	controls-state-change-of	PANTHER
GRK3	GRM2	controls-state-change-of	PANTHER
GRK3	GRM3	controls-state-change-of	PANTHER
GRK3	GRM4	controls-state-change-of	PANTHER
GRK3	GRM5	controls-state-change-of	PANTHER
GRK3	GRM6	controls-state-change-of	PANTHER
GRK3	GRM7	controls-state-change-of	PANTHER
GRK3	GRM8	controls-state-change-of	PANTHER
GRK3	HRH2	controls-state-change-of	PANTHER
GRK3	HTR1A	controls-state-change-of	PANTHER
GRK3	HTR1B	controls-state-change-of	PANTHER
GRK3	HTR1D	controls-state-change-of	PANTHER
GRK3	HTR1E	controls-state-change-of	PANTHER
GRK3	HTR1F	controls-state-change-of	PANTHER
GRK3	HTR4	controls-state-change-of	PANTHER
GRK3	HTR5A	controls-state-change-of	PANTHER
GRK3	HTR6	controls-state-change-of	PANTHER
GRK3	HTR7	controls-state-change-of	PANTHER
GRK3	OPRD1	controls-state-change-of	PANTHER
GRK3	OPRK1	controls-state-change-of	PANTHER
GRK3	OPRL1	controls-state-change-of	PANTHER
GRK3	OPRM1	controls-state-change-of	PANTHER
GRK3	SNCA	controls-transport-of	PANTHER
GRK3	SSTR1	controls-state-change-of	PANTHER
GRK3	SSTR3	controls-state-change-of	PANTHER
GRK3	SSTR4	controls-state-change-of	PANTHER
GRK3	SSTR5	controls-state-change-of	PANTHER
GRK4	ADORA1	controls-state-change-of	PANTHER
GRK4	ADORA3	controls-state-change-of	PANTHER
GRK4	ADRA2B	controls-state-change-of	PANTHER
GRK4	ADRA2C	controls-state-change-of	PANTHER
GRK4	ADRB1	controls-state-change-of	PANTHER
GRK4	ADRB2	controls-state-change-of	PANTHER
GRK4	ADRB3	controls-state-change-of	PANTHER
GRK4	BDKRB1	controls-state-change-of	PANTHER
GRK4	CHRM1	controls-state-change-of	PANTHER
GRK4	CHRM2	controls-state-change-of	PANTHER
GRK4	CHRM3	controls-state-change-of	PANTHER
GRK4	CHRM4	controls-state-change-of	PANTHER
GRK4	CHRM5	controls-state-change-of	PANTHER
GRK4	DRD2	controls-state-change-of	PANTHER
GRK4	DRD4	controls-state-change-of	PANTHER
GRK4	GNRHR	controls-state-change-of	PANTHER
GRK4	GRM1	controls-state-change-of	PANTHER
GRK4	GRM2	controls-state-change-of	PANTHER
GRK4	GRM3	controls-state-change-of	PANTHER
GRK4	GRM4	controls-state-change-of	PANTHER
GRK4	GRM5	controls-state-change-of	PANTHER
GRK4	GRM6	controls-state-change-of	PANTHER
GRK4	GRM7	controls-state-change-of	PANTHER
GRK4	GRM8	controls-state-change-of	PANTHER
GRK4	HRH2	controls-state-change-of	PANTHER
GRK4	HTR1A	controls-state-change-of	PANTHER
GRK4	HTR1B	controls-state-change-of	PANTHER
GRK4	HTR1D	controls-state-change-of	PANTHER
GRK4	HTR1E	controls-state-change-of	PANTHER
GRK4	HTR1F	controls-state-change-of	PANTHER
GRK4	HTR4	controls-state-change-of	PANTHER
GRK4	HTR5A	controls-state-change-of	PANTHER
GRK4	HTR6	controls-state-change-of	PANTHER
GRK4	HTR7	controls-state-change-of	PANTHER
GRK4	OPRD1	controls-state-change-of	PANTHER
GRK4	OPRK1	controls-state-change-of	PANTHER
GRK4	OPRL1	controls-state-change-of	PANTHER
GRK4	OPRM1	controls-state-change-of	PANTHER
GRK4	SSTR1	controls-state-change-of	PANTHER
GRK4	SSTR2	controls-state-change-of	PANTHER
GRK4	SSTR3	controls-state-change-of	PANTHER
GRK4	SSTR4	controls-state-change-of	PANTHER
GRK4	SSTR5	controls-state-change-of	PANTHER
GRK5	ADORA1	controls-state-change-of	PANTHER
GRK5	ADORA3	controls-state-change-of	PANTHER
GRK5	ADRA2B	controls-state-change-of	PANTHER
GRK5	ADRA2C	controls-state-change-of	PANTHER
GRK5	ADRB1	controls-state-change-of	PANTHER
GRK5	ADRB3	controls-state-change-of	PANTHER
GRK5	AGT	controls-state-change-of	PANTHER
GRK5	AGTR1	controls-state-change-of	PANTHER
GRK5	BDKRB1	controls-state-change-of	PANTHER
GRK5	BDKRB2	controls-state-change-of	PANTHER
GRK5	CHRM1	controls-state-change-of	PANTHER
GRK5	CHRM2	controls-state-change-of	PANTHER
GRK5	CHRM3	controls-state-change-of	PANTHER
GRK5	CHRM4	controls-state-change-of	PANTHER
GRK5	CHRM5	controls-state-change-of	PANTHER
GRK5	DRD2	controls-state-change-of	PANTHER
GRK5	DRD4	controls-state-change-of	PANTHER
GRK5	GNAQ	controls-state-change-of	PANTHER
GRK5	GNB1	controls-state-change-of	PANTHER
GRK5	GNB2	controls-state-change-of	PANTHER
GRK5	GNB3	controls-state-change-of	PANTHER
GRK5	GNB4	controls-state-change-of	PANTHER
GRK5	GNB5	controls-state-change-of	PANTHER
GRK5	GNG10	controls-state-change-of	PANTHER
GRK5	GNG11	controls-state-change-of	PANTHER
GRK5	GNG3	controls-state-change-of	PANTHER
GRK5	GNG4	controls-state-change-of	PANTHER
GRK5	GNG7	controls-state-change-of	PANTHER
GRK5	GNG8	controls-state-change-of	PANTHER
GRK5	GNGT2	controls-state-change-of	PANTHER
GRK5	GNRHR	controls-state-change-of	PANTHER
GRK5	GRM1	controls-state-change-of	PANTHER
GRK5	GRM2	controls-state-change-of	PANTHER
GRK5	GRM3	controls-state-change-of	PANTHER
GRK5	GRM4	controls-state-change-of	PANTHER
GRK5	GRM5	controls-state-change-of	PANTHER
GRK5	GRM6	controls-state-change-of	PANTHER
GRK5	GRM7	controls-state-change-of	PANTHER
GRK5	GRM8	controls-state-change-of	PANTHER
GRK5	HRH2	controls-state-change-of	PANTHER
GRK5	HTR1A	controls-state-change-of	PANTHER
GRK5	HTR1B	controls-state-change-of	PANTHER
GRK5	HTR1D	controls-state-change-of	PANTHER
GRK5	HTR1E	controls-state-change-of	PANTHER
GRK5	HTR1F	controls-state-change-of	PANTHER
GRK5	HTR4	controls-state-change-of	PANTHER
GRK5	HTR5A	controls-state-change-of	PANTHER
GRK5	HTR6	controls-state-change-of	PANTHER
GRK5	HTR7	controls-state-change-of	PANTHER
GRK5	OPRD1	controls-state-change-of	PANTHER
GRK5	OPRK1	controls-state-change-of	PANTHER
GRK5	OPRL1	controls-state-change-of	PANTHER
GRK5	OPRM1	controls-state-change-of	PANTHER
GRK5	SSTR1	controls-state-change-of	PANTHER
GRK5	SSTR2	controls-state-change-of	PANTHER
GRK5	SSTR3	controls-state-change-of	PANTHER
GRK5	SSTR4	controls-state-change-of	PANTHER
GRK5	SSTR5	controls-state-change-of	PANTHER
GRK5	TP53	controls-state-change-of	PhosphoSite
GRK6	ADORA1	controls-state-change-of	PANTHER
GRK6	ADORA3	controls-state-change-of	PANTHER
GRK6	ADRA2B	controls-state-change-of	PANTHER
GRK6	ADRA2C	controls-state-change-of	PANTHER
GRK6	ADRB1	controls-state-change-of	PANTHER
GRK6	ADRB2	controls-state-change-of	PANTHER
GRK6	ADRB3	controls-state-change-of	PANTHER
GRK6	AGT	controls-state-change-of	PANTHER
GRK6	AGTR1	controls-state-change-of	PANTHER
GRK6	BDKRB1	controls-state-change-of	PANTHER
GRK6	BDKRB2	controls-state-change-of	PANTHER
GRK6	C5AR1	controls-state-change-of	PANTHER
GRK6	CCL11	controls-state-change-of	PANTHER
GRK6	CCL13	controls-state-change-of	PANTHER
GRK6	CCL18	controls-state-change-of	PANTHER
GRK6	CCL2	controls-state-change-of	PANTHER
GRK6	CCL20	controls-state-change-of	PANTHER
GRK6	CCL21	controls-state-change-of	PANTHER
GRK6	CCL22	controls-state-change-of	PANTHER
GRK6	CCL26	controls-state-change-of	PANTHER
GRK6	CCL27	controls-state-change-of	PANTHER
GRK6	CCL3	controls-state-change-of	PANTHER
GRK6	CCL3L1	controls-state-change-of	PANTHER
GRK6	CCL3L3	controls-state-change-of	PANTHER
GRK6	CCL4	controls-state-change-of	PANTHER
GRK6	CCL4L1	controls-state-change-of	PANTHER
GRK6	CCL4L2	controls-state-change-of	PANTHER
GRK6	CCL5	controls-state-change-of	PANTHER
GRK6	CCL7	controls-state-change-of	PANTHER
GRK6	CCL8	controls-state-change-of	PANTHER
GRK6	CCR1	controls-state-change-of	PANTHER
GRK6	CCR10	controls-state-change-of	PANTHER
GRK6	CCR2	controls-state-change-of	PANTHER
GRK6	CCR3	controls-state-change-of	PANTHER
GRK6	CCR4	controls-state-change-of	PANTHER
GRK6	CCR5	controls-state-change-of	PANTHER
GRK6	CCR6	controls-state-change-of	PANTHER
GRK6	CCR7	controls-state-change-of	PANTHER
GRK6	CCR8	controls-state-change-of	PANTHER
GRK6	CCR9	controls-state-change-of	PANTHER
GRK6	CCRL2	controls-state-change-of	PANTHER
GRK6	CHRM1	controls-state-change-of	PANTHER
GRK6	CHRM2	controls-state-change-of	PANTHER
GRK6	CHRM3	controls-state-change-of	PANTHER
GRK6	CHRM4	controls-state-change-of	PANTHER
GRK6	CHRM5	controls-state-change-of	PANTHER
GRK6	CX3CL1	controls-state-change-of	PANTHER
GRK6	CX3CR1	controls-state-change-of	PANTHER
GRK6	CXCL10	controls-state-change-of	PANTHER
GRK6	CXCL12	controls-state-change-of	pid
GRK6	CXCL8	controls-state-change-of	PANTHER
GRK6	CXCR1	controls-state-change-of	PANTHER
GRK6	CXCR2	controls-state-change-of	PANTHER
GRK6	CXCR3	controls-state-change-of	PANTHER
GRK6	CXCR5	controls-state-change-of	PANTHER
GRK6	CXCR6	controls-state-change-of	PANTHER
GRK6	DRD2	controls-state-change-of	PANTHER
GRK6	DRD4	controls-state-change-of	PANTHER
GRK6	FPR1	controls-state-change-of	PANTHER
GRK6	FPR3	controls-state-change-of	PANTHER
GRK6	GNAQ	controls-state-change-of	PANTHER
GRK6	GNB1	controls-state-change-of	PANTHER
GRK6	GNB2	controls-state-change-of	PANTHER
GRK6	GNB3	controls-state-change-of	PANTHER
GRK6	GNB4	controls-state-change-of	PANTHER
GRK6	GNB5	controls-state-change-of	PANTHER
GRK6	GNG10	controls-state-change-of	PANTHER
GRK6	GNG11	controls-state-change-of	PANTHER
GRK6	GNG3	controls-state-change-of	PANTHER
GRK6	GNG4	controls-state-change-of	PANTHER
GRK6	GNG7	controls-state-change-of	PANTHER
GRK6	GNG8	controls-state-change-of	PANTHER
GRK6	GNGT2	controls-state-change-of	PANTHER
GRK6	GNRHR	controls-state-change-of	PANTHER
GRK6	GRM1	controls-state-change-of	PANTHER
GRK6	GRM2	controls-state-change-of	PANTHER
GRK6	GRM3	controls-state-change-of	PANTHER
GRK6	GRM4	controls-state-change-of	PANTHER
GRK6	GRM5	controls-state-change-of	PANTHER
GRK6	GRM6	controls-state-change-of	PANTHER
GRK6	GRM7	controls-state-change-of	PANTHER
GRK6	GRM8	controls-state-change-of	PANTHER
GRK6	HRH2	controls-state-change-of	PANTHER
GRK6	HTR1A	controls-state-change-of	PANTHER
GRK6	HTR1B	controls-state-change-of	PANTHER
GRK6	HTR1D	controls-state-change-of	PANTHER
GRK6	HTR1E	controls-state-change-of	PANTHER
GRK6	HTR1F	controls-state-change-of	PANTHER
GRK6	HTR4	controls-state-change-of	PANTHER
GRK6	HTR5A	controls-state-change-of	PANTHER
GRK6	HTR6	controls-state-change-of	PANTHER
GRK6	HTR7	controls-state-change-of	PANTHER
GRK6	LTB4R	controls-state-change-of	PhosphoSite
GRK6	LTB4R2	controls-state-change-of	PANTHER
GRK6	OPRD1	controls-state-change-of	PANTHER
GRK6	OPRK1	controls-state-change-of	PANTHER
GRK6	OPRL1	controls-state-change-of	PANTHER
GRK6	OPRM1	controls-state-change-of	PANTHER
GRK6	PF4	controls-state-change-of	PANTHER
GRK6	PF4V1	controls-state-change-of	PANTHER
GRK6	SSTR1	controls-state-change-of	PANTHER
GRK6	SSTR2	controls-state-change-of	PANTHER
GRK6	SSTR3	controls-state-change-of	PANTHER
GRK6	SSTR4	controls-state-change-of	PANTHER
GRK6	SSTR5	controls-state-change-of	PANTHER
GRK6	XCR1	controls-state-change-of	PANTHER
GRK7	ADORA1	controls-state-change-of	PANTHER
GRK7	ADORA3	controls-state-change-of	PANTHER
GRK7	ADRA2B	controls-state-change-of	PANTHER
GRK7	ADRA2C	controls-state-change-of	PANTHER
GRK7	ADRB1	controls-state-change-of	PANTHER
GRK7	ADRB2	controls-state-change-of	PANTHER
GRK7	ADRB3	controls-state-change-of	PANTHER
GRK7	BDKRB1	controls-state-change-of	PANTHER
GRK7	BDKRB2	controls-state-change-of	PANTHER
GRK7	CHRM1	controls-state-change-of	PANTHER
GRK7	CHRM2	controls-state-change-of	PANTHER
GRK7	CHRM3	controls-state-change-of	PANTHER
GRK7	CHRM4	controls-state-change-of	PANTHER
GRK7	CHRM5	controls-state-change-of	PANTHER
GRK7	DRD2	controls-state-change-of	PANTHER
GRK7	DRD4	controls-state-change-of	PANTHER
GRK7	GNRHR	controls-state-change-of	PANTHER
GRK7	GRM1	controls-state-change-of	PANTHER
GRK7	GRM2	controls-state-change-of	PANTHER
GRK7	GRM3	controls-state-change-of	PANTHER
GRK7	GRM4	controls-state-change-of	PANTHER
GRK7	GRM5	controls-state-change-of	PANTHER
GRK7	GRM6	controls-state-change-of	PANTHER
GRK7	GRM7	controls-state-change-of	PANTHER
GRK7	GRM8	controls-state-change-of	PANTHER
GRK7	HRH2	controls-state-change-of	PANTHER
GRK7	HTR1A	controls-state-change-of	PANTHER
GRK7	HTR1B	controls-state-change-of	PANTHER
GRK7	HTR1D	controls-state-change-of	PANTHER
GRK7	HTR1E	controls-state-change-of	PANTHER
GRK7	HTR1F	controls-state-change-of	PANTHER
GRK7	HTR4	controls-state-change-of	PANTHER
GRK7	HTR5A	controls-state-change-of	PANTHER
GRK7	HTR6	controls-state-change-of	PANTHER
GRK7	HTR7	controls-state-change-of	PANTHER
GRK7	OPRD1	controls-state-change-of	PANTHER
GRK7	OPRK1	controls-state-change-of	PANTHER
GRK7	OPRL1	controls-state-change-of	PANTHER
GRK7	OPRM1	controls-state-change-of	PANTHER
GRK7	SSTR1	controls-state-change-of	PANTHER
GRK7	SSTR2	controls-state-change-of	PANTHER
GRK7	SSTR3	controls-state-change-of	PANTHER
GRK7	SSTR4	controls-state-change-of	PANTHER
GRK7	SSTR5	controls-state-change-of	PANTHER
GRP	GCG	controls-transport-of	Reactome
GRPEL1	FXN	controls-state-change-of	Reactome
GRPEL1	HSCB	controls-state-change-of	Reactome
GRPEL1	HSPD1	controls-state-change-of	Reactome
GRPEL2	FXN	controls-state-change-of	Reactome
GRPEL2	HSCB	controls-state-change-of	Reactome
GRPEL2	HSPD1	controls-state-change-of	Reactome
GSK3A	ANKRD28	controls-state-change-of	PhosphoSite
GSK3A	APC	controls-state-change-of	pid
GSK3A	AXIN1	controls-state-change-of	pid
GSK3A	BCL2L1	controls-state-change-of	PhosphoSite
GSK3A	BCL3	controls-state-change-of	PhosphoSite
GSK3A	CCNE1	controls-state-change-of	PhosphoSite
GSK3A	DPYSL2	controls-state-change-of	PhosphoSite
GSK3A	FOXM1	controls-state-change-of	pid
GSK3A	GYS1	controls-state-change-of	PANTHER
GSK3A	GYS2	controls-state-change-of	PANTHER
GSK3A	LRP6	controls-state-change-of	PhosphoSite
GSK3A	MAPT	controls-state-change-of	PhosphoSite
GSK3A	MITF	controls-state-change-of	PhosphoSite
GSK3A	MYC	controls-state-change-of	PhosphoSite
GSK3A	NDRG1	controls-state-change-of	PhosphoSite
GSK3A	NIFK	controls-state-change-of	PhosphoSite
GSK3A	PKD2	controls-state-change-of	PhosphoSite
GSK3B	ADD2	controls-state-change-of	PhosphoSite
GSK3B	APC	controls-phosphorylation-of	PhosphoSite
GSK3B	AR	controls-state-change-of	pid
GSK3B	ARNTL	controls-state-change-of	PhosphoSite
GSK3B	ATXN3	controls-state-change-of	PhosphoSite
GSK3B	AURKA	controls-state-change-of	pid
GSK3B	BAX	controls-state-change-of	PhosphoSite
GSK3B	BCAM	controls-state-change-of	PhosphoSite
GSK3B	BCL2L1	controls-state-change-of	PhosphoSite
GSK3B	BCL2L12	controls-state-change-of	PhosphoSite
GSK3B	BCLAF1	controls-state-change-of	PhosphoSite
GSK3B	BORA	controls-state-change-of	PhosphoSite
GSK3B	CABYR	controls-state-change-of	PhosphoSite
GSK3B	CCND1	controls-state-change-of	PhosphoSite
GSK3B	CCND2	controls-state-change-of	PhosphoSite
GSK3B	CCND3	controls-state-change-of	PhosphoSite
GSK3B	CCNE1	controls-state-change-of	PhosphoSite
GSK3B	CDC25A	controls-state-change-of	PhosphoSite
GSK3B	CDK5	controls-state-change-of	Reactome
GSK3B	CDK5R1	controls-state-change-of	Reactome
GSK3B	CDKN1A	controls-state-change-of	PhosphoSite
GSK3B	CDX2	controls-state-change-of	PhosphoSite
GSK3B	CEBPB	controls-state-change-of	PhosphoSite
GSK3B	CIITA	controls-state-change-of	PhosphoSite
GSK3B	CLASP2	controls-state-change-of	PhosphoSite
GSK3B	CLOCK	controls-state-change-of	PhosphoSite
GSK3B	CREB1	controls-state-change-of	PhosphoSite
GSK3B	CRMP1	controls-state-change-of	Reactome
GSK3B	DCX	controls-state-change-of	PhosphoSite
GSK3B	DPYSL4	controls-state-change-of	Reactome
GSK3B	DPYSL5	controls-state-change-of	Reactome
GSK3B	DROSHA	controls-state-change-of	PhosphoSite
GSK3B	E2F1	controls-state-change-of	PhosphoSite
GSK3B	EIF4EBP1	controls-state-change-of	PhosphoSite
GSK3B	ESR1	controls-state-change-of	PhosphoSite
GSK3B	FBXO4	controls-state-change-of	PhosphoSite
GSK3B	FRAT1	controls-state-change-of	PhosphoSite
GSK3B	FYN	controls-state-change-of	Reactome
GSK3B	GCM1	controls-state-change-of	PhosphoSite
GSK3B	GLI1	controls-state-change-of	PANTHER
GSK3B	GLI3	controls-phosphorylation-of	pid
GSK3B	GYS2	controls-state-change-of	PANTHER
GSK3B	HDAC4	controls-state-change-of	PhosphoSite
GSK3B	HIST1H1B	controls-state-change-of	PhosphoSite
GSK3B	HNRNPD	controls-state-change-of	PhosphoSite
GSK3B	JUN	controls-phosphorylation-of	PhosphoSite
GSK3B	JUNB	controls-state-change-of	PhosphoSite
GSK3B	KAT5	controls-state-change-of	PhosphoSite
GSK3B	KLC2	controls-state-change-of	PhosphoSite
GSK3B	KLF5	controls-state-change-of	PhosphoSite
GSK3B	LOC654780	controls-state-change-of	PhosphoSite
GSK3B	LRP5	controls-state-change-of	Reactome
GSK3B	LRP6	controls-phosphorylation-of	PhosphoSite
GSK3B	MARK2	controls-state-change-of	PhosphoSite
GSK3B	MAX	controls-state-change-of	pid
GSK3B	MCL1	controls-state-change-of	PhosphoSite
GSK3B	MITF	controls-state-change-of	PhosphoSite
GSK3B	MUC1	controls-state-change-of	PhosphoSite
GSK3B	MYCL	controls-state-change-of	PhosphoSite
GSK3B	MYLK	controls-state-change-of	PhosphoSite
GSK3B	NEFH	controls-state-change-of	PhosphoSite
GSK3B	NFATC1	controls-state-change-of	pid
GSK3B	NFATC2	controls-state-change-of	pid
GSK3B	NFE2L1	controls-state-change-of	PhosphoSite
GSK3B	NFKB2	controls-state-change-of	PhosphoSite
GSK3B	NIFK	controls-state-change-of	PhosphoSite
GSK3B	NR1D1	controls-state-change-of	PhosphoSite
GSK3B	NRP1	controls-state-change-of	Reactome
GSK3B	PHLPP1	controls-state-change-of	PhosphoSite
GSK3B	PLXNA1	controls-state-change-of	Reactome
GSK3B	PLXNA2	controls-state-change-of	Reactome
GSK3B	PLXNA3	controls-state-change-of	Reactome
GSK3B	PLXNA4	controls-state-change-of	Reactome
GSK3B	PPP1R2	controls-state-change-of	PhosphoSite
GSK3B	PRKCE	controls-state-change-of	PhosphoSite
GSK3B	PSEN1	controls-state-change-of	PhosphoSite
GSK3B	PTEN	controls-state-change-of	PhosphoSite
GSK3B	RASSF1	controls-state-change-of	PhosphoSite
GSK3B	RBM38	controls-state-change-of	PhosphoSite
GSK3B	RCAN1	controls-state-change-of	PhosphoSite
GSK3B	RELA	controls-state-change-of	PhosphoSite
GSK3B	RELB	controls-state-change-of	PhosphoSite
GSK3B	SEMA3A	controls-state-change-of	Reactome
GSK3B	SMAD1	controls-state-change-of	PhosphoSite
GSK3B	SNAI1	controls-state-change-of	PhosphoSite
GSK3B	SNAI2	controls-state-change-of	PhosphoSite
GSK3B	SNCAIP	controls-state-change-of	PhosphoSite
GSK3B	SPAG5	controls-state-change-of	PhosphoSite
GSK3B	SREBF1	controls-state-change-of	PhosphoSite
GSK3B	SUFU	controls-phosphorylation-of	PhosphoSite
GSK3B	TNKS	controls-state-change-of	PhosphoSite
GSK3B	TOP2A	controls-state-change-of	PhosphoSite
GSK3B	TP53	controls-transport-of	pid
GSK3B	TSC1	controls-state-change-of	pid
GSK3B	TSC2	controls-state-change-of	pid
GSK3B	VHL	controls-state-change-of	PhosphoSite
GSN	ACTA1	controls-state-change-of	pid
GSN	CYCS	controls-state-change-of	pid
GSN	KLK3	controls-expression-of	pid
GSPT2	UPF1	controls-state-change-of	Reactome
GSS	GPX8	catalysis-precedes	HumanCyc
GSS	GSTP1	catalysis-precedes	Reactome
GSS	PRDX6	catalysis-precedes	Reactome
GSTA1	CLCN6	catalysis-precedes	HumanCyc
GSTA1	GGH	catalysis-precedes	HumanCyc
GSTA1	SLC4A10	catalysis-precedes	HumanCyc
GSTA1	SLC4A8	catalysis-precedes	HumanCyc
GSTA2	CLCN6	catalysis-precedes	HumanCyc
GSTA2	GGH	catalysis-precedes	HumanCyc
GSTA2	SLC4A10	catalysis-precedes	HumanCyc
GSTA2	SLC4A8	catalysis-precedes	HumanCyc
GSTA3	CLCN6	catalysis-precedes	HumanCyc
GSTA3	GGH	catalysis-precedes	HumanCyc
GSTA3	SLC4A10	catalysis-precedes	HumanCyc
GSTA3	SLC4A8	catalysis-precedes	HumanCyc
GSTA4	CLCN6	catalysis-precedes	HumanCyc
GSTA4	GGH	catalysis-precedes	HumanCyc
GSTA4	SLC4A10	catalysis-precedes	HumanCyc
GSTA4	SLC4A8	catalysis-precedes	HumanCyc
GSTA5	CLCN6	catalysis-precedes	HumanCyc
GSTA5	GGH	catalysis-precedes	HumanCyc
GSTA5	SLC4A10	catalysis-precedes	HumanCyc
GSTA5	SLC4A8	catalysis-precedes	HumanCyc
GSTK1	CLCN6	catalysis-precedes	HumanCyc
GSTK1	GGH	catalysis-precedes	HumanCyc
GSTK1	SLC4A10	catalysis-precedes	HumanCyc
GSTK1	SLC4A8	catalysis-precedes	HumanCyc
GSTM1	CLCN6	catalysis-precedes	HumanCyc
GSTM1	GGH	catalysis-precedes	HumanCyc
GSTM1	SLC4A10	catalysis-precedes	HumanCyc
GSTM1	SLC4A8	catalysis-precedes	HumanCyc
GSTM2	CLCN6	catalysis-precedes	HumanCyc
GSTM2	GGH	catalysis-precedes	HumanCyc
GSTM2	SLC4A10	catalysis-precedes	HumanCyc
GSTM2	SLC4A8	catalysis-precedes	HumanCyc
GSTM3	CLCN6	catalysis-precedes	HumanCyc
GSTM3	GGH	catalysis-precedes	HumanCyc
GSTM3	SLC4A10	catalysis-precedes	HumanCyc
GSTM3	SLC4A8	catalysis-precedes	HumanCyc
GSTM4	CLCN6	catalysis-precedes	HumanCyc
GSTM4	GGH	catalysis-precedes	HumanCyc
GSTM4	SLC4A10	catalysis-precedes	HumanCyc
GSTM4	SLC4A8	catalysis-precedes	HumanCyc
GSTM5	CLCN6	catalysis-precedes	HumanCyc
GSTM5	GGH	catalysis-precedes	HumanCyc
GSTM5	SLC4A10	catalysis-precedes	HumanCyc
GSTM5	SLC4A8	catalysis-precedes	HumanCyc
GSTO1	AS3MT	catalysis-precedes	HumanCyc
GSTO1	CLCN6	catalysis-precedes	HumanCyc
GSTO1	GGH	catalysis-precedes	HumanCyc
GSTO1	SLC4A10	catalysis-precedes	HumanCyc
GSTO1	SLC4A8	catalysis-precedes	HumanCyc
GSTO2	CLCN6	catalysis-precedes	HumanCyc
GSTO2	GGH	catalysis-precedes	HumanCyc
GSTO2	GSR	catalysis-precedes	Reactome
GSTO2	SLC4A10	catalysis-precedes	HumanCyc
GSTO2	SLC4A8	catalysis-precedes	HumanCyc
GSTP1	CLCN6	catalysis-precedes	HumanCyc
GSTP1	GGH	catalysis-precedes	HumanCyc
GSTP1	SLC4A10	catalysis-precedes	HumanCyc
GSTP1	SLC4A8	catalysis-precedes	HumanCyc
GSTT1	CLCN6	catalysis-precedes	HumanCyc
GSTT1	GGH	catalysis-precedes	HumanCyc
GSTT1	SLC4A10	catalysis-precedes	HumanCyc
GSTT1	SLC4A8	catalysis-precedes	HumanCyc
GSTT2	CLCN6	catalysis-precedes	HumanCyc
GSTT2	GGH	catalysis-precedes	HumanCyc
GSTT2	SLC4A10	catalysis-precedes	HumanCyc
GSTT2	SLC4A8	catalysis-precedes	HumanCyc
GSTZ1	CLCN6	catalysis-precedes	HumanCyc
GSTZ1	GGH	catalysis-precedes	HumanCyc
GSTZ1	SLC4A10	catalysis-precedes	HumanCyc
GSTZ1	SLC4A8	catalysis-precedes	HumanCyc
GTF2F1	NELFE	controls-state-change-of	Reactome
GTF2F1	RARG	controls-state-change-of	PhosphoSite
GTF2F2	NELFE	controls-state-change-of	Reactome
GTF2H1	CTDP1	controls-state-change-of	Reactome
GTF2H1	GTF2F1	controls-state-change-of	Reactome
GTF2H1	GTF2F2	controls-state-change-of	Reactome
GTF2H1	NCBP1	controls-state-change-of	Reactome
GTF2H1	NCBP2	controls-state-change-of	Reactome
GTF2H1	POLR2A	controls-state-change-of	Reactome
GTF2H1	POLR2B	controls-state-change-of	Reactome
GTF2H1	POLR2C	controls-state-change-of	Reactome
GTF2H1	POLR2D	controls-state-change-of	Reactome
GTF2H1	POLR2E	controls-state-change-of	Reactome
GTF2H1	POLR2F	controls-state-change-of	Reactome
GTF2H1	POLR2G	controls-state-change-of	Reactome
GTF2H1	POLR2H	controls-state-change-of	Reactome
GTF2H1	POLR2I	controls-state-change-of	Reactome
GTF2H1	POLR2J	controls-state-change-of	Reactome
GTF2H1	POLR2K	controls-state-change-of	Reactome
GTF2H1	POLR2L	controls-state-change-of	Reactome
GTF2H2	CTDP1	controls-state-change-of	Reactome
GTF2H2	GTF2F1	controls-state-change-of	Reactome
GTF2H2	GTF2F2	controls-state-change-of	Reactome
GTF2H2	NCBP1	controls-state-change-of	Reactome
GTF2H2	NCBP2	controls-state-change-of	Reactome
GTF2H2	POLR2A	controls-state-change-of	Reactome
GTF2H2	POLR2B	controls-state-change-of	Reactome
GTF2H2	POLR2C	controls-state-change-of	Reactome
GTF2H2	POLR2D	controls-state-change-of	Reactome
GTF2H2	POLR2E	controls-state-change-of	Reactome
GTF2H2	POLR2F	controls-state-change-of	Reactome
GTF2H2	POLR2G	controls-state-change-of	Reactome
GTF2H2	POLR2H	controls-state-change-of	Reactome
GTF2H2	POLR2I	controls-state-change-of	Reactome
GTF2H2	POLR2J	controls-state-change-of	Reactome
GTF2H2	POLR2K	controls-state-change-of	Reactome
GTF2H2	POLR2L	controls-state-change-of	Reactome
GTF2H3	CTDP1	controls-state-change-of	Reactome
GTF2H3	GTF2F1	controls-state-change-of	Reactome
GTF2H3	GTF2F2	controls-state-change-of	Reactome
GTF2H3	NCBP1	controls-state-change-of	Reactome
GTF2H3	NCBP2	controls-state-change-of	Reactome
GTF2H3	POLR2A	controls-state-change-of	Reactome
GTF2H3	POLR2B	controls-state-change-of	Reactome
GTF2H3	POLR2C	controls-state-change-of	Reactome
GTF2H3	POLR2D	controls-state-change-of	Reactome
GTF2H3	POLR2E	controls-state-change-of	Reactome
GTF2H3	POLR2F	controls-state-change-of	Reactome
GTF2H3	POLR2G	controls-state-change-of	Reactome
GTF2H3	POLR2H	controls-state-change-of	Reactome
GTF2H3	POLR2I	controls-state-change-of	Reactome
GTF2H3	POLR2J	controls-state-change-of	Reactome
GTF2H3	POLR2K	controls-state-change-of	Reactome
GTF2H3	POLR2L	controls-state-change-of	Reactome
GTF2H4	CTDP1	controls-state-change-of	Reactome
GTF2H4	GTF2F1	controls-state-change-of	Reactome
GTF2H4	GTF2F2	controls-state-change-of	Reactome
GTF2H4	NCBP1	controls-state-change-of	Reactome
GTF2H4	NCBP2	controls-state-change-of	Reactome
GTF2H4	POLR2A	controls-state-change-of	Reactome
GTF2H4	POLR2B	controls-state-change-of	Reactome
GTF2H4	POLR2C	controls-state-change-of	Reactome
GTF2H4	POLR2D	controls-state-change-of	Reactome
GTF2H4	POLR2E	controls-state-change-of	Reactome
GTF2H4	POLR2F	controls-state-change-of	Reactome
GTF2H4	POLR2G	controls-state-change-of	Reactome
GTF2H4	POLR2H	controls-state-change-of	Reactome
GTF2H4	POLR2I	controls-state-change-of	Reactome
GTF2H4	POLR2J	controls-state-change-of	Reactome
GTF2H4	POLR2K	controls-state-change-of	Reactome
GTF2H4	POLR2L	controls-state-change-of	Reactome
GTF3A	COL1A1	controls-expression-of	pid
GTSE1	CCNB1	controls-state-change-of	PANTHER
GTSE1	CDC25C	controls-state-change-of	PANTHER
GTSE1	CDK2	controls-state-change-of	PANTHER
GUCA1A	GNAT1	catalysis-precedes	Reactome
GUCA1A	GNAT2	catalysis-precedes	Reactome
GUCA1A	PDE10A	catalysis-precedes	Reactome
GUCA1A	PDE11A	catalysis-precedes	Reactome
GUCA1A	PDE1A	catalysis-precedes	Reactome
GUCA1A	PDE1B	catalysis-precedes	Reactome
GUCA1A	PDE2A	catalysis-precedes	Reactome
GUCA1A	PDE3A	catalysis-precedes	Reactome
GUCA1A	PDE3B	catalysis-precedes	Reactome
GUCA1A	PDE5A	catalysis-precedes	Reactome
GUCA1A	PDE6A	catalysis-precedes	Reactome
GUCA1A	PDE6B	catalysis-precedes	Reactome
GUCA1A	PDE6G	catalysis-precedes	Reactome
GUCA1A	PDE9A	catalysis-precedes	Reactome
GUCA1A	PRKG2	controls-state-change-of	Reactome
GUCA1B	GNAT1	catalysis-precedes	Reactome
GUCA1B	GNAT2	catalysis-precedes	Reactome
GUCA1B	PDE10A	catalysis-precedes	Reactome
GUCA1B	PDE11A	catalysis-precedes	Reactome
GUCA1B	PDE1A	catalysis-precedes	Reactome
GUCA1B	PDE1B	catalysis-precedes	Reactome
GUCA1B	PDE2A	catalysis-precedes	Reactome
GUCA1B	PDE3A	catalysis-precedes	Reactome
GUCA1B	PDE3B	catalysis-precedes	Reactome
GUCA1B	PDE5A	catalysis-precedes	Reactome
GUCA1B	PDE6A	catalysis-precedes	Reactome
GUCA1B	PDE6B	catalysis-precedes	Reactome
GUCA1B	PDE6G	catalysis-precedes	Reactome
GUCA1B	PDE9A	catalysis-precedes	Reactome
GUCA1B	PRKG2	controls-state-change-of	Reactome
GUCA1C	GNAT1	catalysis-precedes	Reactome
GUCA1C	GNAT2	catalysis-precedes	Reactome
GUCA1C	PDE10A	catalysis-precedes	Reactome
GUCA1C	PDE11A	catalysis-precedes	Reactome
GUCA1C	PDE1A	catalysis-precedes	Reactome
GUCA1C	PDE1B	catalysis-precedes	Reactome
GUCA1C	PDE2A	catalysis-precedes	Reactome
GUCA1C	PDE3A	catalysis-precedes	Reactome
GUCA1C	PDE3B	catalysis-precedes	Reactome
GUCA1C	PDE5A	catalysis-precedes	Reactome
GUCA1C	PDE6A	catalysis-precedes	Reactome
GUCA1C	PDE6B	catalysis-precedes	Reactome
GUCA1C	PDE6G	catalysis-precedes	Reactome
GUCA1C	PDE9A	catalysis-precedes	Reactome
GUCA1C	PRKG2	controls-state-change-of	Reactome
GUCY1A1	GNAT1	catalysis-precedes	Reactome
GUCY1A1	GNAT2	catalysis-precedes	Reactome
GUCY1A2	GNAT1	catalysis-precedes	Reactome
GUCY1A2	GNAT2	catalysis-precedes	Reactome
GUCY1B1	GNAT1	catalysis-precedes	Reactome
GUCY1B1	GNAT2	catalysis-precedes	Reactome
GUCY1B2	GNAT1	catalysis-precedes	Reactome
GUCY1B2	GNAT2	catalysis-precedes	Reactome
GUCY1B2	PDE1A	catalysis-precedes	Reactome
GUCY1B2	PDE2A	catalysis-precedes	Reactome
GUCY1B2	PDE3B	catalysis-precedes	Reactome
GUCY1B2	PRKG1	controls-state-change-of	Reactome
GUCY1B2	PRKG2	controls-state-change-of	Reactome
GUCY2C	GNAT1	catalysis-precedes	Reactome
GUCY2C	GNAT2	catalysis-precedes	Reactome
GUCY2C	PRKG2	controls-state-change-of	Reactome
GUCY2D	GNAT1	catalysis-precedes	Reactome
GUCY2D	GNAT2	catalysis-precedes	Reactome
GUCY2D	PRKG2	controls-state-change-of	Reactome
GUCY2F	GNAT1	catalysis-precedes	Reactome
GUCY2F	GNAT2	catalysis-precedes	Reactome
GUCY2F	PRKG2	controls-state-change-of	Reactome
GUK1	NME2P1	catalysis-precedes	HumanCyc
GUK1	PCK1	catalysis-precedes	Reactome
GULP1	ARF6	controls-state-change-of	pid
GUSB	ABI1	controls-state-change-of	Reactome
GUSB	ABI2	controls-state-change-of	Reactome
GUSB	AKT1	controls-state-change-of	Reactome
GUSB	AKT2	controls-state-change-of	Reactome
GUSB	AKT3	controls-state-change-of	Reactome
GUSB	BAIAP2	controls-state-change-of	Reactome
GUSB	BCR	controls-state-change-of	Reactome
GUSB	BRK1	controls-state-change-of	Reactome
GUSB	BTK	controls-state-change-of	Reactome
GUSB	CD247	controls-state-change-of	Reactome
GUSB	CD28	controls-state-change-of	Reactome
GUSB	CD3G	controls-state-change-of	Reactome
GUSB	CD80	controls-state-change-of	Reactome
GUSB	CD86	controls-state-change-of	Reactome
GUSB	CNTRL	controls-state-change-of	Reactome
GUSB	CPSF6	controls-state-change-of	Reactome
GUSB	CUX1	controls-state-change-of	Reactome
GUSB	CYFIP2	controls-state-change-of	Reactome
GUSB	FCGR1A	controls-state-change-of	Reactome
GUSB	FCGR2A	controls-state-change-of	Reactome
GUSB	FCGR3A	controls-state-change-of	Reactome
GUSB	FGF1	controls-state-change-of	Reactome
GUSB	FGF10	controls-state-change-of	Reactome
GUSB	FGF16	controls-state-change-of	Reactome
GUSB	FGF17	controls-state-change-of	Reactome
GUSB	FGF18	controls-state-change-of	Reactome
GUSB	FGF2	controls-state-change-of	Reactome
GUSB	FGF20	controls-state-change-of	Reactome
GUSB	FGF22	controls-state-change-of	Reactome
GUSB	FGF23	controls-state-change-of	Reactome
GUSB	FGF3	controls-state-change-of	Reactome
GUSB	FGF4	controls-state-change-of	Reactome
GUSB	FGF5	controls-state-change-of	Reactome
GUSB	FGF6	controls-state-change-of	Reactome
GUSB	FGF7	controls-state-change-of	Reactome
GUSB	FGF8	controls-state-change-of	Reactome
GUSB	FGF9	controls-state-change-of	Reactome
GUSB	FGFR1	controls-state-change-of	Reactome
GUSB	FGFR1OP	controls-state-change-of	Reactome
GUSB	FGFR1OP2	controls-state-change-of	Reactome
GUSB	FGFR2	controls-state-change-of	Reactome
GUSB	FGFR3	controls-state-change-of	Reactome
GUSB	FGFR4	controls-state-change-of	Reactome
GUSB	FRS2	controls-state-change-of	Reactome
GUSB	FRS3	controls-state-change-of	Reactome
GUSB	FYN	controls-state-change-of	Reactome
GUSB	GAB1	controls-state-change-of	Reactome
GUSB	GAB2	controls-state-change-of	Reactome
GUSB	GLB1L	catalysis-precedes	Reactome
GUSB	GRAP2	controls-state-change-of	Reactome
GUSB	GRB2	controls-state-change-of	Reactome
GUSB	HRAS	controls-state-change-of	Reactome
GUSB	IGHG1	controls-state-change-of	Reactome
GUSB	IGHG2	controls-state-change-of	Reactome
GUSB	IGHG3	controls-state-change-of	Reactome
GUSB	IGHG4	controls-state-change-of	Reactome
GUSB	IGKC	controls-state-change-of	Reactome
GUSB	IGKV1-5	controls-state-change-of	Reactome
GUSB	IGKV4-1	controls-state-change-of	Reactome
GUSB	IGLC1	controls-state-change-of	Reactome
GUSB	IGLC2	controls-state-change-of	Reactome
GUSB	IGLC3	controls-state-change-of	Reactome
GUSB	IGLC6	controls-state-change-of	Reactome
GUSB	INPP5A	catalysis-precedes	Reactome
GUSB	INPP5D	catalysis-precedes	Reactome
GUSB	INPP5J	catalysis-precedes	Reactome
GUSB	INPP5K	catalysis-precedes	Reactome
GUSB	INPPL1	catalysis-precedes	Reactome
GUSB	ITK	controls-state-change-of	Reactome
GUSB	KRAS	controls-state-change-of	Reactome
GUSB	LAT	controls-state-change-of	Reactome
GUSB	LAT2	controls-state-change-of	Reactome
GUSB	LCK	controls-state-change-of	Reactome
GUSB	LCP2	controls-state-change-of	Reactome
GUSB	LRRFIP1	controls-state-change-of	Reactome
GUSB	MYO18A	controls-state-change-of	Reactome
GUSB	NCKAP1	controls-state-change-of	Reactome
GUSB	NRAS	controls-state-change-of	Reactome
GUSB	PDPK1	controls-state-change-of	Reactome
GUSB	PLCG1	controls-state-change-of	Reactome
GUSB	PLCG2	controls-state-change-of	Reactome
GUSB	PTEN	catalysis-precedes	Reactome
GUSB	PTPN11	controls-state-change-of	Reactome
GUSB	RAC1	controls-state-change-of	Reactome
GUSB	RHOA	controls-state-change-of	Reactome
GUSB	SHC1	controls-state-change-of	Reactome
GUSB	SOS1	controls-state-change-of	Reactome
GUSB	SYK	controls-state-change-of	Reactome
GUSB	TRIM24	controls-state-change-of	Reactome
GUSB	TXK	controls-state-change-of	Reactome
GUSB	VAV1	controls-state-change-of	Reactome
GUSB	VAV2	controls-state-change-of	Reactome
GUSB	VAV3	controls-state-change-of	Reactome
GUSB	WASF1	controls-state-change-of	Reactome
GUSB	WASF2	controls-state-change-of	Reactome
GUSB	WASF3	controls-state-change-of	Reactome
GUSB	ZMYM2	controls-state-change-of	Reactome
GXYLT1	AGRN	controls-state-change-of	Reactome
GXYLT1	BCAN	controls-state-change-of	Reactome
GXYLT1	BGN	controls-state-change-of	Reactome
GXYLT1	CSPG4	controls-state-change-of	Reactome
GXYLT1	CSPG5	controls-state-change-of	Reactome
GXYLT1	DCN	controls-state-change-of	Reactome
GXYLT1	GPC1	controls-state-change-of	Reactome
GXYLT1	GPC2	controls-state-change-of	Reactome
GXYLT1	GPC3	controls-state-change-of	Reactome
GXYLT1	GPC4	controls-state-change-of	Reactome
GXYLT1	GPC5	controls-state-change-of	Reactome
GXYLT1	GPC6	controls-state-change-of	Reactome
GXYLT1	HSPG2	controls-state-change-of	Reactome
GXYLT1	NCAN	controls-state-change-of	Reactome
GXYLT1	SDC1	controls-state-change-of	Reactome
GXYLT1	SDC2	controls-state-change-of	Reactome
GXYLT1	SDC3	controls-state-change-of	Reactome
GXYLT1	SDC4	controls-state-change-of	Reactome
GXYLT1	VCAN	controls-state-change-of	Reactome
GXYLT2	AGRN	controls-state-change-of	Reactome
GXYLT2	BCAN	controls-state-change-of	Reactome
GXYLT2	BGN	controls-state-change-of	Reactome
GXYLT2	CSPG4	controls-state-change-of	Reactome
GXYLT2	CSPG5	controls-state-change-of	Reactome
GXYLT2	DCN	controls-state-change-of	Reactome
GXYLT2	GPC1	controls-state-change-of	Reactome
GXYLT2	GPC2	controls-state-change-of	Reactome
GXYLT2	GPC3	controls-state-change-of	Reactome
GXYLT2	GPC4	controls-state-change-of	Reactome
GXYLT2	GPC5	controls-state-change-of	Reactome
GXYLT2	GPC6	controls-state-change-of	Reactome
GXYLT2	HSPG2	controls-state-change-of	Reactome
GXYLT2	NCAN	controls-state-change-of	Reactome
GXYLT2	SDC1	controls-state-change-of	Reactome
GXYLT2	SDC2	controls-state-change-of	Reactome
GXYLT2	SDC3	controls-state-change-of	Reactome
GXYLT2	SDC4	controls-state-change-of	Reactome
GXYLT2	VCAN	controls-state-change-of	Reactome
GYS1	GYG1	controls-state-change-of	Reactome
GYS1	GYG2	controls-state-change-of	Reactome
GYS2	GYG2	controls-state-change-of	Reactome
GZMB	CASP10	controls-state-change-of	PANTHER
GZMB	CASP3	controls-state-change-of	pid
GZMB	CASP7	controls-state-change-of	pid
GZMH	AGT	controls-state-change-of	Reactome
GZMH	IGF1	controls-state-change-of	Reactome
GZMH	IGF2	controls-state-change-of	Reactome
GZMH	IGFALS	controls-state-change-of	Reactome
GZMH	IGFBP3	controls-state-change-of	Reactome
GZMM	C3	controls-state-change-of	Reactome
GZMM	CFB	controls-transport-of	Reactome
H2AFB1	H3F3A	controls-state-change-of	Reactome
H2AFB1	H3F3B	controls-state-change-of	Reactome
H2AFB1	HIST1H3A	controls-state-change-of	Reactome
H2AFB1	HIST1H3B	controls-state-change-of	Reactome
H2AFB1	HIST1H3C	controls-state-change-of	Reactome
H2AFB1	HIST1H3D	controls-state-change-of	Reactome
H2AFB1	HIST1H3E	controls-state-change-of	Reactome
H2AFB1	HIST1H3F	controls-state-change-of	Reactome
H2AFB1	HIST1H3G	controls-state-change-of	Reactome
H2AFB1	HIST1H3H	controls-state-change-of	Reactome
H2AFB1	HIST1H3I	controls-state-change-of	Reactome
H2AFB1	HIST1H3J	controls-state-change-of	Reactome
H2AFB1	HIST1H4A	controls-state-change-of	Reactome
H2AFB1	HIST1H4B	controls-state-change-of	Reactome
H2AFB1	HIST1H4C	controls-state-change-of	Reactome
H2AFB1	HIST1H4D	controls-state-change-of	Reactome
H2AFB1	HIST1H4E	controls-state-change-of	Reactome
H2AFB1	HIST1H4F	controls-state-change-of	Reactome
H2AFB1	HIST1H4H	controls-state-change-of	Reactome
H2AFB1	HIST1H4I	controls-state-change-of	Reactome
H2AFB1	HIST1H4J	controls-state-change-of	Reactome
H2AFB1	HIST1H4K	controls-state-change-of	Reactome
H2AFB1	HIST1H4L	controls-state-change-of	Reactome
H2AFB1	HIST2H3A	controls-state-change-of	Reactome
H2AFB1	HIST2H3C	controls-state-change-of	Reactome
H2AFB1	HIST2H3D	controls-state-change-of	Reactome
H2AFB1	HIST2H4A	controls-state-change-of	Reactome
H2AFB1	HIST2H4B	controls-state-change-of	Reactome
H2AFB1	HIST4H4	controls-state-change-of	Reactome
H2AFB1	NCAPD3	controls-state-change-of	Reactome
H2AFB1	NCAPG2	controls-state-change-of	Reactome
H2AFB1	NCAPH2	controls-state-change-of	Reactome
H2AFB1	UBTF	controls-state-change-of	Reactome
H2AFX	CHEK2	controls-state-change-of	pid
H2AFX	DCLRE1C	controls-state-change-of	pid
H2AFX	H3F3A	controls-state-change-of	Reactome
H2AFX	H3F3B	controls-state-change-of	Reactome
H2AFX	HIST1H3A	controls-state-change-of	Reactome
H2AFX	HIST1H3B	controls-state-change-of	Reactome
H2AFX	HIST1H3C	controls-state-change-of	Reactome
H2AFX	HIST1H3D	controls-state-change-of	Reactome
H2AFX	HIST1H3E	controls-state-change-of	Reactome
H2AFX	HIST1H3F	controls-state-change-of	Reactome
H2AFX	HIST1H3G	controls-state-change-of	Reactome
H2AFX	HIST1H3H	controls-state-change-of	Reactome
H2AFX	HIST1H3I	controls-state-change-of	Reactome
H2AFX	HIST1H3J	controls-state-change-of	Reactome
H2AFX	HIST1H4A	controls-state-change-of	Reactome
H2AFX	HIST1H4B	controls-state-change-of	Reactome
H2AFX	HIST1H4C	controls-state-change-of	Reactome
H2AFX	HIST1H4D	controls-state-change-of	Reactome
H2AFX	HIST1H4E	controls-state-change-of	Reactome
H2AFX	HIST1H4F	controls-state-change-of	Reactome
H2AFX	HIST1H4H	controls-state-change-of	Reactome
H2AFX	HIST1H4I	controls-state-change-of	Reactome
H2AFX	HIST1H4J	controls-state-change-of	Reactome
H2AFX	HIST1H4K	controls-state-change-of	Reactome
H2AFX	HIST1H4L	controls-state-change-of	Reactome
H2AFX	HIST2H3A	controls-state-change-of	Reactome
H2AFX	HIST2H3C	controls-state-change-of	Reactome
H2AFX	HIST2H3D	controls-state-change-of	Reactome
H2AFX	HIST2H4A	controls-state-change-of	Reactome
H2AFX	HIST2H4B	controls-state-change-of	Reactome
H2AFX	HIST4H4	controls-state-change-of	Reactome
H2AFX	NCAPD3	controls-state-change-of	Reactome
H2AFX	NCAPG2	controls-state-change-of	Reactome
H2AFX	NCAPH2	controls-state-change-of	Reactome
H2AFX	SMC1A	controls-transport-of	pid
H2AFX	SMC3	controls-state-change-of	pid
H2AFX	TRIM28	controls-transport-of	pid
H2AFX	UBTF	controls-state-change-of	Reactome
H2AFY	CXCL8	controls-expression-of	pid
H2AFZ	H3F3A	controls-state-change-of	Reactome
H2AFZ	H3F3B	controls-state-change-of	Reactome
H2AFZ	HIST1H3A	controls-state-change-of	Reactome
H2AFZ	HIST1H3B	controls-state-change-of	Reactome
H2AFZ	HIST1H3C	controls-state-change-of	Reactome
H2AFZ	HIST1H3D	controls-state-change-of	Reactome
H2AFZ	HIST1H3E	controls-state-change-of	Reactome
H2AFZ	HIST1H3F	controls-state-change-of	Reactome
H2AFZ	HIST1H3G	controls-state-change-of	Reactome
H2AFZ	HIST1H3H	controls-state-change-of	Reactome
H2AFZ	HIST1H3I	controls-state-change-of	Reactome
H2AFZ	HIST1H3J	controls-state-change-of	Reactome
H2AFZ	HIST1H4A	controls-state-change-of	Reactome
H2AFZ	HIST1H4B	controls-state-change-of	Reactome
H2AFZ	HIST1H4C	controls-state-change-of	Reactome
H2AFZ	HIST1H4D	controls-state-change-of	Reactome
H2AFZ	HIST1H4E	controls-state-change-of	Reactome
H2AFZ	HIST1H4F	controls-state-change-of	Reactome
H2AFZ	HIST1H4H	controls-state-change-of	Reactome
H2AFZ	HIST1H4I	controls-state-change-of	Reactome
H2AFZ	HIST1H4J	controls-state-change-of	Reactome
H2AFZ	HIST1H4K	controls-state-change-of	Reactome
H2AFZ	HIST1H4L	controls-state-change-of	Reactome
H2AFZ	HIST2H3A	controls-state-change-of	Reactome
H2AFZ	HIST2H3C	controls-state-change-of	Reactome
H2AFZ	HIST2H3D	controls-state-change-of	Reactome
H2AFZ	HIST2H4A	controls-state-change-of	Reactome
H2AFZ	HIST2H4B	controls-state-change-of	Reactome
H2AFZ	HIST4H4	controls-state-change-of	Reactome
H2AFZ	NCAPD3	controls-state-change-of	Reactome
H2AFZ	NCAPG2	controls-state-change-of	Reactome
H2AFZ	NCAPH2	controls-state-change-of	Reactome
H2AFZ	UBTF	controls-state-change-of	Reactome
H2BFS	H3F3A	controls-state-change-of	Reactome
H2BFS	H3F3B	controls-state-change-of	Reactome
H2BFS	HIST1H3A	controls-state-change-of	Reactome
H2BFS	HIST1H3B	controls-state-change-of	Reactome
H2BFS	HIST1H3C	controls-state-change-of	Reactome
H2BFS	HIST1H3D	controls-state-change-of	Reactome
H2BFS	HIST1H3E	controls-state-change-of	Reactome
H2BFS	HIST1H3F	controls-state-change-of	Reactome
H2BFS	HIST1H3G	controls-state-change-of	Reactome
H2BFS	HIST1H3H	controls-state-change-of	Reactome
H2BFS	HIST1H3I	controls-state-change-of	Reactome
H2BFS	HIST1H3J	controls-state-change-of	Reactome
H2BFS	HIST1H4A	controls-state-change-of	Reactome
H2BFS	HIST1H4B	controls-state-change-of	Reactome
H2BFS	HIST1H4C	controls-state-change-of	Reactome
H2BFS	HIST1H4D	controls-state-change-of	Reactome
H2BFS	HIST1H4E	controls-state-change-of	Reactome
H2BFS	HIST1H4F	controls-state-change-of	Reactome
H2BFS	HIST1H4H	controls-state-change-of	Reactome
H2BFS	HIST1H4I	controls-state-change-of	Reactome
H2BFS	HIST1H4J	controls-state-change-of	Reactome
H2BFS	HIST1H4K	controls-state-change-of	Reactome
H2BFS	HIST1H4L	controls-state-change-of	Reactome
H2BFS	HIST2H3A	controls-state-change-of	Reactome
H2BFS	HIST2H3C	controls-state-change-of	Reactome
H2BFS	HIST2H3D	controls-state-change-of	Reactome
H2BFS	HIST2H4A	controls-state-change-of	Reactome
H2BFS	HIST2H4B	controls-state-change-of	Reactome
H2BFS	HIST4H4	controls-state-change-of	Reactome
H2BFS	NCAPD3	controls-state-change-of	Reactome
H2BFS	NCAPG2	controls-state-change-of	Reactome
H2BFS	NCAPH2	controls-state-change-of	Reactome
H2BFS	UBTF	controls-state-change-of	Reactome
H3F3A	CBX5	controls-state-change-of	pid
H3F3A	HIST1H4A	controls-state-change-of	Reactome
H3F3A	HIST1H4B	controls-state-change-of	Reactome
H3F3A	HIST1H4C	controls-state-change-of	Reactome
H3F3A	HIST1H4D	controls-state-change-of	Reactome
H3F3A	HIST1H4E	controls-state-change-of	Reactome
H3F3A	HIST1H4F	controls-state-change-of	Reactome
H3F3A	HIST1H4H	controls-state-change-of	Reactome
H3F3A	HIST1H4I	controls-state-change-of	Reactome
H3F3A	HIST1H4J	controls-state-change-of	Reactome
H3F3A	HIST1H4K	controls-state-change-of	Reactome
H3F3A	HIST1H4L	controls-state-change-of	Reactome
H3F3A	HIST2H4A	controls-state-change-of	Reactome
H3F3A	HIST2H4B	controls-state-change-of	Reactome
H3F3A	HIST4H4	controls-state-change-of	Reactome
H3F3A	NCAPD3	controls-state-change-of	Reactome
H3F3A	NCAPG2	controls-state-change-of	Reactome
H3F3A	NCAPH2	controls-state-change-of	Reactome
H3F3A	UBTF	controls-state-change-of	Reactome
H3F3B	CBX5	controls-state-change-of	pid
H3F3B	HIST1H4A	controls-state-change-of	Reactome
H3F3B	HIST1H4B	controls-state-change-of	Reactome
H3F3B	HIST1H4C	controls-state-change-of	Reactome
H3F3B	HIST1H4D	controls-state-change-of	Reactome
H3F3B	HIST1H4E	controls-state-change-of	Reactome
H3F3B	HIST1H4F	controls-state-change-of	Reactome
H3F3B	HIST1H4H	controls-state-change-of	Reactome
H3F3B	HIST1H4I	controls-state-change-of	Reactome
H3F3B	HIST1H4J	controls-state-change-of	Reactome
H3F3B	HIST1H4K	controls-state-change-of	Reactome
H3F3B	HIST1H4L	controls-state-change-of	Reactome
H3F3B	HIST2H4A	controls-state-change-of	Reactome
H3F3B	HIST2H4B	controls-state-change-of	Reactome
H3F3B	HIST4H4	controls-state-change-of	Reactome
H3F3B	NCAPD3	controls-state-change-of	Reactome
H3F3B	NCAPG2	controls-state-change-of	Reactome
H3F3B	NCAPH2	controls-state-change-of	Reactome
H3F3B	UBTF	controls-state-change-of	Reactome
HACL1	ALDH1B1	catalysis-precedes	HumanCyc
HACL1	ALDH2	catalysis-precedes	HumanCyc
HACL1	ALDH3A2	catalysis-precedes	HumanCyc
HACL1	ALDH7A1	catalysis-precedes	HumanCyc
HACL1	ALDH9A1	catalysis-precedes	HumanCyc
HADH	SCP2	catalysis-precedes	HumanCyc
HADHA	PLA2G6	catalysis-precedes	Reactome
HADHB	ACOT1	catalysis-precedes	HumanCyc
HADHB	ACOT4	catalysis-precedes	HumanCyc
HADHB	ACOT9	catalysis-precedes	HumanCyc
HADHB	ACOX2	catalysis-precedes	HumanCyc
HADHB	AKR1C2	catalysis-precedes	HumanCyc
HADHB	BAAT	catalysis-precedes	HumanCyc
HADHB	DHRS9	catalysis-precedes	HumanCyc
HADHB	PLA2G6	catalysis-precedes	Reactome
HAO1	OAT	catalysis-precedes	HumanCyc
HAO2	OAT	catalysis-precedes	HumanCyc
HAP1	RAC1	controls-state-change-of	PANTHER
HAP1	RAC2	controls-state-change-of	PANTHER
HAP1	RHOG	controls-state-change-of	PANTHER
HAP1	RHOJ	controls-state-change-of	PANTHER
HAP1	RHOQ	controls-state-change-of	PANTHER
HASPIN	HIST1H3A	controls-state-change-of	PhosphoSite
HASPIN	HIST1H3B	controls-state-change-of	PhosphoSite
HASPIN	HIST1H3C	controls-state-change-of	PhosphoSite
HASPIN	HIST1H3D	controls-state-change-of	PhosphoSite
HASPIN	HIST1H3E	controls-state-change-of	PhosphoSite
HASPIN	HIST1H3F	controls-state-change-of	PhosphoSite
HASPIN	HIST1H3G	controls-state-change-of	PhosphoSite
HASPIN	HIST1H3H	controls-state-change-of	PhosphoSite
HASPIN	HIST1H3I	controls-state-change-of	PhosphoSite
HASPIN	HIST1H3J	controls-state-change-of	PhosphoSite
HAT1	HIST1H4A	controls-state-change-of	Reactome
HAT1	HIST1H4B	controls-state-change-of	Reactome
HAT1	HIST1H4C	controls-state-change-of	Reactome
HAT1	HIST1H4D	controls-state-change-of	Reactome
HAT1	HIST1H4E	controls-state-change-of	Reactome
HAT1	HIST1H4F	controls-state-change-of	Reactome
HAT1	HIST1H4H	controls-state-change-of	Reactome
HAT1	HIST1H4I	controls-state-change-of	Reactome
HAT1	HIST1H4J	controls-state-change-of	Reactome
HAT1	HIST1H4K	controls-state-change-of	Reactome
HAT1	HIST1H4L	controls-state-change-of	Reactome
HAT1	HIST2H4A	controls-state-change-of	Reactome
HAT1	HIST2H4B	controls-state-change-of	Reactome
HAT1	HIST4H4	controls-state-change-of	Reactome
HAUS2	AJUBA	controls-state-change-of	Reactome
HAUS2	AURKA	controls-state-change-of	Reactome
HBEGF	ABI1	controls-state-change-of	Reactome
HBEGF	ABI2	controls-state-change-of	Reactome
HBEGF	AKT1	controls-state-change-of	Reactome
HBEGF	AKT2	controls-state-change-of	Reactome
HBEGF	AKT3	controls-state-change-of	Reactome
HBEGF	BAIAP2	controls-state-change-of	Reactome
HBEGF	BCR	controls-state-change-of	Reactome
HBEGF	BRK1	controls-state-change-of	Reactome
HBEGF	BTK	controls-state-change-of	Reactome
HBEGF	CD247	controls-state-change-of	Reactome
HBEGF	CD28	controls-state-change-of	Reactome
HBEGF	CD3G	controls-state-change-of	Reactome
HBEGF	CD80	controls-state-change-of	Reactome
HBEGF	CD86	controls-state-change-of	Reactome
HBEGF	CNTRL	controls-state-change-of	Reactome
HBEGF	CPSF6	controls-state-change-of	Reactome
HBEGF	CUX1	controls-state-change-of	Reactome
HBEGF	CXCL8	controls-expression-of	pid
HBEGF	CYFIP2	controls-state-change-of	Reactome
HBEGF	EGFR	controls-phosphorylation-of	PANTHER
HBEGF	ERBB2	controls-phosphorylation-of	PANTHER
HBEGF	ERBB3	controls-phosphorylation-of	PANTHER
HBEGF	ERBB4	controls-phosphorylation-of	PANTHER
HBEGF	FCGR1A	controls-state-change-of	Reactome
HBEGF	FCGR2A	controls-state-change-of	Reactome
HBEGF	FCGR3A	controls-state-change-of	Reactome
HBEGF	FGF1	controls-state-change-of	Reactome
HBEGF	FGF10	controls-state-change-of	Reactome
HBEGF	FGF16	controls-state-change-of	Reactome
HBEGF	FGF17	controls-state-change-of	Reactome
HBEGF	FGF18	controls-state-change-of	Reactome
HBEGF	FGF19	controls-state-change-of	Reactome
HBEGF	FGF2	controls-state-change-of	Reactome
HBEGF	FGF20	controls-state-change-of	Reactome
HBEGF	FGF22	controls-state-change-of	Reactome
HBEGF	FGF23	controls-state-change-of	Reactome
HBEGF	FGF3	controls-state-change-of	Reactome
HBEGF	FGF4	controls-state-change-of	Reactome
HBEGF	FGF5	controls-state-change-of	Reactome
HBEGF	FGF6	controls-state-change-of	Reactome
HBEGF	FGF7	controls-state-change-of	Reactome
HBEGF	FGF8	controls-state-change-of	Reactome
HBEGF	FGF9	controls-state-change-of	Reactome
HBEGF	FGFR1	controls-state-change-of	Reactome
HBEGF	FGFR1OP	controls-state-change-of	Reactome
HBEGF	FGFR1OP2	controls-state-change-of	Reactome
HBEGF	FGFR2	controls-state-change-of	Reactome
HBEGF	FGFR3	controls-state-change-of	Reactome
HBEGF	FGFR4	controls-state-change-of	Reactome
HBEGF	FYN	controls-state-change-of	Reactome
HBEGF	GAB1	controls-state-change-of	Reactome
HBEGF	GAB2	controls-state-change-of	Reactome
HBEGF	GRAP2	controls-state-change-of	Reactome
HBEGF	GRB2	controls-state-change-of	Reactome
HBEGF	GUSB	controls-state-change-of	Reactome
HBEGF	HRAS	controls-state-change-of	Reactome
HBEGF	IGHG1	controls-state-change-of	Reactome
HBEGF	IGHG2	controls-state-change-of	Reactome
HBEGF	IGHG3	controls-state-change-of	Reactome
HBEGF	IGHG4	controls-state-change-of	Reactome
HBEGF	IGKC	controls-state-change-of	Reactome
HBEGF	IGKV1-5	controls-state-change-of	Reactome
HBEGF	IGKV4-1	controls-state-change-of	Reactome
HBEGF	IGLC1	controls-state-change-of	Reactome
HBEGF	IGLC2	controls-state-change-of	Reactome
HBEGF	IGLC3	controls-state-change-of	Reactome
HBEGF	IGLC6	controls-state-change-of	Reactome
HBEGF	INPP5A	catalysis-precedes	Reactome
HBEGF	INPP5D	catalysis-precedes	Reactome
HBEGF	INPP5J	catalysis-precedes	Reactome
HBEGF	INPP5K	catalysis-precedes	Reactome
HBEGF	INPPL1	catalysis-precedes	Reactome
HBEGF	ITK	controls-state-change-of	Reactome
HBEGF	KL	controls-state-change-of	Reactome
HBEGF	KLB	controls-state-change-of	Reactome
HBEGF	KRAS	controls-state-change-of	Reactome
HBEGF	LAT	controls-state-change-of	Reactome
HBEGF	LAT2	controls-state-change-of	Reactome
HBEGF	LCK	controls-state-change-of	Reactome
HBEGF	LCP2	controls-state-change-of	Reactome
HBEGF	LRRFIP1	controls-state-change-of	Reactome
HBEGF	MYO18A	controls-state-change-of	Reactome
HBEGF	NCKAP1	controls-state-change-of	Reactome
HBEGF	NRAS	controls-state-change-of	Reactome
HBEGF	PDPK1	controls-state-change-of	Reactome
HBEGF	PIK3CA	controls-state-change-of	pid
HBEGF	PIK3CB	controls-state-change-of	pid
HBEGF	PIK3CD	controls-state-change-of	pid
HBEGF	PIK3CG	controls-state-change-of	pid
HBEGF	PIK3R1	controls-state-change-of	pid
HBEGF	PLCG1	controls-state-change-of	Reactome
HBEGF	PLCG2	controls-state-change-of	Reactome
HBEGF	PTEN	catalysis-precedes	Reactome
HBEGF	RAC1	controls-state-change-of	Reactome
HBEGF	RHOA	controls-state-change-of	Reactome
HBEGF	SHC1	controls-state-change-of	Reactome
HBEGF	SOS1	controls-state-change-of	Reactome
HBEGF	STAT5A	controls-state-change-of	pid
HBEGF	SYK	controls-state-change-of	Reactome
HBEGF	TRIM24	controls-state-change-of	Reactome
HBEGF	TXK	controls-state-change-of	Reactome
HBEGF	VAV1	controls-state-change-of	Reactome
HBEGF	VAV2	controls-state-change-of	Reactome
HBEGF	VAV3	controls-state-change-of	Reactome
HBEGF	WASF1	controls-state-change-of	Reactome
HBEGF	WASF2	controls-state-change-of	Reactome
HBEGF	WASF3	controls-state-change-of	Reactome
HBEGF	ZMYM2	controls-state-change-of	Reactome
HBP1	CCND1	controls-expression-of	pid
HBP1	CDKN1A	controls-expression-of	pid
HCFC1	HIST1H4A	controls-state-change-of	Reactome
HCFC1	HIST1H4B	controls-state-change-of	Reactome
HCFC1	HIST1H4C	controls-state-change-of	Reactome
HCFC1	HIST1H4D	controls-state-change-of	Reactome
HCFC1	HIST1H4E	controls-state-change-of	Reactome
HCFC1	HIST1H4F	controls-state-change-of	Reactome
HCFC1	HIST1H4H	controls-state-change-of	Reactome
HCFC1	HIST1H4I	controls-state-change-of	Reactome
HCFC1	HIST1H4J	controls-state-change-of	Reactome
HCFC1	HIST1H4K	controls-state-change-of	Reactome
HCFC1	HIST1H4L	controls-state-change-of	Reactome
HCFC1	HIST2H4A	controls-state-change-of	Reactome
HCFC1	HIST2H4B	controls-state-change-of	Reactome
HCFC1	HIST4H4	controls-state-change-of	Reactome
HCK	ADAM15	controls-state-change-of	PhosphoSite
HCK	AFDN	controls-state-change-of	pid
HCK	BCAR1	controls-state-change-of	pid
HCK	BCR	controls-state-change-of	PhosphoSite
HCK	CBL	controls-phosphorylation-of	pid
HCK	CD247	controls-state-change-of	Reactome
HCK	CD3G	controls-state-change-of	Reactome
HCK	DAPP1	controls-state-change-of	pid
HCK	DOCK2	controls-state-change-of	pid
HCK	DOK1	controls-state-change-of	pid
HCK	EFNA1	controls-state-change-of	pid
HCK	EFNB1	controls-state-change-of	pid
HCK	EGF	controls-state-change-of	pid
HCK	EGFR	controls-state-change-of	pid
HCK	EPHA1	controls-state-change-of	pid
HCK	EPHA2	controls-state-change-of	pid
HCK	EPHA3	controls-state-change-of	pid
HCK	EPHA4	controls-state-change-of	pid
HCK	EPHB1	controls-state-change-of	pid
HCK	EPHB2	controls-state-change-of	pid
HCK	FCGR1A	controls-state-change-of	Reactome
HCK	FCGR2A	controls-state-change-of	Reactome
HCK	FCGR3A	controls-state-change-of	Reactome
HCK	GAB1	controls-state-change-of	pid
HCK	GAB2	controls-state-change-of	pid
HCK	GRB2	controls-state-change-of	pid
HCK	IGHG1	controls-state-change-of	Reactome
HCK	IGHG2	controls-state-change-of	Reactome
HCK	IGHG3	controls-state-change-of	Reactome
HCK	IGHG4	controls-state-change-of	Reactome
HCK	IGKC	controls-state-change-of	Reactome
HCK	IGKV1-5	controls-state-change-of	Reactome
HCK	IGKV4-1	controls-state-change-of	Reactome
HCK	IGLC1	controls-state-change-of	Reactome
HCK	IGLC2	controls-state-change-of	Reactome
HCK	IGLC3	controls-state-change-of	Reactome
HCK	IGLC6	controls-state-change-of	Reactome
HCK	MAPK11	controls-state-change-of	pid
HCK	MAPK14	controls-state-change-of	pid
HCK	NGEF	controls-state-change-of	pid
HCK	PRKCD	controls-state-change-of	pid
HCK	PTK2	controls-state-change-of	pid
HCK	PTPN11	controls-state-change-of	pid
HCK	PXN	controls-state-change-of	pid
HCK	RAPGEF1	controls-state-change-of	PhosphoSite
HCK	SNCA	controls-transport-of	PANTHER
HCK	SOS1	controls-state-change-of	pid
HCK	STAT3	controls-state-change-of	pid
HCK	STAT5B	controls-state-change-of	PhosphoSite
HCK	TRPV6	controls-state-change-of	pid
HCK	VAV2	controls-state-change-of	pid
HCN1	FXYD1	catalysis-precedes	Reactome
HCN1	FXYD3	catalysis-precedes	Reactome
HCN1	FXYD4	catalysis-precedes	Reactome
HCN1	FXYD6	catalysis-precedes	Reactome
HCN1	FXYD7	catalysis-precedes	Reactome
HCN1	HTR3A	catalysis-precedes	Reactome
HCN1	HTR3B	catalysis-precedes	Reactome
HCN1	HTR3C	catalysis-precedes	Reactome
HCN1	HTR3D	catalysis-precedes	Reactome
HCN1	NKAIN1	catalysis-precedes	HumanCyc
HCN1	NKAIN2	catalysis-precedes	HumanCyc
HCN1	NKAIN3	catalysis-precedes	HumanCyc
HCN1	NKAIN4	catalysis-precedes	HumanCyc
HCN1	SLC12A1	catalysis-precedes	Reactome
HCN1	SLC12A2	catalysis-precedes	Reactome
HCN1	SLC24A1	catalysis-precedes	HumanCyc
HCN1	SLC24A2	catalysis-precedes	HumanCyc
HCN1	SLC24A3	catalysis-precedes	HumanCyc
HCN1	SLC24A4	catalysis-precedes	HumanCyc
HCN1	SLC24A5	catalysis-precedes	HumanCyc
HCN1	SLC8A1	catalysis-precedes	HumanCyc
HCN1	SLC8A2	catalysis-precedes	HumanCyc
HCN2	FXYD1	catalysis-precedes	Reactome
HCN2	FXYD3	catalysis-precedes	Reactome
HCN2	FXYD4	catalysis-precedes	Reactome
HCN2	FXYD6	catalysis-precedes	Reactome
HCN2	FXYD7	catalysis-precedes	Reactome
HCN2	HTR3A	catalysis-precedes	Reactome
HCN2	HTR3B	catalysis-precedes	Reactome
HCN2	HTR3C	catalysis-precedes	Reactome
HCN2	HTR3D	catalysis-precedes	Reactome
HCN2	NKAIN1	catalysis-precedes	HumanCyc
HCN2	NKAIN2	catalysis-precedes	HumanCyc
HCN2	NKAIN3	catalysis-precedes	HumanCyc
HCN2	NKAIN4	catalysis-precedes	HumanCyc
HCN2	SLC12A1	catalysis-precedes	Reactome
HCN2	SLC12A2	catalysis-precedes	Reactome
HCN2	SLC24A2	catalysis-precedes	HumanCyc
HCN2	SLC24A3	catalysis-precedes	HumanCyc
HCN2	SLC24A4	catalysis-precedes	HumanCyc
HCN2	SLC24A5	catalysis-precedes	HumanCyc
HCN2	SLC8A1	catalysis-precedes	HumanCyc
HCN2	SLC8A2	catalysis-precedes	HumanCyc
HCN3	FXYD1	catalysis-precedes	Reactome
HCN3	FXYD3	catalysis-precedes	Reactome
HCN3	FXYD4	catalysis-precedes	Reactome
HCN3	FXYD6	catalysis-precedes	Reactome
HCN3	FXYD7	catalysis-precedes	Reactome
HCN3	HTR3A	catalysis-precedes	Reactome
HCN3	HTR3B	catalysis-precedes	Reactome
HCN3	HTR3C	catalysis-precedes	Reactome
HCN3	HTR3D	catalysis-precedes	Reactome
HCN3	NKAIN1	catalysis-precedes	HumanCyc
HCN3	NKAIN2	catalysis-precedes	HumanCyc
HCN3	NKAIN3	catalysis-precedes	HumanCyc
HCN3	NKAIN4	catalysis-precedes	HumanCyc
HCN3	SLC12A1	catalysis-precedes	Reactome
HCN3	SLC12A2	catalysis-precedes	Reactome
HCN3	SLC24A2	catalysis-precedes	HumanCyc
HCN3	SLC24A3	catalysis-precedes	HumanCyc
HCN3	SLC24A4	catalysis-precedes	HumanCyc
HCN3	SLC24A5	catalysis-precedes	HumanCyc
HCN3	SLC8A1	catalysis-precedes	HumanCyc
HCN3	SLC8A2	catalysis-precedes	HumanCyc
HCN4	FXYD1	catalysis-precedes	Reactome
HCN4	FXYD3	catalysis-precedes	Reactome
HCN4	FXYD4	catalysis-precedes	Reactome
HCN4	FXYD6	catalysis-precedes	Reactome
HCN4	FXYD7	catalysis-precedes	Reactome
HCN4	HTR3A	catalysis-precedes	Reactome
HCN4	HTR3B	catalysis-precedes	Reactome
HCN4	HTR3C	catalysis-precedes	Reactome
HCN4	HTR3D	catalysis-precedes	Reactome
HCN4	NKAIN1	catalysis-precedes	HumanCyc
HCN4	NKAIN2	catalysis-precedes	HumanCyc
HCN4	NKAIN3	catalysis-precedes	HumanCyc
HCN4	NKAIN4	catalysis-precedes	HumanCyc
HCN4	SLC12A1	catalysis-precedes	Reactome
HCN4	SLC12A2	catalysis-precedes	Reactome
HCN4	SLC24A2	catalysis-precedes	HumanCyc
HCN4	SLC24A3	catalysis-precedes	HumanCyc
HCN4	SLC24A4	catalysis-precedes	HumanCyc
HCN4	SLC24A5	catalysis-precedes	HumanCyc
HCN4	SLC8A1	catalysis-precedes	HumanCyc
HCN4	SLC8A2	catalysis-precedes	HumanCyc
HDAC1	AES	controls-state-change-of	pid
HDAC1	ASH1L	catalysis-precedes	HumanCyc
HDAC1	CCND1	controls-expression-of	pid
HDAC1	CCNE2	controls-expression-of	pid
HDAC1	CREBBP	controls-state-change-of	pid
HDAC1	CTBP1	controls-state-change-of	pid
HDAC1	DOT1L	catalysis-precedes	HumanCyc
HDAC1	E2F1	controls-expression-of	pid
HDAC1	EHMT1	catalysis-precedes	HumanCyc
HDAC1	EHMT2	catalysis-precedes	HumanCyc
HDAC1	EZH1	catalysis-precedes	HumanCyc
HDAC1	EZH2	catalysis-precedes	HumanCyc
HDAC1	GLI1	controls-state-change-of	pid
HDAC1	GLI3	controls-state-change-of	pid
HDAC1	H2AFB1	controls-state-change-of	Reactome
HDAC1	H2AFX	controls-state-change-of	Reactome
HDAC1	H2AFZ	controls-state-change-of	Reactome
HDAC1	H2BFS	controls-state-change-of	Reactome
HDAC1	H3F3A	controls-state-change-of	Reactome
HDAC1	H3F3B	controls-state-change-of	Reactome
HDAC1	HES1	controls-expression-of	pid
HDAC1	HIST1H2AA	controls-state-change-of	Reactome
HDAC1	HIST1H2AB	controls-state-change-of	Reactome
HDAC1	HIST1H2AC	controls-state-change-of	Reactome
HDAC1	HIST1H2AD	controls-state-change-of	Reactome
HDAC1	HIST1H2AE	controls-state-change-of	Reactome
HDAC1	HIST1H2AG	controls-state-change-of	Reactome
HDAC1	HIST1H2AH	controls-state-change-of	Reactome
HDAC1	HIST1H2AI	controls-state-change-of	Reactome
HDAC1	HIST1H2AJ	controls-state-change-of	Reactome
HDAC1	HIST1H2AK	controls-state-change-of	Reactome
HDAC1	HIST1H2AL	controls-state-change-of	Reactome
HDAC1	HIST1H2AM	controls-state-change-of	Reactome
HDAC1	HIST1H2BA	controls-state-change-of	Reactome
HDAC1	HIST1H2BB	controls-state-change-of	Reactome
HDAC1	HIST1H2BC	controls-state-change-of	Reactome
HDAC1	HIST1H2BD	controls-state-change-of	Reactome
HDAC1	HIST1H2BE	controls-state-change-of	Reactome
HDAC1	HIST1H2BF	controls-state-change-of	Reactome
HDAC1	HIST1H2BG	controls-state-change-of	Reactome
HDAC1	HIST1H2BH	controls-state-change-of	Reactome
HDAC1	HIST1H2BI	controls-state-change-of	Reactome
HDAC1	HIST1H2BJ	controls-state-change-of	Reactome
HDAC1	HIST1H2BK	controls-state-change-of	Reactome
HDAC1	HIST1H2BL	controls-state-change-of	Reactome
HDAC1	HIST1H2BM	controls-state-change-of	Reactome
HDAC1	HIST1H2BN	controls-state-change-of	Reactome
HDAC1	HIST1H2BO	controls-state-change-of	Reactome
HDAC1	HIST1H3A	controls-state-change-of	Reactome
HDAC1	HIST1H3B	controls-state-change-of	Reactome
HDAC1	HIST1H3C	controls-state-change-of	Reactome
HDAC1	HIST1H3D	controls-state-change-of	Reactome
HDAC1	HIST1H3E	controls-state-change-of	Reactome
HDAC1	HIST1H3F	controls-state-change-of	Reactome
HDAC1	HIST1H3G	controls-state-change-of	Reactome
HDAC1	HIST1H3H	controls-state-change-of	Reactome
HDAC1	HIST1H3I	controls-state-change-of	Reactome
HDAC1	HIST1H3J	controls-state-change-of	Reactome
HDAC1	HIST1H4A	controls-state-change-of	Reactome
HDAC1	HIST1H4B	controls-state-change-of	Reactome
HDAC1	HIST1H4C	controls-state-change-of	Reactome
HDAC1	HIST1H4D	controls-state-change-of	Reactome
HDAC1	HIST1H4E	controls-state-change-of	Reactome
HDAC1	HIST1H4F	controls-state-change-of	Reactome
HDAC1	HIST1H4H	controls-state-change-of	Reactome
HDAC1	HIST1H4I	controls-state-change-of	Reactome
HDAC1	HIST1H4J	controls-state-change-of	Reactome
HDAC1	HIST1H4K	controls-state-change-of	Reactome
HDAC1	HIST1H4L	controls-state-change-of	Reactome
HDAC1	HIST2H2AA3	controls-state-change-of	Reactome
HDAC1	HIST2H2AA4	controls-state-change-of	Reactome
HDAC1	HIST2H2AB	controls-state-change-of	Reactome
HDAC1	HIST2H2AC	controls-state-change-of	Reactome
HDAC1	HIST2H2BE	controls-state-change-of	Reactome
HDAC1	HIST2H2BF	controls-state-change-of	Reactome
HDAC1	HIST2H3A	controls-state-change-of	Reactome
HDAC1	HIST2H3C	controls-state-change-of	Reactome
HDAC1	HIST2H3D	controls-state-change-of	Reactome
HDAC1	HIST2H4A	controls-state-change-of	Reactome
HDAC1	HIST2H4B	controls-state-change-of	Reactome
HDAC1	HIST3H2A	controls-state-change-of	Reactome
HDAC1	HIST3H2BB	controls-state-change-of	Reactome
HDAC1	HIST4H4	controls-state-change-of	Reactome
HDAC1	HNF1A	controls-state-change-of	pid
HDAC1	ID1	controls-expression-of	pid
HDAC1	IL5	controls-expression-of	pid
HDAC1	KLK3	controls-expression-of	pid
HDAC1	KMT2A	catalysis-precedes	HumanCyc
HDAC1	KMT2B	catalysis-precedes	HumanCyc
HDAC1	KMT2C	catalysis-precedes	HumanCyc
HDAC1	KMT2D	catalysis-precedes	HumanCyc
HDAC1	KMT2E	catalysis-precedes	HumanCyc
HDAC1	KMT5A	catalysis-precedes	HumanCyc
HDAC1	KMT5B	catalysis-precedes	HumanCyc
HDAC1	KMT5C	catalysis-precedes	HumanCyc
HDAC1	LEF1	controls-state-change-of	PANTHER
HDAC1	NSD1	catalysis-precedes	HumanCyc
HDAC1	NSD2	catalysis-precedes	HumanCyc
HDAC1	NSD3	catalysis-precedes	HumanCyc
HDAC1	PRDM2	catalysis-precedes	HumanCyc
HDAC1	PRDM6	catalysis-precedes	HumanCyc
HDAC1	PRDM7	catalysis-precedes	HumanCyc
HDAC1	PRDM9	catalysis-precedes	HumanCyc
HDAC1	SERPINE1	controls-expression-of	Reactome
HDAC1	SETD1A	catalysis-precedes	HumanCyc
HDAC1	SETD1B	catalysis-precedes	HumanCyc
HDAC1	SETD2	catalysis-precedes	HumanCyc
HDAC1	SETD7	catalysis-precedes	HumanCyc
HDAC1	SETDB1	catalysis-precedes	HumanCyc
HDAC1	SETDB2	catalysis-precedes	HumanCyc
HDAC1	SETMAR	catalysis-precedes	HumanCyc
HDAC1	SMAD1	controls-state-change-of	PANTHER
HDAC1	SMAD2	controls-state-change-of	pid
HDAC1	SMAD3	controls-state-change-of	pid
HDAC1	SMYD3	catalysis-precedes	HumanCyc
HDAC1	SUV39H1	catalysis-precedes	HumanCyc
HDAC1	SUV39H2	catalysis-precedes	HumanCyc
HDAC1	TAF1A	controls-state-change-of	Reactome
HDAC1	TAF1B	controls-state-change-of	Reactome
HDAC1	TAF1C	controls-state-change-of	Reactome
HDAC1	TAF1D	controls-state-change-of	Reactome
HDAC1	TBP	controls-state-change-of	Reactome
HDAC1	TCF7L1	controls-state-change-of	PANTHER
HDAC1	TCF7L2	controls-state-change-of	PANTHER
HDAC1	TERT	controls-expression-of	pid
HDAC1	TLE1	controls-state-change-of	pid
HDAC1	UBTF	controls-state-change-of	Reactome
HDAC10	ASH1L	catalysis-precedes	HumanCyc
HDAC10	DOT1L	catalysis-precedes	HumanCyc
HDAC10	EHMT1	catalysis-precedes	HumanCyc
HDAC10	EHMT2	catalysis-precedes	HumanCyc
HDAC10	EZH1	catalysis-precedes	HumanCyc
HDAC10	EZH2	catalysis-precedes	HumanCyc
HDAC10	HIST1H2AA	controls-state-change-of	Reactome
HDAC10	HIST1H2AB	controls-state-change-of	Reactome
HDAC10	HIST1H2AC	controls-state-change-of	Reactome
HDAC10	HIST1H2AD	controls-state-change-of	Reactome
HDAC10	HIST1H2AE	controls-state-change-of	Reactome
HDAC10	HIST1H2AG	controls-state-change-of	Reactome
HDAC10	HIST1H2AH	controls-state-change-of	Reactome
HDAC10	HIST1H2AI	controls-state-change-of	Reactome
HDAC10	HIST1H2AJ	controls-state-change-of	Reactome
HDAC10	HIST1H2AK	controls-state-change-of	Reactome
HDAC10	HIST1H2AL	controls-state-change-of	Reactome
HDAC10	HIST1H2AM	controls-state-change-of	Reactome
HDAC10	HIST1H2BA	controls-state-change-of	Reactome
HDAC10	HIST1H2BB	controls-state-change-of	Reactome
HDAC10	HIST1H2BC	controls-state-change-of	Reactome
HDAC10	HIST1H2BD	controls-state-change-of	Reactome
HDAC10	HIST1H2BE	controls-state-change-of	Reactome
HDAC10	HIST1H2BF	controls-state-change-of	Reactome
HDAC10	HIST1H2BG	controls-state-change-of	Reactome
HDAC10	HIST1H2BH	controls-state-change-of	Reactome
HDAC10	HIST1H2BI	controls-state-change-of	Reactome
HDAC10	HIST1H2BJ	controls-state-change-of	Reactome
HDAC10	HIST1H2BK	controls-state-change-of	Reactome
HDAC10	HIST1H2BL	controls-state-change-of	Reactome
HDAC10	HIST1H2BM	controls-state-change-of	Reactome
HDAC10	HIST1H2BN	controls-state-change-of	Reactome
HDAC10	HIST1H2BO	controls-state-change-of	Reactome
HDAC10	HIST1H3A	controls-state-change-of	Reactome
HDAC10	HIST1H3B	controls-state-change-of	Reactome
HDAC10	HIST1H3C	controls-state-change-of	Reactome
HDAC10	HIST1H3D	controls-state-change-of	Reactome
HDAC10	HIST1H3E	controls-state-change-of	Reactome
HDAC10	HIST1H3F	controls-state-change-of	Reactome
HDAC10	HIST1H3G	controls-state-change-of	Reactome
HDAC10	HIST1H3H	controls-state-change-of	Reactome
HDAC10	HIST1H3I	controls-state-change-of	Reactome
HDAC10	HIST1H3J	controls-state-change-of	Reactome
HDAC10	HIST1H4A	controls-state-change-of	Reactome
HDAC10	HIST1H4B	controls-state-change-of	Reactome
HDAC10	HIST1H4C	controls-state-change-of	Reactome
HDAC10	HIST1H4D	controls-state-change-of	Reactome
HDAC10	HIST1H4E	controls-state-change-of	Reactome
HDAC10	HIST1H4F	controls-state-change-of	Reactome
HDAC10	HIST1H4H	controls-state-change-of	Reactome
HDAC10	HIST1H4I	controls-state-change-of	Reactome
HDAC10	HIST1H4J	controls-state-change-of	Reactome
HDAC10	HIST1H4K	controls-state-change-of	Reactome
HDAC10	HIST1H4L	controls-state-change-of	Reactome
HDAC10	HIST2H2AA3	controls-state-change-of	Reactome
HDAC10	HIST2H2AA4	controls-state-change-of	Reactome
HDAC10	HIST2H2AB	controls-state-change-of	Reactome
HDAC10	HIST2H2AC	controls-state-change-of	Reactome
HDAC10	HIST2H2BE	controls-state-change-of	Reactome
HDAC10	HIST2H2BF	controls-state-change-of	Reactome
HDAC10	HIST2H3A	controls-state-change-of	Reactome
HDAC10	HIST2H3C	controls-state-change-of	Reactome
HDAC10	HIST2H3D	controls-state-change-of	Reactome
HDAC10	HIST2H4A	controls-state-change-of	Reactome
HDAC10	HIST2H4B	controls-state-change-of	Reactome
HDAC10	HIST3H2A	controls-state-change-of	Reactome
HDAC10	HIST3H2BB	controls-state-change-of	Reactome
HDAC10	HIST4H4	controls-state-change-of	Reactome
HDAC10	KMT2A	catalysis-precedes	HumanCyc
HDAC10	KMT2B	catalysis-precedes	HumanCyc
HDAC10	KMT2C	catalysis-precedes	HumanCyc
HDAC10	KMT2D	catalysis-precedes	HumanCyc
HDAC10	KMT2E	catalysis-precedes	HumanCyc
HDAC10	KMT5A	catalysis-precedes	HumanCyc
HDAC10	KMT5B	catalysis-precedes	HumanCyc
HDAC10	KMT5C	catalysis-precedes	HumanCyc
HDAC10	NSD1	catalysis-precedes	HumanCyc
HDAC10	NSD2	catalysis-precedes	HumanCyc
HDAC10	NSD3	catalysis-precedes	HumanCyc
HDAC10	PRDM2	catalysis-precedes	HumanCyc
HDAC10	PRDM6	catalysis-precedes	HumanCyc
HDAC10	PRDM7	catalysis-precedes	HumanCyc
HDAC10	PRDM9	catalysis-precedes	HumanCyc
HDAC10	SETD1A	catalysis-precedes	HumanCyc
HDAC10	SETD1B	catalysis-precedes	HumanCyc
HDAC10	SETD2	catalysis-precedes	HumanCyc
HDAC10	SETD7	catalysis-precedes	HumanCyc
HDAC10	SETDB1	catalysis-precedes	HumanCyc
HDAC10	SETDB2	catalysis-precedes	HumanCyc
HDAC10	SETMAR	catalysis-precedes	HumanCyc
HDAC10	SMYD3	catalysis-precedes	HumanCyc
HDAC10	SUV39H1	catalysis-precedes	HumanCyc
HDAC10	SUV39H2	catalysis-precedes	HumanCyc
HDAC11	ASH1L	catalysis-precedes	HumanCyc
HDAC11	DOT1L	catalysis-precedes	HumanCyc
HDAC11	EHMT1	catalysis-precedes	HumanCyc
HDAC11	EHMT2	catalysis-precedes	HumanCyc
HDAC11	EZH1	catalysis-precedes	HumanCyc
HDAC11	EZH2	catalysis-precedes	HumanCyc
HDAC11	KMT2A	catalysis-precedes	HumanCyc
HDAC11	KMT2B	catalysis-precedes	HumanCyc
HDAC11	KMT2C	catalysis-precedes	HumanCyc
HDAC11	KMT2D	catalysis-precedes	HumanCyc
HDAC11	KMT2E	catalysis-precedes	HumanCyc
HDAC11	KMT5A	catalysis-precedes	HumanCyc
HDAC11	KMT5B	catalysis-precedes	HumanCyc
HDAC11	KMT5C	catalysis-precedes	HumanCyc
HDAC11	NSD1	catalysis-precedes	HumanCyc
HDAC11	NSD2	catalysis-precedes	HumanCyc
HDAC11	NSD3	catalysis-precedes	HumanCyc
HDAC11	PRDM2	catalysis-precedes	HumanCyc
HDAC11	PRDM6	catalysis-precedes	HumanCyc
HDAC11	PRDM7	catalysis-precedes	HumanCyc
HDAC11	PRDM9	catalysis-precedes	HumanCyc
HDAC11	SETD1A	catalysis-precedes	HumanCyc
HDAC11	SETD1B	catalysis-precedes	HumanCyc
HDAC11	SETD2	catalysis-precedes	HumanCyc
HDAC11	SETD7	catalysis-precedes	HumanCyc
HDAC11	SETDB1	catalysis-precedes	HumanCyc
HDAC11	SETDB2	catalysis-precedes	HumanCyc
HDAC11	SETMAR	catalysis-precedes	HumanCyc
HDAC11	SMYD3	catalysis-precedes	HumanCyc
HDAC11	SUV39H1	catalysis-precedes	HumanCyc
HDAC11	SUV39H2	catalysis-precedes	HumanCyc
HDAC2	ASH1L	catalysis-precedes	HumanCyc
HDAC2	CDKN1A	controls-expression-of	pid
HDAC2	CSF2	controls-expression-of	pid
HDAC2	DKK1	controls-expression-of	pid
HDAC2	DOT1L	catalysis-precedes	HumanCyc
HDAC2	EHMT1	catalysis-precedes	HumanCyc
HDAC2	EHMT2	catalysis-precedes	HumanCyc
HDAC2	EZH1	catalysis-precedes	HumanCyc
HDAC2	EZH2	catalysis-precedes	HumanCyc
HDAC2	FDXR	controls-expression-of	pid
HDAC2	GLI1	controls-state-change-of	pid
HDAC2	GLI3	controls-state-change-of	pid
HDAC2	H2AFB1	controls-state-change-of	Reactome
HDAC2	H2AFX	controls-state-change-of	Reactome
HDAC2	H2AFZ	controls-state-change-of	Reactome
HDAC2	H2BFS	controls-state-change-of	Reactome
HDAC2	H3F3A	controls-state-change-of	Reactome
HDAC2	H3F3B	controls-state-change-of	Reactome
HDAC2	HIST1H2AA	controls-state-change-of	Reactome
HDAC2	HIST1H2AB	controls-state-change-of	Reactome
HDAC2	HIST1H2AC	controls-state-change-of	Reactome
HDAC2	HIST1H2AD	controls-state-change-of	Reactome
HDAC2	HIST1H2AE	controls-state-change-of	Reactome
HDAC2	HIST1H2AG	controls-state-change-of	Reactome
HDAC2	HIST1H2AH	controls-state-change-of	Reactome
HDAC2	HIST1H2AI	controls-state-change-of	Reactome
HDAC2	HIST1H2AJ	controls-state-change-of	Reactome
HDAC2	HIST1H2AK	controls-state-change-of	Reactome
HDAC2	HIST1H2AL	controls-state-change-of	Reactome
HDAC2	HIST1H2AM	controls-state-change-of	Reactome
HDAC2	HIST1H2BA	controls-state-change-of	Reactome
HDAC2	HIST1H2BB	controls-state-change-of	Reactome
HDAC2	HIST1H2BC	controls-state-change-of	Reactome
HDAC2	HIST1H2BD	controls-state-change-of	Reactome
HDAC2	HIST1H2BE	controls-state-change-of	Reactome
HDAC2	HIST1H2BF	controls-state-change-of	Reactome
HDAC2	HIST1H2BG	controls-state-change-of	Reactome
HDAC2	HIST1H2BH	controls-state-change-of	Reactome
HDAC2	HIST1H2BI	controls-state-change-of	Reactome
HDAC2	HIST1H2BJ	controls-state-change-of	Reactome
HDAC2	HIST1H2BK	controls-state-change-of	Reactome
HDAC2	HIST1H2BL	controls-state-change-of	Reactome
HDAC2	HIST1H2BM	controls-state-change-of	Reactome
HDAC2	HIST1H2BN	controls-state-change-of	Reactome
HDAC2	HIST1H2BO	controls-state-change-of	Reactome
HDAC2	HIST1H3A	controls-state-change-of	Reactome
HDAC2	HIST1H3B	controls-state-change-of	Reactome
HDAC2	HIST1H3C	controls-state-change-of	Reactome
HDAC2	HIST1H3D	controls-state-change-of	Reactome
HDAC2	HIST1H3E	controls-state-change-of	Reactome
HDAC2	HIST1H3F	controls-state-change-of	Reactome
HDAC2	HIST1H3G	controls-state-change-of	Reactome
HDAC2	HIST1H3H	controls-state-change-of	Reactome
HDAC2	HIST1H3I	controls-state-change-of	Reactome
HDAC2	HIST1H3J	controls-state-change-of	Reactome
HDAC2	HIST1H4A	controls-state-change-of	Reactome
HDAC2	HIST1H4B	controls-state-change-of	Reactome
HDAC2	HIST1H4C	controls-state-change-of	Reactome
HDAC2	HIST1H4D	controls-state-change-of	Reactome
HDAC2	HIST1H4E	controls-state-change-of	Reactome
HDAC2	HIST1H4F	controls-state-change-of	Reactome
HDAC2	HIST1H4H	controls-state-change-of	Reactome
HDAC2	HIST1H4I	controls-state-change-of	Reactome
HDAC2	HIST1H4J	controls-state-change-of	Reactome
HDAC2	HIST1H4K	controls-state-change-of	Reactome
HDAC2	HIST1H4L	controls-state-change-of	Reactome
HDAC2	HIST2H2AA3	controls-state-change-of	Reactome
HDAC2	HIST2H2AA4	controls-state-change-of	Reactome
HDAC2	HIST2H2AB	controls-state-change-of	Reactome
HDAC2	HIST2H2AC	controls-state-change-of	Reactome
HDAC2	HIST2H2BE	controls-state-change-of	Reactome
HDAC2	HIST2H2BF	controls-state-change-of	Reactome
HDAC2	HIST2H3A	controls-state-change-of	Reactome
HDAC2	HIST2H3C	controls-state-change-of	Reactome
HDAC2	HIST2H3D	controls-state-change-of	Reactome
HDAC2	HIST2H4A	controls-state-change-of	Reactome
HDAC2	HIST2H4B	controls-state-change-of	Reactome
HDAC2	HIST3H2A	controls-state-change-of	Reactome
HDAC2	HIST3H2BB	controls-state-change-of	Reactome
HDAC2	HIST4H4	controls-state-change-of	Reactome
HDAC2	KMT2A	catalysis-precedes	HumanCyc
HDAC2	KMT2B	catalysis-precedes	HumanCyc
HDAC2	KMT2C	catalysis-precedes	HumanCyc
HDAC2	KMT2D	catalysis-precedes	HumanCyc
HDAC2	KMT2E	catalysis-precedes	HumanCyc
HDAC2	KMT5A	catalysis-precedes	HumanCyc
HDAC2	KMT5B	catalysis-precedes	HumanCyc
HDAC2	KMT5C	catalysis-precedes	HumanCyc
HDAC2	LEF1	controls-state-change-of	PANTHER
HDAC2	MDM2	controls-expression-of	pid
HDAC2	NSD1	catalysis-precedes	HumanCyc
HDAC2	NSD2	catalysis-precedes	HumanCyc
HDAC2	NSD3	catalysis-precedes	HumanCyc
HDAC2	PRDM2	catalysis-precedes	HumanCyc
HDAC2	PRDM6	catalysis-precedes	HumanCyc
HDAC2	PRDM7	catalysis-precedes	HumanCyc
HDAC2	PRDM9	catalysis-precedes	HumanCyc
HDAC2	SETD1A	catalysis-precedes	HumanCyc
HDAC2	SETD1B	catalysis-precedes	HumanCyc
HDAC2	SETD2	catalysis-precedes	HumanCyc
HDAC2	SETD7	catalysis-precedes	HumanCyc
HDAC2	SETDB1	catalysis-precedes	HumanCyc
HDAC2	SETDB2	catalysis-precedes	HumanCyc
HDAC2	SETMAR	catalysis-precedes	HumanCyc
HDAC2	SMAD1	controls-state-change-of	PANTHER
HDAC2	SMAD2	controls-state-change-of	pid
HDAC2	SMAD3	controls-state-change-of	pid
HDAC2	SMYD3	catalysis-precedes	HumanCyc
HDAC2	SUV39H1	catalysis-precedes	HumanCyc
HDAC2	SUV39H2	catalysis-precedes	HumanCyc
HDAC2	TAF1A	controls-state-change-of	Reactome
HDAC2	TAF1B	controls-state-change-of	Reactome
HDAC2	TAF1C	controls-state-change-of	Reactome
HDAC2	TAF1D	controls-state-change-of	Reactome
HDAC2	TBP	controls-state-change-of	Reactome
HDAC2	TCF7L1	controls-state-change-of	PANTHER
HDAC2	TCF7L2	controls-state-change-of	PANTHER
HDAC2	TERT	controls-expression-of	pid
HDAC2	UBTF	controls-state-change-of	Reactome
HDAC3	ARNTL	controls-expression-of	Reactome
HDAC3	ASH1L	catalysis-precedes	HumanCyc
HDAC3	CLOCK	controls-expression-of	Reactome
HDAC3	DDIT3	controls-expression-of	pid
HDAC3	DOT1L	catalysis-precedes	HumanCyc
HDAC3	EHMT1	catalysis-precedes	HumanCyc
HDAC3	EHMT2	catalysis-precedes	HumanCyc
HDAC3	ELOVL3	controls-expression-of	Reactome
HDAC3	EZH1	catalysis-precedes	HumanCyc
HDAC3	EZH2	catalysis-precedes	HumanCyc
HDAC3	HDAC4	controls-state-change-of	pid
HDAC3	HIST1H2AA	controls-state-change-of	Reactome
HDAC3	HIST1H2AB	controls-state-change-of	Reactome
HDAC3	HIST1H2AC	controls-state-change-of	Reactome
HDAC3	HIST1H2AD	controls-state-change-of	Reactome
HDAC3	HIST1H2AE	controls-state-change-of	Reactome
HDAC3	HIST1H2AG	controls-state-change-of	Reactome
HDAC3	HIST1H2AH	controls-state-change-of	Reactome
HDAC3	HIST1H2AI	controls-state-change-of	Reactome
HDAC3	HIST1H2AJ	controls-state-change-of	Reactome
HDAC3	HIST1H2AK	controls-state-change-of	Reactome
HDAC3	HIST1H2AL	controls-state-change-of	Reactome
HDAC3	HIST1H2AM	controls-state-change-of	Reactome
HDAC3	HIST1H2BA	controls-state-change-of	Reactome
HDAC3	HIST1H2BB	controls-state-change-of	Reactome
HDAC3	HIST1H2BC	controls-state-change-of	Reactome
HDAC3	HIST1H2BD	controls-state-change-of	Reactome
HDAC3	HIST1H2BE	controls-state-change-of	Reactome
HDAC3	HIST1H2BF	controls-state-change-of	Reactome
HDAC3	HIST1H2BG	controls-state-change-of	Reactome
HDAC3	HIST1H2BH	controls-state-change-of	Reactome
HDAC3	HIST1H2BI	controls-state-change-of	Reactome
HDAC3	HIST1H2BJ	controls-state-change-of	Reactome
HDAC3	HIST1H2BK	controls-state-change-of	Reactome
HDAC3	HIST1H2BL	controls-state-change-of	Reactome
HDAC3	HIST1H2BM	controls-state-change-of	Reactome
HDAC3	HIST1H2BN	controls-state-change-of	Reactome
HDAC3	HIST1H2BO	controls-state-change-of	Reactome
HDAC3	HIST1H3A	controls-state-change-of	Reactome
HDAC3	HIST1H3B	controls-state-change-of	Reactome
HDAC3	HIST1H3C	controls-state-change-of	Reactome
HDAC3	HIST1H3D	controls-state-change-of	Reactome
HDAC3	HIST1H3E	controls-state-change-of	Reactome
HDAC3	HIST1H3F	controls-state-change-of	Reactome
HDAC3	HIST1H3G	controls-state-change-of	Reactome
HDAC3	HIST1H3H	controls-state-change-of	Reactome
HDAC3	HIST1H3I	controls-state-change-of	Reactome
HDAC3	HIST1H3J	controls-state-change-of	Reactome
HDAC3	HIST1H4A	controls-state-change-of	Reactome
HDAC3	HIST1H4B	controls-state-change-of	Reactome
HDAC3	HIST1H4C	controls-state-change-of	Reactome
HDAC3	HIST1H4D	controls-state-change-of	Reactome
HDAC3	HIST1H4E	controls-state-change-of	Reactome
HDAC3	HIST1H4F	controls-state-change-of	Reactome
HDAC3	HIST1H4H	controls-state-change-of	Reactome
HDAC3	HIST1H4I	controls-state-change-of	Reactome
HDAC3	HIST1H4J	controls-state-change-of	Reactome
HDAC3	HIST1H4K	controls-state-change-of	Reactome
HDAC3	HIST1H4L	controls-state-change-of	Reactome
HDAC3	HIST2H2AA3	controls-state-change-of	Reactome
HDAC3	HIST2H2AA4	controls-state-change-of	Reactome
HDAC3	HIST2H2AB	controls-state-change-of	Reactome
HDAC3	HIST2H2AC	controls-state-change-of	Reactome
HDAC3	HIST2H2BE	controls-state-change-of	Reactome
HDAC3	HIST2H2BF	controls-state-change-of	Reactome
HDAC3	HIST2H3A	controls-state-change-of	Reactome
HDAC3	HIST2H3C	controls-state-change-of	Reactome
HDAC3	HIST2H3D	controls-state-change-of	Reactome
HDAC3	HIST2H4A	controls-state-change-of	Reactome
HDAC3	HIST2H4B	controls-state-change-of	Reactome
HDAC3	HIST3H2A	controls-state-change-of	Reactome
HDAC3	HIST3H2BB	controls-state-change-of	Reactome
HDAC3	HIST4H4	controls-state-change-of	Reactome
HDAC3	ID2	controls-expression-of	pid
HDAC3	KMT2A	catalysis-precedes	HumanCyc
HDAC3	KMT2B	catalysis-precedes	HumanCyc
HDAC3	KMT2C	catalysis-precedes	HumanCyc
HDAC3	KMT2D	catalysis-precedes	HumanCyc
HDAC3	KMT2E	catalysis-precedes	HumanCyc
HDAC3	KMT5A	catalysis-precedes	HumanCyc
HDAC3	KMT5B	catalysis-precedes	HumanCyc
HDAC3	KMT5C	catalysis-precedes	HumanCyc
HDAC3	LEF1	controls-state-change-of	PANTHER
HDAC3	MEF2C	controls-state-change-of	pid
HDAC3	NPAS2	controls-expression-of	Reactome
HDAC3	NR1D1	controls-expression-of	Reactome
HDAC3	NSD1	catalysis-precedes	HumanCyc
HDAC3	NSD2	catalysis-precedes	HumanCyc
HDAC3	NSD3	catalysis-precedes	HumanCyc
HDAC3	PPARG	controls-state-change-of	pid
HDAC3	PPARGC1A	controls-expression-of	Reactome
HDAC3	PRDM2	catalysis-precedes	HumanCyc
HDAC3	PRDM6	catalysis-precedes	HumanCyc
HDAC3	PRDM7	catalysis-precedes	HumanCyc
HDAC3	PRDM9	catalysis-precedes	HumanCyc
HDAC3	RELA	controls-state-change-of	pid
HDAC3	SETD1A	catalysis-precedes	HumanCyc
HDAC3	SETD1B	catalysis-precedes	HumanCyc
HDAC3	SETD2	catalysis-precedes	HumanCyc
HDAC3	SETD7	catalysis-precedes	HumanCyc
HDAC3	SETDB1	catalysis-precedes	HumanCyc
HDAC3	SETDB2	catalysis-precedes	HumanCyc
HDAC3	SETMAR	catalysis-precedes	HumanCyc
HDAC3	SLC2A4	controls-expression-of	Reactome
HDAC3	SMAD1	controls-state-change-of	PANTHER
HDAC3	SMAD4	controls-state-change-of	PANTHER
HDAC3	SMYD3	catalysis-precedes	HumanCyc
HDAC3	SUV39H1	catalysis-precedes	HumanCyc
HDAC3	SUV39H2	catalysis-precedes	HumanCyc
HDAC3	TCF7L1	controls-state-change-of	PANTHER
HDAC3	TCF7L2	controls-state-change-of	PANTHER
HDAC4	ASH1L	catalysis-precedes	HumanCyc
HDAC4	DOT1L	catalysis-precedes	HumanCyc
HDAC4	EHMT1	catalysis-precedes	HumanCyc
HDAC4	EHMT2	catalysis-precedes	HumanCyc
HDAC4	EZH1	catalysis-precedes	HumanCyc
HDAC4	EZH2	catalysis-precedes	HumanCyc
HDAC4	KMT2A	catalysis-precedes	HumanCyc
HDAC4	KMT2B	catalysis-precedes	HumanCyc
HDAC4	KMT2C	catalysis-precedes	HumanCyc
HDAC4	KMT2D	catalysis-precedes	HumanCyc
HDAC4	KMT2E	catalysis-precedes	HumanCyc
HDAC4	KMT5A	catalysis-precedes	HumanCyc
HDAC4	KMT5B	catalysis-precedes	HumanCyc
HDAC4	KMT5C	catalysis-precedes	HumanCyc
HDAC4	NSD1	catalysis-precedes	HumanCyc
HDAC4	NSD2	catalysis-precedes	HumanCyc
HDAC4	NSD3	catalysis-precedes	HumanCyc
HDAC4	PRDM2	catalysis-precedes	HumanCyc
HDAC4	PRDM6	catalysis-precedes	HumanCyc
HDAC4	PRDM7	catalysis-precedes	HumanCyc
HDAC4	PRDM9	catalysis-precedes	HumanCyc
HDAC4	SETD1A	catalysis-precedes	HumanCyc
HDAC4	SETD1B	catalysis-precedes	HumanCyc
HDAC4	SETD2	catalysis-precedes	HumanCyc
HDAC4	SETD7	catalysis-precedes	HumanCyc
HDAC4	SETDB1	catalysis-precedes	HumanCyc
HDAC4	SETDB2	catalysis-precedes	HumanCyc
HDAC4	SETMAR	catalysis-precedes	HumanCyc
HDAC4	SMYD3	catalysis-precedes	HumanCyc
HDAC4	SUV39H1	catalysis-precedes	HumanCyc
HDAC4	SUV39H2	catalysis-precedes	HumanCyc
HDAC5	ASH1L	catalysis-precedes	HumanCyc
HDAC5	DOT1L	catalysis-precedes	HumanCyc
HDAC5	EHMT1	catalysis-precedes	HumanCyc
HDAC5	EHMT2	catalysis-precedes	HumanCyc
HDAC5	EZH1	catalysis-precedes	HumanCyc
HDAC5	EZH2	catalysis-precedes	HumanCyc
HDAC5	KMT2A	catalysis-precedes	HumanCyc
HDAC5	KMT2B	catalysis-precedes	HumanCyc
HDAC5	KMT2C	catalysis-precedes	HumanCyc
HDAC5	KMT2D	catalysis-precedes	HumanCyc
HDAC5	KMT2E	catalysis-precedes	HumanCyc
HDAC5	KMT5A	catalysis-precedes	HumanCyc
HDAC5	KMT5B	catalysis-precedes	HumanCyc
HDAC5	KMT5C	catalysis-precedes	HumanCyc
HDAC5	NSD1	catalysis-precedes	HumanCyc
HDAC5	NSD2	catalysis-precedes	HumanCyc
HDAC5	NSD3	catalysis-precedes	HumanCyc
HDAC5	PRDM2	catalysis-precedes	HumanCyc
HDAC5	PRDM6	catalysis-precedes	HumanCyc
HDAC5	PRDM7	catalysis-precedes	HumanCyc
HDAC5	PRDM9	catalysis-precedes	HumanCyc
HDAC5	SETD1A	catalysis-precedes	HumanCyc
HDAC5	SETD1B	catalysis-precedes	HumanCyc
HDAC5	SETD2	catalysis-precedes	HumanCyc
HDAC5	SETD7	catalysis-precedes	HumanCyc
HDAC5	SETDB1	catalysis-precedes	HumanCyc
HDAC5	SETDB2	catalysis-precedes	HumanCyc
HDAC5	SETMAR	catalysis-precedes	HumanCyc
HDAC5	SMYD3	catalysis-precedes	HumanCyc
HDAC5	SUV39H1	catalysis-precedes	HumanCyc
HDAC5	SUV39H2	catalysis-precedes	HumanCyc
HDAC6	ASH1L	catalysis-precedes	HumanCyc
HDAC6	DOT1L	catalysis-precedes	HumanCyc
HDAC6	EHMT1	catalysis-precedes	HumanCyc
HDAC6	EHMT2	catalysis-precedes	HumanCyc
HDAC6	EZH1	catalysis-precedes	HumanCyc
HDAC6	EZH2	catalysis-precedes	HumanCyc
HDAC6	KMT2A	catalysis-precedes	HumanCyc
HDAC6	KMT2B	catalysis-precedes	HumanCyc
HDAC6	KMT2C	catalysis-precedes	HumanCyc
HDAC6	KMT2D	catalysis-precedes	HumanCyc
HDAC6	KMT2E	catalysis-precedes	HumanCyc
HDAC6	KMT5A	catalysis-precedes	HumanCyc
HDAC6	KMT5B	catalysis-precedes	HumanCyc
HDAC6	KMT5C	catalysis-precedes	HumanCyc
HDAC6	NSD1	catalysis-precedes	HumanCyc
HDAC6	NSD2	catalysis-precedes	HumanCyc
HDAC6	NSD3	catalysis-precedes	HumanCyc
HDAC6	PRDM2	catalysis-precedes	HumanCyc
HDAC6	PRDM6	catalysis-precedes	HumanCyc
HDAC6	PRDM7	catalysis-precedes	HumanCyc
HDAC6	PRDM9	catalysis-precedes	HumanCyc
HDAC6	SETD1A	catalysis-precedes	HumanCyc
HDAC6	SETD1B	catalysis-precedes	HumanCyc
HDAC6	SETD2	catalysis-precedes	HumanCyc
HDAC6	SETD7	catalysis-precedes	HumanCyc
HDAC6	SETDB1	catalysis-precedes	HumanCyc
HDAC6	SETDB2	catalysis-precedes	HumanCyc
HDAC6	SETMAR	catalysis-precedes	HumanCyc
HDAC6	SMYD3	catalysis-precedes	HumanCyc
HDAC6	SUV39H1	catalysis-precedes	HumanCyc
HDAC6	SUV39H2	catalysis-precedes	HumanCyc
HDAC7	ASH1L	catalysis-precedes	HumanCyc
HDAC7	DOT1L	catalysis-precedes	HumanCyc
HDAC7	EHMT1	catalysis-precedes	HumanCyc
HDAC7	EHMT2	catalysis-precedes	HumanCyc
HDAC7	EZH1	catalysis-precedes	HumanCyc
HDAC7	EZH2	catalysis-precedes	HumanCyc
HDAC7	KLK3	controls-expression-of	pid
HDAC7	KMT2A	catalysis-precedes	HumanCyc
HDAC7	KMT2B	catalysis-precedes	HumanCyc
HDAC7	KMT2C	catalysis-precedes	HumanCyc
HDAC7	KMT2D	catalysis-precedes	HumanCyc
HDAC7	KMT2E	catalysis-precedes	HumanCyc
HDAC7	KMT5A	catalysis-precedes	HumanCyc
HDAC7	KMT5B	catalysis-precedes	HumanCyc
HDAC7	KMT5C	catalysis-precedes	HumanCyc
HDAC7	NSD1	catalysis-precedes	HumanCyc
HDAC7	NSD2	catalysis-precedes	HumanCyc
HDAC7	NSD3	catalysis-precedes	HumanCyc
HDAC7	PRDM2	catalysis-precedes	HumanCyc
HDAC7	PRDM6	catalysis-precedes	HumanCyc
HDAC7	PRDM7	catalysis-precedes	HumanCyc
HDAC7	PRDM9	catalysis-precedes	HumanCyc
HDAC7	SETD1A	catalysis-precedes	HumanCyc
HDAC7	SETD1B	catalysis-precedes	HumanCyc
HDAC7	SETD2	catalysis-precedes	HumanCyc
HDAC7	SETD7	catalysis-precedes	HumanCyc
HDAC7	SETDB1	catalysis-precedes	HumanCyc
HDAC7	SETDB2	catalysis-precedes	HumanCyc
HDAC7	SETMAR	catalysis-precedes	HumanCyc
HDAC7	SLC2A1	controls-expression-of	pid
HDAC7	SMYD3	catalysis-precedes	HumanCyc
HDAC7	SUV39H1	catalysis-precedes	HumanCyc
HDAC7	SUV39H2	catalysis-precedes	HumanCyc
HDAC7	VEGFA	controls-expression-of	pid
HDAC8	ASH1L	catalysis-precedes	HumanCyc
HDAC8	DOT1L	catalysis-precedes	HumanCyc
HDAC8	EHMT1	catalysis-precedes	HumanCyc
HDAC8	EHMT2	catalysis-precedes	HumanCyc
HDAC8	EZH1	catalysis-precedes	HumanCyc
HDAC8	EZH2	catalysis-precedes	HumanCyc
HDAC8	HIST1H2AA	controls-state-change-of	Reactome
HDAC8	HIST1H2AB	controls-state-change-of	Reactome
HDAC8	HIST1H2AC	controls-state-change-of	Reactome
HDAC8	HIST1H2AD	controls-state-change-of	Reactome
HDAC8	HIST1H2AE	controls-state-change-of	Reactome
HDAC8	HIST1H2AG	controls-state-change-of	Reactome
HDAC8	HIST1H2AH	controls-state-change-of	Reactome
HDAC8	HIST1H2AI	controls-state-change-of	Reactome
HDAC8	HIST1H2AJ	controls-state-change-of	Reactome
HDAC8	HIST1H2AK	controls-state-change-of	Reactome
HDAC8	HIST1H2AL	controls-state-change-of	Reactome
HDAC8	HIST1H2AM	controls-state-change-of	Reactome
HDAC8	HIST1H2BA	controls-state-change-of	Reactome
HDAC8	HIST1H2BB	controls-state-change-of	Reactome
HDAC8	HIST1H2BC	controls-state-change-of	Reactome
HDAC8	HIST1H2BD	controls-state-change-of	Reactome
HDAC8	HIST1H2BE	controls-state-change-of	Reactome
HDAC8	HIST1H2BF	controls-state-change-of	Reactome
HDAC8	HIST1H2BG	controls-state-change-of	Reactome
HDAC8	HIST1H2BH	controls-state-change-of	Reactome
HDAC8	HIST1H2BI	controls-state-change-of	Reactome
HDAC8	HIST1H2BJ	controls-state-change-of	Reactome
HDAC8	HIST1H2BK	controls-state-change-of	Reactome
HDAC8	HIST1H2BL	controls-state-change-of	Reactome
HDAC8	HIST1H2BM	controls-state-change-of	Reactome
HDAC8	HIST1H2BN	controls-state-change-of	Reactome
HDAC8	HIST1H2BO	controls-state-change-of	Reactome
HDAC8	HIST1H3A	controls-state-change-of	Reactome
HDAC8	HIST1H3B	controls-state-change-of	Reactome
HDAC8	HIST1H3C	controls-state-change-of	Reactome
HDAC8	HIST1H3D	controls-state-change-of	Reactome
HDAC8	HIST1H3E	controls-state-change-of	Reactome
HDAC8	HIST1H3F	controls-state-change-of	Reactome
HDAC8	HIST1H3G	controls-state-change-of	Reactome
HDAC8	HIST1H3H	controls-state-change-of	Reactome
HDAC8	HIST1H3I	controls-state-change-of	Reactome
HDAC8	HIST1H3J	controls-state-change-of	Reactome
HDAC8	HIST1H4A	controls-state-change-of	Reactome
HDAC8	HIST1H4B	controls-state-change-of	Reactome
HDAC8	HIST1H4C	controls-state-change-of	Reactome
HDAC8	HIST1H4D	controls-state-change-of	Reactome
HDAC8	HIST1H4E	controls-state-change-of	Reactome
HDAC8	HIST1H4F	controls-state-change-of	Reactome
HDAC8	HIST1H4H	controls-state-change-of	Reactome
HDAC8	HIST1H4I	controls-state-change-of	Reactome
HDAC8	HIST1H4J	controls-state-change-of	Reactome
HDAC8	HIST1H4K	controls-state-change-of	Reactome
HDAC8	HIST1H4L	controls-state-change-of	Reactome
HDAC8	HIST2H2AA3	controls-state-change-of	Reactome
HDAC8	HIST2H2AA4	controls-state-change-of	Reactome
HDAC8	HIST2H2AB	controls-state-change-of	Reactome
HDAC8	HIST2H2AC	controls-state-change-of	Reactome
HDAC8	HIST2H2BE	controls-state-change-of	Reactome
HDAC8	HIST2H2BF	controls-state-change-of	Reactome
HDAC8	HIST2H3A	controls-state-change-of	Reactome
HDAC8	HIST2H3C	controls-state-change-of	Reactome
HDAC8	HIST2H3D	controls-state-change-of	Reactome
HDAC8	HIST2H4A	controls-state-change-of	Reactome
HDAC8	HIST2H4B	controls-state-change-of	Reactome
HDAC8	HIST3H2A	controls-state-change-of	Reactome
HDAC8	HIST3H2BB	controls-state-change-of	Reactome
HDAC8	HIST4H4	controls-state-change-of	Reactome
HDAC8	KMT2A	catalysis-precedes	HumanCyc
HDAC8	KMT2B	catalysis-precedes	HumanCyc
HDAC8	KMT2C	catalysis-precedes	HumanCyc
HDAC8	KMT2D	catalysis-precedes	HumanCyc
HDAC8	KMT2E	catalysis-precedes	HumanCyc
HDAC8	KMT5A	catalysis-precedes	HumanCyc
HDAC8	KMT5B	catalysis-precedes	HumanCyc
HDAC8	KMT5C	catalysis-precedes	HumanCyc
HDAC8	LEF1	controls-state-change-of	PANTHER
HDAC8	NSD1	catalysis-precedes	HumanCyc
HDAC8	NSD2	catalysis-precedes	HumanCyc
HDAC8	NSD3	catalysis-precedes	HumanCyc
HDAC8	PDS5A	controls-state-change-of	Reactome
HDAC8	PDS5B	controls-state-change-of	Reactome
HDAC8	PRDM2	catalysis-precedes	HumanCyc
HDAC8	PRDM6	catalysis-precedes	HumanCyc
HDAC8	PRDM7	catalysis-precedes	HumanCyc
HDAC8	PRDM9	catalysis-precedes	HumanCyc
HDAC8	RAD21	controls-state-change-of	Reactome
HDAC8	SETD1A	catalysis-precedes	HumanCyc
HDAC8	SETD1B	catalysis-precedes	HumanCyc
HDAC8	SETD2	catalysis-precedes	HumanCyc
HDAC8	SETD7	catalysis-precedes	HumanCyc
HDAC8	SETDB1	catalysis-precedes	HumanCyc
HDAC8	SETDB2	catalysis-precedes	HumanCyc
HDAC8	SETMAR	catalysis-precedes	HumanCyc
HDAC8	SMAD1	controls-state-change-of	PANTHER
HDAC8	SMAD4	controls-state-change-of	PANTHER
HDAC8	SMC1A	controls-state-change-of	Reactome
HDAC8	SMC3	controls-state-change-of	Reactome
HDAC8	SMYD3	catalysis-precedes	HumanCyc
HDAC8	STAG1	controls-state-change-of	Reactome
HDAC8	STAG2	controls-state-change-of	Reactome
HDAC8	SUV39H1	catalysis-precedes	HumanCyc
HDAC8	SUV39H2	catalysis-precedes	HumanCyc
HDAC8	TCF7L1	controls-state-change-of	PANTHER
HDAC8	TCF7L2	controls-state-change-of	PANTHER
HDAC8	WAPL	controls-state-change-of	Reactome
HDAC9	ASH1L	catalysis-precedes	HumanCyc
HDAC9	DOT1L	catalysis-precedes	HumanCyc
HDAC9	EHMT1	catalysis-precedes	HumanCyc
HDAC9	EHMT2	catalysis-precedes	HumanCyc
HDAC9	EZH1	catalysis-precedes	HumanCyc
HDAC9	EZH2	catalysis-precedes	HumanCyc
HDAC9	KMT2A	catalysis-precedes	HumanCyc
HDAC9	KMT2B	catalysis-precedes	HumanCyc
HDAC9	KMT2C	catalysis-precedes	HumanCyc
HDAC9	KMT2D	catalysis-precedes	HumanCyc
HDAC9	KMT2E	catalysis-precedes	HumanCyc
HDAC9	KMT5A	catalysis-precedes	HumanCyc
HDAC9	KMT5B	catalysis-precedes	HumanCyc
HDAC9	KMT5C	catalysis-precedes	HumanCyc
HDAC9	NSD1	catalysis-precedes	HumanCyc
HDAC9	NSD2	catalysis-precedes	HumanCyc
HDAC9	NSD3	catalysis-precedes	HumanCyc
HDAC9	PRDM2	catalysis-precedes	HumanCyc
HDAC9	PRDM6	catalysis-precedes	HumanCyc
HDAC9	PRDM7	catalysis-precedes	HumanCyc
HDAC9	PRDM9	catalysis-precedes	HumanCyc
HDAC9	SETD1A	catalysis-precedes	HumanCyc
HDAC9	SETD1B	catalysis-precedes	HumanCyc
HDAC9	SETD2	catalysis-precedes	HumanCyc
HDAC9	SETD7	catalysis-precedes	HumanCyc
HDAC9	SETDB1	catalysis-precedes	HumanCyc
HDAC9	SETDB2	catalysis-precedes	HumanCyc
HDAC9	SETMAR	catalysis-precedes	HumanCyc
HDAC9	SMYD3	catalysis-precedes	HumanCyc
HDAC9	SUV39H1	catalysis-precedes	HumanCyc
HDAC9	SUV39H2	catalysis-precedes	HumanCyc
HDC	SNAP23	catalysis-precedes	PANTHER
HDC	SNAP25	catalysis-precedes	PANTHER
HDC	SNAP29	catalysis-precedes	PANTHER
HDC	STX12	catalysis-precedes	PANTHER
HDC	STX3	catalysis-precedes	PANTHER
HDC	STX7	catalysis-precedes	PANTHER
HDC	VAMP1	catalysis-precedes	PANTHER
HDC	VAMP2	catalysis-precedes	PANTHER
HDC	VAMP3	catalysis-precedes	PANTHER
HDC	VAMP8	catalysis-precedes	PANTHER
HDC	VTI1B	catalysis-precedes	PANTHER
HECW1	DVL1	controls-state-change-of	Reactome
HELZ2	ABCA1	controls-expression-of	Reactome
HELZ2	ABCB4	controls-expression-of	Reactome
HELZ2	ACADM	controls-expression-of	Reactome
HELZ2	ACOX1	controls-expression-of	Reactome
HELZ2	ACSL1	controls-expression-of	Reactome
HELZ2	ADIPOQ	controls-expression-of	Reactome
HELZ2	AGT	controls-expression-of	Reactome
HELZ2	ANGPTL4	controls-expression-of	Reactome
HELZ2	ANKRD1	controls-expression-of	Reactome
HELZ2	APOA1	controls-expression-of	Reactome
HELZ2	APOA2	controls-expression-of	Reactome
HELZ2	APOA5	controls-expression-of	Reactome
HELZ2	CD36	controls-expression-of	Reactome
HELZ2	CEBPA	controls-expression-of	Reactome
HELZ2	CPT1A	controls-expression-of	Reactome
HELZ2	CPT2	controls-expression-of	Reactome
HELZ2	CTGF	controls-expression-of	Reactome
HELZ2	CYP1A1	controls-expression-of	Reactome
HELZ2	CYP4A11	controls-expression-of	Reactome
HELZ2	CYP7A1	controls-expression-of	Reactome
HELZ2	FABP1	controls-expression-of	Reactome
HELZ2	FABP4	controls-expression-of	Reactome
HELZ2	FADS1	controls-expression-of	Reactome
HELZ2	FHL2	controls-expression-of	Reactome
HELZ2	G0S2	controls-expression-of	Reactome
HELZ2	GLIPR1	controls-expression-of	Reactome
HELZ2	GRHL1	controls-expression-of	Reactome
HELZ2	HMGCS1	controls-expression-of	Reactome
HELZ2	HMGCS2	controls-expression-of	Reactome
HELZ2	LEP	controls-expression-of	Reactome
HELZ2	LPL	controls-expression-of	Reactome
HELZ2	ME1	controls-expression-of	Reactome
HELZ2	ME3	controls-expression-of	Reactome
HELZ2	NPAS2	controls-expression-of	Reactome
HELZ2	PCK1	controls-expression-of	Reactome
HELZ2	PEX11A	controls-expression-of	Reactome
HELZ2	PLIN1	controls-expression-of	Reactome
HELZ2	PLIN2	controls-expression-of	Reactome
HELZ2	PPARA	controls-expression-of	Reactome
HELZ2	RGL1	controls-expression-of	Reactome
HELZ2	SLC27A1	controls-expression-of	Reactome
HELZ2	SULT2A1	controls-expression-of	Reactome
HELZ2	TIAM2	controls-expression-of	Reactome
HELZ2	TNFRSF21	controls-expression-of	Reactome
HELZ2	TRIB3	controls-expression-of	Reactome
HELZ2	TXNRD1	controls-expression-of	Reactome
HELZ2	UGT1A9	controls-expression-of	Reactome
HEPH	TF	controls-state-change-of	Reactome
HERC5	DDX58	controls-state-change-of	Reactome
HES1	ASCL1	controls-expression-of	pid
HES1	BGLAP	controls-expression-of	pid
HES1	CD4	controls-expression-of	pid
HES1	CDKN1B	controls-expression-of	pid
HES1	E2F1	controls-expression-of	pid
HES1	FANCD2	controls-transport-of	pid
HES1	FANCI	controls-transport-of	pid
HES1	GAA	controls-expression-of	pid
HES1	GHR	controls-expression-of	pid
HES1	RCAN1	controls-expression-of	pid
HES1	STAT3	controls-state-change-of	pid
HES6	ASCL1	controls-expression-of	pid
HES6	NEUROG3	controls-expression-of	pid
HEXA	GM2A	controls-state-change-of	Reactome
HEXA	IDUA	catalysis-precedes	Reactome
HEXA	NEU4	catalysis-precedes	Reactome
HEXB	GM2A	controls-state-change-of	Reactome
HEXB	IDUA	catalysis-precedes	Reactome
HEXB	NEU4	catalysis-precedes	Reactome
HEY1	KDR	controls-expression-of	pid
HGF	ARF6	controls-state-change-of	pid
HGF	BCAR1	controls-state-change-of	pid
HGF	CDC42	controls-state-change-of	pid
HGF	CRK	controls-state-change-of	pid
HGF	HRAS	controls-state-change-of	pid
HGF	MAPK1	controls-state-change-of	pid
HGF	MAPK3	controls-state-change-of	pid
HGF	MAPK8	controls-transport-of	pid
HGF	PIK3CA	controls-state-change-of	pid
HGF	PIK3CB	controls-state-change-of	pid
HGF	PIK3CD	controls-state-change-of	pid
HGF	PIK3CG	controls-state-change-of	pid
HGF	PIK3R1	controls-state-change-of	pid
HGF	PLAUR	controls-transport-of	pid
HGF	PLCG1	controls-state-change-of	pid
HGF	PTPN2	controls-transport-of	pid
HGF	RAPGEF1	controls-state-change-of	pid
HGF	SRC	controls-state-change-of	pid
HGS	CDH1	controls-transport-of	pid
HGS	CTNNB1	controls-transport-of	pid
HGS	CXCL12	controls-transport-of	pid
HGS	CXCR4	controls-transport-of	pid
HGS	EGF	controls-transport-of	pid
HGS	EGFR	controls-transport-of	pid
HGS	GRB2	controls-transport-of	pid
HGS	HGF	controls-transport-of	pid
HGS	MET	controls-transport-of	pid
HGS	SH3KBP1	controls-state-change-of	Reactome
HGS	SOS1	controls-transport-of	pid
HGSNAT	EXT1	catalysis-precedes	HumanCyc
HGSNAT	EXT2	catalysis-precedes	HumanCyc
HHAT	DHH	controls-state-change-of	Reactome
HHAT	IHH	controls-state-change-of	Reactome
HIF1A	ABCB1	controls-expression-of	pid
HIF1A	ABCG2	controls-expression-of	pid
HIF1A	ADM	controls-expression-of	pid
HIF1A	ADPGK	controls-expression-of	pid
HIF1A	AGT	controls-expression-of	pid
HIF1A	ALDOA	controls-expression-of	pid
HIF1A	BHLHE40	controls-expression-of	pid
HIF1A	BNIP3	controls-expression-of	pid
HIF1A	CP	controls-expression-of	pid
HIF1A	CXCL12	controls-expression-of	pid
HIF1A	CXCR4	controls-expression-of	pid
HIF1A	EDN1	controls-expression-of	pid
HIF1A	EGLN1	controls-expression-of	pid
HIF1A	EGLN3	controls-expression-of	pid
HIF1A	ENG	controls-expression-of	pid
HIF1A	ENO2	controls-expression-of	pid
HIF1A	ENO3	controls-expression-of	pid
HIF1A	ETS1	controls-expression-of	pid
HIF1A	FECH	controls-expression-of	pid
HIF1A	FLT1	controls-expression-of	pid
HIF1A	FURIN	controls-expression-of	pid
HIF1A	G6PC	controls-expression-of	pid
HIF1A	G6PC2	controls-expression-of	pid
HIF1A	GCK	controls-expression-of	pid
HIF1A	HK1	controls-expression-of	pid
HIF1A	HK2	controls-expression-of	pid
HIF1A	HK3	controls-expression-of	pid
HIF1A	HKDC1	controls-expression-of	pid
HIF1A	HMOX1	controls-expression-of	pid
HIF1A	ID2	controls-expression-of	pid
HIF1A	IGFBP1	controls-expression-of	pid
HIF1A	ITGB2	controls-expression-of	pid
HIF1A	LEP	controls-expression-of	pid
HIF1A	NDRG1	controls-expression-of	pid
HIF1A	NOS2	controls-expression-of	pid
HIF1A	NPM1	controls-expression-of	pid
HIF1A	NT5E	controls-expression-of	pid
HIF1A	PFKFB3	controls-expression-of	pid
HIF1A	PFKL	controls-expression-of	pid
HIF1A	PGM1	controls-expression-of	pid
HIF1A	PKM	controls-expression-of	pid
HIF1A	PLIN2	controls-expression-of	pid
HIF1A	SERPINE1	controls-expression-of	pid
HIF1A	TERT	controls-expression-of	pid
HIF1A	TF	controls-expression-of	pid
HIF1A	TFF3	controls-expression-of	pid
HIF1AN	HIF1A	controls-phosphorylation-of	pid
HIF3A	CA9	controls-expression-of	Reactome
HIF3A	EPAS1	controls-expression-of	Reactome
HIF3A	EPO	controls-expression-of	Reactome
HIF3A	VEGFA	controls-expression-of	Reactome
HIP1	CASP8	controls-state-change-of	PANTHER
HIP1	KLK3	controls-expression-of	pid
HIPK1	NPPA	controls-expression-of	Reactome
HIPK1	PAGE4	controls-state-change-of	PhosphoSite
HIPK2	CBX4	controls-state-change-of	PhosphoSite
HIPK2	CDKN1B	controls-state-change-of	PhosphoSite
HIPK2	CREB1	controls-state-change-of	PhosphoSite
HIPK2	CTBP1	controls-state-change-of	PhosphoSite
HIPK2	HMGA1	controls-state-change-of	PhosphoSite
HIPK2	NLK	controls-state-change-of	pid
HIPK2	NPPA	controls-expression-of	Reactome
HIPK2	PML	controls-state-change-of	PhosphoSite
HIPK2	RUNX1	controls-state-change-of	PhosphoSite
HIPK2	SIAH2	controls-state-change-of	PhosphoSite
HIPK2	ZBTB4	controls-state-change-of	PhosphoSite
HIST1H2AB	H3F3A	controls-state-change-of	Reactome
HIST1H2AB	H3F3B	controls-state-change-of	Reactome
HIST1H2AB	HIST1H3A	controls-state-change-of	Reactome
HIST1H2AB	HIST1H3B	controls-state-change-of	Reactome
HIST1H2AB	HIST1H3C	controls-state-change-of	Reactome
HIST1H2AB	HIST1H3D	controls-state-change-of	Reactome
HIST1H2AB	HIST1H3E	controls-state-change-of	Reactome
HIST1H2AB	HIST1H3F	controls-state-change-of	Reactome
HIST1H2AB	HIST1H3G	controls-state-change-of	Reactome
HIST1H2AB	HIST1H3H	controls-state-change-of	Reactome
HIST1H2AB	HIST1H3I	controls-state-change-of	Reactome
HIST1H2AB	HIST1H3J	controls-state-change-of	Reactome
HIST1H2AB	HIST1H4A	controls-state-change-of	Reactome
HIST1H2AB	HIST1H4B	controls-state-change-of	Reactome
HIST1H2AB	HIST1H4C	controls-state-change-of	Reactome
HIST1H2AB	HIST1H4D	controls-state-change-of	Reactome
HIST1H2AB	HIST1H4E	controls-state-change-of	Reactome
HIST1H2AB	HIST1H4F	controls-state-change-of	Reactome
HIST1H2AB	HIST1H4H	controls-state-change-of	Reactome
HIST1H2AB	HIST1H4I	controls-state-change-of	Reactome
HIST1H2AB	HIST1H4J	controls-state-change-of	Reactome
HIST1H2AB	HIST1H4K	controls-state-change-of	Reactome
HIST1H2AB	HIST1H4L	controls-state-change-of	Reactome
HIST1H2AB	HIST2H3A	controls-state-change-of	Reactome
HIST1H2AB	HIST2H3C	controls-state-change-of	Reactome
HIST1H2AB	HIST2H3D	controls-state-change-of	Reactome
HIST1H2AB	HIST2H4A	controls-state-change-of	Reactome
HIST1H2AB	HIST2H4B	controls-state-change-of	Reactome
HIST1H2AB	HIST4H4	controls-state-change-of	Reactome
HIST1H2AB	NCAPD3	controls-state-change-of	Reactome
HIST1H2AB	NCAPG2	controls-state-change-of	Reactome
HIST1H2AB	NCAPH2	controls-state-change-of	Reactome
HIST1H2AB	UBTF	controls-state-change-of	Reactome
HIST1H2AC	H3F3A	controls-state-change-of	Reactome
HIST1H2AC	H3F3B	controls-state-change-of	Reactome
HIST1H2AC	HIST1H3A	controls-state-change-of	Reactome
HIST1H2AC	HIST1H3B	controls-state-change-of	Reactome
HIST1H2AC	HIST1H3C	controls-state-change-of	Reactome
HIST1H2AC	HIST1H3D	controls-state-change-of	Reactome
HIST1H2AC	HIST1H3E	controls-state-change-of	Reactome
HIST1H2AC	HIST1H3F	controls-state-change-of	Reactome
HIST1H2AC	HIST1H3G	controls-state-change-of	Reactome
HIST1H2AC	HIST1H3H	controls-state-change-of	Reactome
HIST1H2AC	HIST1H3I	controls-state-change-of	Reactome
HIST1H2AC	HIST1H3J	controls-state-change-of	Reactome
HIST1H2AC	HIST1H4A	controls-state-change-of	Reactome
HIST1H2AC	HIST1H4B	controls-state-change-of	Reactome
HIST1H2AC	HIST1H4C	controls-state-change-of	Reactome
HIST1H2AC	HIST1H4D	controls-state-change-of	Reactome
HIST1H2AC	HIST1H4E	controls-state-change-of	Reactome
HIST1H2AC	HIST1H4F	controls-state-change-of	Reactome
HIST1H2AC	HIST1H4H	controls-state-change-of	Reactome
HIST1H2AC	HIST1H4I	controls-state-change-of	Reactome
HIST1H2AC	HIST1H4J	controls-state-change-of	Reactome
HIST1H2AC	HIST1H4K	controls-state-change-of	Reactome
HIST1H2AC	HIST1H4L	controls-state-change-of	Reactome
HIST1H2AC	HIST2H3A	controls-state-change-of	Reactome
HIST1H2AC	HIST2H3C	controls-state-change-of	Reactome
HIST1H2AC	HIST2H3D	controls-state-change-of	Reactome
HIST1H2AC	HIST2H4A	controls-state-change-of	Reactome
HIST1H2AC	HIST2H4B	controls-state-change-of	Reactome
HIST1H2AC	HIST4H4	controls-state-change-of	Reactome
HIST1H2AC	NCAPD3	controls-state-change-of	Reactome
HIST1H2AC	NCAPG2	controls-state-change-of	Reactome
HIST1H2AC	NCAPH2	controls-state-change-of	Reactome
HIST1H2AC	UBTF	controls-state-change-of	Reactome
HIST1H2AD	H3F3A	controls-state-change-of	Reactome
HIST1H2AD	H3F3B	controls-state-change-of	Reactome
HIST1H2AD	HIST1H3A	controls-state-change-of	Reactome
HIST1H2AD	HIST1H3B	controls-state-change-of	Reactome
HIST1H2AD	HIST1H3C	controls-state-change-of	Reactome
HIST1H2AD	HIST1H3D	controls-state-change-of	Reactome
HIST1H2AD	HIST1H3E	controls-state-change-of	Reactome
HIST1H2AD	HIST1H3F	controls-state-change-of	Reactome
HIST1H2AD	HIST1H3G	controls-state-change-of	Reactome
HIST1H2AD	HIST1H3H	controls-state-change-of	Reactome
HIST1H2AD	HIST1H3I	controls-state-change-of	Reactome
HIST1H2AD	HIST1H3J	controls-state-change-of	Reactome
HIST1H2AD	HIST1H4A	controls-state-change-of	Reactome
HIST1H2AD	HIST1H4B	controls-state-change-of	Reactome
HIST1H2AD	HIST1H4C	controls-state-change-of	Reactome
HIST1H2AD	HIST1H4D	controls-state-change-of	Reactome
HIST1H2AD	HIST1H4E	controls-state-change-of	Reactome
HIST1H2AD	HIST1H4F	controls-state-change-of	Reactome
HIST1H2AD	HIST1H4H	controls-state-change-of	Reactome
HIST1H2AD	HIST1H4I	controls-state-change-of	Reactome
HIST1H2AD	HIST1H4J	controls-state-change-of	Reactome
HIST1H2AD	HIST1H4K	controls-state-change-of	Reactome
HIST1H2AD	HIST1H4L	controls-state-change-of	Reactome
HIST1H2AD	HIST2H3A	controls-state-change-of	Reactome
HIST1H2AD	HIST2H3C	controls-state-change-of	Reactome
HIST1H2AD	HIST2H3D	controls-state-change-of	Reactome
HIST1H2AD	HIST2H4A	controls-state-change-of	Reactome
HIST1H2AD	HIST2H4B	controls-state-change-of	Reactome
HIST1H2AD	HIST4H4	controls-state-change-of	Reactome
HIST1H2AD	NCAPD3	controls-state-change-of	Reactome
HIST1H2AD	NCAPG2	controls-state-change-of	Reactome
HIST1H2AD	NCAPH2	controls-state-change-of	Reactome
HIST1H2AD	UBTF	controls-state-change-of	Reactome
HIST1H2AE	H3F3A	controls-state-change-of	Reactome
HIST1H2AE	H3F3B	controls-state-change-of	Reactome
HIST1H2AE	HIST1H3A	controls-state-change-of	Reactome
HIST1H2AE	HIST1H3B	controls-state-change-of	Reactome
HIST1H2AE	HIST1H3C	controls-state-change-of	Reactome
HIST1H2AE	HIST1H3D	controls-state-change-of	Reactome
HIST1H2AE	HIST1H3E	controls-state-change-of	Reactome
HIST1H2AE	HIST1H3F	controls-state-change-of	Reactome
HIST1H2AE	HIST1H3G	controls-state-change-of	Reactome
HIST1H2AE	HIST1H3H	controls-state-change-of	Reactome
HIST1H2AE	HIST1H3I	controls-state-change-of	Reactome
HIST1H2AE	HIST1H3J	controls-state-change-of	Reactome
HIST1H2AE	HIST1H4A	controls-state-change-of	Reactome
HIST1H2AE	HIST1H4B	controls-state-change-of	Reactome
HIST1H2AE	HIST1H4C	controls-state-change-of	Reactome
HIST1H2AE	HIST1H4D	controls-state-change-of	Reactome
HIST1H2AE	HIST1H4E	controls-state-change-of	Reactome
HIST1H2AE	HIST1H4F	controls-state-change-of	Reactome
HIST1H2AE	HIST1H4H	controls-state-change-of	Reactome
HIST1H2AE	HIST1H4I	controls-state-change-of	Reactome
HIST1H2AE	HIST1H4J	controls-state-change-of	Reactome
HIST1H2AE	HIST1H4K	controls-state-change-of	Reactome
HIST1H2AE	HIST1H4L	controls-state-change-of	Reactome
HIST1H2AE	HIST2H3A	controls-state-change-of	Reactome
HIST1H2AE	HIST2H3C	controls-state-change-of	Reactome
HIST1H2AE	HIST2H3D	controls-state-change-of	Reactome
HIST1H2AE	HIST2H4A	controls-state-change-of	Reactome
HIST1H2AE	HIST2H4B	controls-state-change-of	Reactome
HIST1H2AE	HIST4H4	controls-state-change-of	Reactome
HIST1H2AE	NCAPD3	controls-state-change-of	Reactome
HIST1H2AE	NCAPG2	controls-state-change-of	Reactome
HIST1H2AE	NCAPH2	controls-state-change-of	Reactome
HIST1H2AE	UBTF	controls-state-change-of	Reactome
HIST1H2AJ	H3F3A	controls-state-change-of	Reactome
HIST1H2AJ	H3F3B	controls-state-change-of	Reactome
HIST1H2AJ	HIST1H3A	controls-state-change-of	Reactome
HIST1H2AJ	HIST1H3B	controls-state-change-of	Reactome
HIST1H2AJ	HIST1H3C	controls-state-change-of	Reactome
HIST1H2AJ	HIST1H3D	controls-state-change-of	Reactome
HIST1H2AJ	HIST1H3E	controls-state-change-of	Reactome
HIST1H2AJ	HIST1H3F	controls-state-change-of	Reactome
HIST1H2AJ	HIST1H3G	controls-state-change-of	Reactome
HIST1H2AJ	HIST1H3H	controls-state-change-of	Reactome
HIST1H2AJ	HIST1H3I	controls-state-change-of	Reactome
HIST1H2AJ	HIST1H3J	controls-state-change-of	Reactome
HIST1H2AJ	HIST1H4A	controls-state-change-of	Reactome
HIST1H2AJ	HIST1H4B	controls-state-change-of	Reactome
HIST1H2AJ	HIST1H4C	controls-state-change-of	Reactome
HIST1H2AJ	HIST1H4D	controls-state-change-of	Reactome
HIST1H2AJ	HIST1H4E	controls-state-change-of	Reactome
HIST1H2AJ	HIST1H4F	controls-state-change-of	Reactome
HIST1H2AJ	HIST1H4H	controls-state-change-of	Reactome
HIST1H2AJ	HIST1H4I	controls-state-change-of	Reactome
HIST1H2AJ	HIST1H4J	controls-state-change-of	Reactome
HIST1H2AJ	HIST1H4K	controls-state-change-of	Reactome
HIST1H2AJ	HIST1H4L	controls-state-change-of	Reactome
HIST1H2AJ	HIST2H3A	controls-state-change-of	Reactome
HIST1H2AJ	HIST2H3C	controls-state-change-of	Reactome
HIST1H2AJ	HIST2H3D	controls-state-change-of	Reactome
HIST1H2AJ	HIST2H4A	controls-state-change-of	Reactome
HIST1H2AJ	HIST2H4B	controls-state-change-of	Reactome
HIST1H2AJ	HIST4H4	controls-state-change-of	Reactome
HIST1H2AJ	NCAPD3	controls-state-change-of	Reactome
HIST1H2AJ	NCAPG2	controls-state-change-of	Reactome
HIST1H2AJ	NCAPH2	controls-state-change-of	Reactome
HIST1H2AJ	UBTF	controls-state-change-of	Reactome
HIST1H2BA	H3F3A	controls-state-change-of	Reactome
HIST1H2BA	H3F3B	controls-state-change-of	Reactome
HIST1H2BA	HIST1H3A	controls-state-change-of	Reactome
HIST1H2BA	HIST1H3B	controls-state-change-of	Reactome
HIST1H2BA	HIST1H3C	controls-state-change-of	Reactome
HIST1H2BA	HIST1H3D	controls-state-change-of	Reactome
HIST1H2BA	HIST1H3E	controls-state-change-of	Reactome
HIST1H2BA	HIST1H3F	controls-state-change-of	Reactome
HIST1H2BA	HIST1H3G	controls-state-change-of	Reactome
HIST1H2BA	HIST1H3H	controls-state-change-of	Reactome
HIST1H2BA	HIST1H3I	controls-state-change-of	Reactome
HIST1H2BA	HIST1H3J	controls-state-change-of	Reactome
HIST1H2BA	HIST1H4A	controls-state-change-of	Reactome
HIST1H2BA	HIST1H4B	controls-state-change-of	Reactome
HIST1H2BA	HIST1H4C	controls-state-change-of	Reactome
HIST1H2BA	HIST1H4D	controls-state-change-of	Reactome
HIST1H2BA	HIST1H4E	controls-state-change-of	Reactome
HIST1H2BA	HIST1H4F	controls-state-change-of	Reactome
HIST1H2BA	HIST1H4H	controls-state-change-of	Reactome
HIST1H2BA	HIST1H4I	controls-state-change-of	Reactome
HIST1H2BA	HIST1H4J	controls-state-change-of	Reactome
HIST1H2BA	HIST1H4K	controls-state-change-of	Reactome
HIST1H2BA	HIST1H4L	controls-state-change-of	Reactome
HIST1H2BA	HIST2H3A	controls-state-change-of	Reactome
HIST1H2BA	HIST2H3C	controls-state-change-of	Reactome
HIST1H2BA	HIST2H3D	controls-state-change-of	Reactome
HIST1H2BA	HIST2H4A	controls-state-change-of	Reactome
HIST1H2BA	HIST2H4B	controls-state-change-of	Reactome
HIST1H2BA	HIST4H4	controls-state-change-of	Reactome
HIST1H2BA	NCAPD3	controls-state-change-of	Reactome
HIST1H2BA	NCAPG2	controls-state-change-of	Reactome
HIST1H2BA	NCAPH2	controls-state-change-of	Reactome
HIST1H2BA	UBTF	controls-state-change-of	Reactome
HIST1H2BB	H3F3A	controls-state-change-of	Reactome
HIST1H2BB	H3F3B	controls-state-change-of	Reactome
HIST1H2BB	HIST1H3A	controls-state-change-of	Reactome
HIST1H2BB	HIST1H3B	controls-state-change-of	Reactome
HIST1H2BB	HIST1H3C	controls-state-change-of	Reactome
HIST1H2BB	HIST1H3D	controls-state-change-of	Reactome
HIST1H2BB	HIST1H3E	controls-state-change-of	Reactome
HIST1H2BB	HIST1H3F	controls-state-change-of	Reactome
HIST1H2BB	HIST1H3G	controls-state-change-of	Reactome
HIST1H2BB	HIST1H3H	controls-state-change-of	Reactome
HIST1H2BB	HIST1H3I	controls-state-change-of	Reactome
HIST1H2BB	HIST1H3J	controls-state-change-of	Reactome
HIST1H2BB	HIST1H4A	controls-state-change-of	Reactome
HIST1H2BB	HIST1H4B	controls-state-change-of	Reactome
HIST1H2BB	HIST1H4C	controls-state-change-of	Reactome
HIST1H2BB	HIST1H4D	controls-state-change-of	Reactome
HIST1H2BB	HIST1H4E	controls-state-change-of	Reactome
HIST1H2BB	HIST1H4F	controls-state-change-of	Reactome
HIST1H2BB	HIST1H4H	controls-state-change-of	Reactome
HIST1H2BB	HIST1H4I	controls-state-change-of	Reactome
HIST1H2BB	HIST1H4J	controls-state-change-of	Reactome
HIST1H2BB	HIST1H4K	controls-state-change-of	Reactome
HIST1H2BB	HIST1H4L	controls-state-change-of	Reactome
HIST1H2BB	HIST2H3A	controls-state-change-of	Reactome
HIST1H2BB	HIST2H3C	controls-state-change-of	Reactome
HIST1H2BB	HIST2H3D	controls-state-change-of	Reactome
HIST1H2BB	HIST2H4A	controls-state-change-of	Reactome
HIST1H2BB	HIST2H4B	controls-state-change-of	Reactome
HIST1H2BB	HIST4H4	controls-state-change-of	Reactome
HIST1H2BB	NCAPD3	controls-state-change-of	Reactome
HIST1H2BB	NCAPG2	controls-state-change-of	Reactome
HIST1H2BB	NCAPH2	controls-state-change-of	Reactome
HIST1H2BB	UBTF	controls-state-change-of	Reactome
HIST1H2BC	H3F3A	controls-state-change-of	Reactome
HIST1H2BC	H3F3B	controls-state-change-of	Reactome
HIST1H2BC	HIST1H3A	controls-state-change-of	Reactome
HIST1H2BC	HIST1H3B	controls-state-change-of	Reactome
HIST1H2BC	HIST1H3C	controls-state-change-of	Reactome
HIST1H2BC	HIST1H3D	controls-state-change-of	Reactome
HIST1H2BC	HIST1H3E	controls-state-change-of	Reactome
HIST1H2BC	HIST1H3F	controls-state-change-of	Reactome
HIST1H2BC	HIST1H3G	controls-state-change-of	Reactome
HIST1H2BC	HIST1H3H	controls-state-change-of	Reactome
HIST1H2BC	HIST1H3I	controls-state-change-of	Reactome
HIST1H2BC	HIST1H3J	controls-state-change-of	Reactome
HIST1H2BC	HIST1H4A	controls-state-change-of	Reactome
HIST1H2BC	HIST1H4B	controls-state-change-of	Reactome
HIST1H2BC	HIST1H4C	controls-state-change-of	Reactome
HIST1H2BC	HIST1H4D	controls-state-change-of	Reactome
HIST1H2BC	HIST1H4E	controls-state-change-of	Reactome
HIST1H2BC	HIST1H4F	controls-state-change-of	Reactome
HIST1H2BC	HIST1H4H	controls-state-change-of	Reactome
HIST1H2BC	HIST1H4I	controls-state-change-of	Reactome
HIST1H2BC	HIST1H4J	controls-state-change-of	Reactome
HIST1H2BC	HIST1H4K	controls-state-change-of	Reactome
HIST1H2BC	HIST1H4L	controls-state-change-of	Reactome
HIST1H2BC	HIST2H3A	controls-state-change-of	Reactome
HIST1H2BC	HIST2H3C	controls-state-change-of	Reactome
HIST1H2BC	HIST2H3D	controls-state-change-of	Reactome
HIST1H2BC	HIST2H4A	controls-state-change-of	Reactome
HIST1H2BC	HIST2H4B	controls-state-change-of	Reactome
HIST1H2BC	HIST4H4	controls-state-change-of	Reactome
HIST1H2BC	NCAPD3	controls-state-change-of	Reactome
HIST1H2BC	NCAPG2	controls-state-change-of	Reactome
HIST1H2BC	NCAPH2	controls-state-change-of	Reactome
HIST1H2BC	UBTF	controls-state-change-of	Reactome
HIST1H2BD	H3F3A	controls-state-change-of	Reactome
HIST1H2BD	H3F3B	controls-state-change-of	Reactome
HIST1H2BD	HIST1H3A	controls-state-change-of	Reactome
HIST1H2BD	HIST1H3B	controls-state-change-of	Reactome
HIST1H2BD	HIST1H3C	controls-state-change-of	Reactome
HIST1H2BD	HIST1H3D	controls-state-change-of	Reactome
HIST1H2BD	HIST1H3E	controls-state-change-of	Reactome
HIST1H2BD	HIST1H3F	controls-state-change-of	Reactome
HIST1H2BD	HIST1H3G	controls-state-change-of	Reactome
HIST1H2BD	HIST1H3H	controls-state-change-of	Reactome
HIST1H2BD	HIST1H3I	controls-state-change-of	Reactome
HIST1H2BD	HIST1H3J	controls-state-change-of	Reactome
HIST1H2BD	HIST1H4A	controls-state-change-of	Reactome
HIST1H2BD	HIST1H4B	controls-state-change-of	Reactome
HIST1H2BD	HIST1H4C	controls-state-change-of	Reactome
HIST1H2BD	HIST1H4D	controls-state-change-of	Reactome
HIST1H2BD	HIST1H4E	controls-state-change-of	Reactome
HIST1H2BD	HIST1H4F	controls-state-change-of	Reactome
HIST1H2BD	HIST1H4H	controls-state-change-of	Reactome
HIST1H2BD	HIST1H4I	controls-state-change-of	Reactome
HIST1H2BD	HIST1H4J	controls-state-change-of	Reactome
HIST1H2BD	HIST1H4K	controls-state-change-of	Reactome
HIST1H2BD	HIST1H4L	controls-state-change-of	Reactome
HIST1H2BD	HIST2H3A	controls-state-change-of	Reactome
HIST1H2BD	HIST2H3C	controls-state-change-of	Reactome
HIST1H2BD	HIST2H3D	controls-state-change-of	Reactome
HIST1H2BD	HIST2H4A	controls-state-change-of	Reactome
HIST1H2BD	HIST2H4B	controls-state-change-of	Reactome
HIST1H2BD	HIST4H4	controls-state-change-of	Reactome
HIST1H2BD	NCAPD3	controls-state-change-of	Reactome
HIST1H2BD	NCAPG2	controls-state-change-of	Reactome
HIST1H2BD	NCAPH2	controls-state-change-of	Reactome
HIST1H2BD	UBTF	controls-state-change-of	Reactome
HIST1H2BE	H3F3A	controls-state-change-of	Reactome
HIST1H2BE	H3F3B	controls-state-change-of	Reactome
HIST1H2BE	HIST1H3A	controls-state-change-of	Reactome
HIST1H2BE	HIST1H3B	controls-state-change-of	Reactome
HIST1H2BE	HIST1H3C	controls-state-change-of	Reactome
HIST1H2BE	HIST1H3D	controls-state-change-of	Reactome
HIST1H2BE	HIST1H3E	controls-state-change-of	Reactome
HIST1H2BE	HIST1H3F	controls-state-change-of	Reactome
HIST1H2BE	HIST1H3G	controls-state-change-of	Reactome
HIST1H2BE	HIST1H3H	controls-state-change-of	Reactome
HIST1H2BE	HIST1H3I	controls-state-change-of	Reactome
HIST1H2BE	HIST1H3J	controls-state-change-of	Reactome
HIST1H2BE	HIST1H4A	controls-state-change-of	Reactome
HIST1H2BE	HIST1H4B	controls-state-change-of	Reactome
HIST1H2BE	HIST1H4C	controls-state-change-of	Reactome
HIST1H2BE	HIST1H4D	controls-state-change-of	Reactome
HIST1H2BE	HIST1H4E	controls-state-change-of	Reactome
HIST1H2BE	HIST1H4F	controls-state-change-of	Reactome
HIST1H2BE	HIST1H4H	controls-state-change-of	Reactome
HIST1H2BE	HIST1H4I	controls-state-change-of	Reactome
HIST1H2BE	HIST1H4J	controls-state-change-of	Reactome
HIST1H2BE	HIST1H4K	controls-state-change-of	Reactome
HIST1H2BE	HIST1H4L	controls-state-change-of	Reactome
HIST1H2BE	HIST2H3A	controls-state-change-of	Reactome
HIST1H2BE	HIST2H3C	controls-state-change-of	Reactome
HIST1H2BE	HIST2H3D	controls-state-change-of	Reactome
HIST1H2BE	HIST2H4A	controls-state-change-of	Reactome
HIST1H2BE	HIST2H4B	controls-state-change-of	Reactome
HIST1H2BE	HIST4H4	controls-state-change-of	Reactome
HIST1H2BE	NCAPD3	controls-state-change-of	Reactome
HIST1H2BE	NCAPG2	controls-state-change-of	Reactome
HIST1H2BE	NCAPH2	controls-state-change-of	Reactome
HIST1H2BE	UBTF	controls-state-change-of	Reactome
HIST1H2BF	H3F3A	controls-state-change-of	Reactome
HIST1H2BF	H3F3B	controls-state-change-of	Reactome
HIST1H2BF	HIST1H3A	controls-state-change-of	Reactome
HIST1H2BF	HIST1H3B	controls-state-change-of	Reactome
HIST1H2BF	HIST1H3C	controls-state-change-of	Reactome
HIST1H2BF	HIST1H3D	controls-state-change-of	Reactome
HIST1H2BF	HIST1H3E	controls-state-change-of	Reactome
HIST1H2BF	HIST1H3F	controls-state-change-of	Reactome
HIST1H2BF	HIST1H3G	controls-state-change-of	Reactome
HIST1H2BF	HIST1H3H	controls-state-change-of	Reactome
HIST1H2BF	HIST1H3I	controls-state-change-of	Reactome
HIST1H2BF	HIST1H3J	controls-state-change-of	Reactome
HIST1H2BF	HIST1H4A	controls-state-change-of	Reactome
HIST1H2BF	HIST1H4B	controls-state-change-of	Reactome
HIST1H2BF	HIST1H4C	controls-state-change-of	Reactome
HIST1H2BF	HIST1H4D	controls-state-change-of	Reactome
HIST1H2BF	HIST1H4E	controls-state-change-of	Reactome
HIST1H2BF	HIST1H4F	controls-state-change-of	Reactome
HIST1H2BF	HIST1H4H	controls-state-change-of	Reactome
HIST1H2BF	HIST1H4I	controls-state-change-of	Reactome
HIST1H2BF	HIST1H4J	controls-state-change-of	Reactome
HIST1H2BF	HIST1H4K	controls-state-change-of	Reactome
HIST1H2BF	HIST1H4L	controls-state-change-of	Reactome
HIST1H2BF	HIST2H3A	controls-state-change-of	Reactome
HIST1H2BF	HIST2H3C	controls-state-change-of	Reactome
HIST1H2BF	HIST2H3D	controls-state-change-of	Reactome
HIST1H2BF	HIST2H4A	controls-state-change-of	Reactome
HIST1H2BF	HIST2H4B	controls-state-change-of	Reactome
HIST1H2BF	HIST4H4	controls-state-change-of	Reactome
HIST1H2BF	NCAPD3	controls-state-change-of	Reactome
HIST1H2BF	NCAPG2	controls-state-change-of	Reactome
HIST1H2BF	NCAPH2	controls-state-change-of	Reactome
HIST1H2BF	UBTF	controls-state-change-of	Reactome
HIST1H2BG	H3F3A	controls-state-change-of	Reactome
HIST1H2BG	H3F3B	controls-state-change-of	Reactome
HIST1H2BG	HIST1H3A	controls-state-change-of	Reactome
HIST1H2BG	HIST1H3B	controls-state-change-of	Reactome
HIST1H2BG	HIST1H3C	controls-state-change-of	Reactome
HIST1H2BG	HIST1H3D	controls-state-change-of	Reactome
HIST1H2BG	HIST1H3E	controls-state-change-of	Reactome
HIST1H2BG	HIST1H3F	controls-state-change-of	Reactome
HIST1H2BG	HIST1H3G	controls-state-change-of	Reactome
HIST1H2BG	HIST1H3H	controls-state-change-of	Reactome
HIST1H2BG	HIST1H3I	controls-state-change-of	Reactome
HIST1H2BG	HIST1H3J	controls-state-change-of	Reactome
HIST1H2BG	HIST1H4A	controls-state-change-of	Reactome
HIST1H2BG	HIST1H4B	controls-state-change-of	Reactome
HIST1H2BG	HIST1H4C	controls-state-change-of	Reactome
HIST1H2BG	HIST1H4D	controls-state-change-of	Reactome
HIST1H2BG	HIST1H4E	controls-state-change-of	Reactome
HIST1H2BG	HIST1H4F	controls-state-change-of	Reactome
HIST1H2BG	HIST1H4H	controls-state-change-of	Reactome
HIST1H2BG	HIST1H4I	controls-state-change-of	Reactome
HIST1H2BG	HIST1H4J	controls-state-change-of	Reactome
HIST1H2BG	HIST1H4K	controls-state-change-of	Reactome
HIST1H2BG	HIST1H4L	controls-state-change-of	Reactome
HIST1H2BG	HIST2H3A	controls-state-change-of	Reactome
HIST1H2BG	HIST2H3C	controls-state-change-of	Reactome
HIST1H2BG	HIST2H3D	controls-state-change-of	Reactome
HIST1H2BG	HIST2H4A	controls-state-change-of	Reactome
HIST1H2BG	HIST2H4B	controls-state-change-of	Reactome
HIST1H2BG	HIST4H4	controls-state-change-of	Reactome
HIST1H2BG	NCAPD3	controls-state-change-of	Reactome
HIST1H2BG	NCAPG2	controls-state-change-of	Reactome
HIST1H2BG	NCAPH2	controls-state-change-of	Reactome
HIST1H2BG	UBTF	controls-state-change-of	Reactome
HIST1H2BH	H3F3A	controls-state-change-of	Reactome
HIST1H2BH	H3F3B	controls-state-change-of	Reactome
HIST1H2BH	HIST1H3A	controls-state-change-of	Reactome
HIST1H2BH	HIST1H3B	controls-state-change-of	Reactome
HIST1H2BH	HIST1H3C	controls-state-change-of	Reactome
HIST1H2BH	HIST1H3D	controls-state-change-of	Reactome
HIST1H2BH	HIST1H3E	controls-state-change-of	Reactome
HIST1H2BH	HIST1H3F	controls-state-change-of	Reactome
HIST1H2BH	HIST1H3G	controls-state-change-of	Reactome
HIST1H2BH	HIST1H3H	controls-state-change-of	Reactome
HIST1H2BH	HIST1H3I	controls-state-change-of	Reactome
HIST1H2BH	HIST1H3J	controls-state-change-of	Reactome
HIST1H2BH	HIST1H4A	controls-state-change-of	Reactome
HIST1H2BH	HIST1H4B	controls-state-change-of	Reactome
HIST1H2BH	HIST1H4C	controls-state-change-of	Reactome
HIST1H2BH	HIST1H4D	controls-state-change-of	Reactome
HIST1H2BH	HIST1H4E	controls-state-change-of	Reactome
HIST1H2BH	HIST1H4F	controls-state-change-of	Reactome
HIST1H2BH	HIST1H4H	controls-state-change-of	Reactome
HIST1H2BH	HIST1H4I	controls-state-change-of	Reactome
HIST1H2BH	HIST1H4J	controls-state-change-of	Reactome
HIST1H2BH	HIST1H4K	controls-state-change-of	Reactome
HIST1H2BH	HIST1H4L	controls-state-change-of	Reactome
HIST1H2BH	HIST2H3A	controls-state-change-of	Reactome
HIST1H2BH	HIST2H3C	controls-state-change-of	Reactome
HIST1H2BH	HIST2H3D	controls-state-change-of	Reactome
HIST1H2BH	HIST2H4A	controls-state-change-of	Reactome
HIST1H2BH	HIST2H4B	controls-state-change-of	Reactome
HIST1H2BH	HIST4H4	controls-state-change-of	Reactome
HIST1H2BH	NCAPD3	controls-state-change-of	Reactome
HIST1H2BH	NCAPG2	controls-state-change-of	Reactome
HIST1H2BH	NCAPH2	controls-state-change-of	Reactome
HIST1H2BH	UBTF	controls-state-change-of	Reactome
HIST1H2BI	H3F3A	controls-state-change-of	Reactome
HIST1H2BI	H3F3B	controls-state-change-of	Reactome
HIST1H2BI	HIST1H3A	controls-state-change-of	Reactome
HIST1H2BI	HIST1H3B	controls-state-change-of	Reactome
HIST1H2BI	HIST1H3C	controls-state-change-of	Reactome
HIST1H2BI	HIST1H3D	controls-state-change-of	Reactome
HIST1H2BI	HIST1H3E	controls-state-change-of	Reactome
HIST1H2BI	HIST1H3F	controls-state-change-of	Reactome
HIST1H2BI	HIST1H3G	controls-state-change-of	Reactome
HIST1H2BI	HIST1H3H	controls-state-change-of	Reactome
HIST1H2BI	HIST1H3I	controls-state-change-of	Reactome
HIST1H2BI	HIST1H3J	controls-state-change-of	Reactome
HIST1H2BI	HIST1H4A	controls-state-change-of	Reactome
HIST1H2BI	HIST1H4B	controls-state-change-of	Reactome
HIST1H2BI	HIST1H4C	controls-state-change-of	Reactome
HIST1H2BI	HIST1H4D	controls-state-change-of	Reactome
HIST1H2BI	HIST1H4E	controls-state-change-of	Reactome
HIST1H2BI	HIST1H4F	controls-state-change-of	Reactome
HIST1H2BI	HIST1H4H	controls-state-change-of	Reactome
HIST1H2BI	HIST1H4I	controls-state-change-of	Reactome
HIST1H2BI	HIST1H4J	controls-state-change-of	Reactome
HIST1H2BI	HIST1H4K	controls-state-change-of	Reactome
HIST1H2BI	HIST1H4L	controls-state-change-of	Reactome
HIST1H2BI	HIST2H3A	controls-state-change-of	Reactome
HIST1H2BI	HIST2H3C	controls-state-change-of	Reactome
HIST1H2BI	HIST2H3D	controls-state-change-of	Reactome
HIST1H2BI	HIST2H4A	controls-state-change-of	Reactome
HIST1H2BI	HIST2H4B	controls-state-change-of	Reactome
HIST1H2BI	HIST4H4	controls-state-change-of	Reactome
HIST1H2BI	NCAPD3	controls-state-change-of	Reactome
HIST1H2BI	NCAPG2	controls-state-change-of	Reactome
HIST1H2BI	NCAPH2	controls-state-change-of	Reactome
HIST1H2BI	UBTF	controls-state-change-of	Reactome
HIST1H2BJ	H3F3A	controls-state-change-of	Reactome
HIST1H2BJ	H3F3B	controls-state-change-of	Reactome
HIST1H2BJ	HIST1H3A	controls-state-change-of	Reactome
HIST1H2BJ	HIST1H3B	controls-state-change-of	Reactome
HIST1H2BJ	HIST1H3C	controls-state-change-of	Reactome
HIST1H2BJ	HIST1H3D	controls-state-change-of	Reactome
HIST1H2BJ	HIST1H3E	controls-state-change-of	Reactome
HIST1H2BJ	HIST1H3F	controls-state-change-of	Reactome
HIST1H2BJ	HIST1H3G	controls-state-change-of	Reactome
HIST1H2BJ	HIST1H3H	controls-state-change-of	Reactome
HIST1H2BJ	HIST1H3I	controls-state-change-of	Reactome
HIST1H2BJ	HIST1H3J	controls-state-change-of	Reactome
HIST1H2BJ	HIST1H4A	controls-state-change-of	Reactome
HIST1H2BJ	HIST1H4B	controls-state-change-of	Reactome
HIST1H2BJ	HIST1H4C	controls-state-change-of	Reactome
HIST1H2BJ	HIST1H4D	controls-state-change-of	Reactome
HIST1H2BJ	HIST1H4E	controls-state-change-of	Reactome
HIST1H2BJ	HIST1H4F	controls-state-change-of	Reactome
HIST1H2BJ	HIST1H4H	controls-state-change-of	Reactome
HIST1H2BJ	HIST1H4I	controls-state-change-of	Reactome
HIST1H2BJ	HIST1H4J	controls-state-change-of	Reactome
HIST1H2BJ	HIST1H4K	controls-state-change-of	Reactome
HIST1H2BJ	HIST1H4L	controls-state-change-of	Reactome
HIST1H2BJ	HIST2H3A	controls-state-change-of	Reactome
HIST1H2BJ	HIST2H3C	controls-state-change-of	Reactome
HIST1H2BJ	HIST2H3D	controls-state-change-of	Reactome
HIST1H2BJ	HIST2H4A	controls-state-change-of	Reactome
HIST1H2BJ	HIST2H4B	controls-state-change-of	Reactome
HIST1H2BJ	HIST4H4	controls-state-change-of	Reactome
HIST1H2BJ	NCAPD3	controls-state-change-of	Reactome
HIST1H2BJ	NCAPG2	controls-state-change-of	Reactome
HIST1H2BJ	NCAPH2	controls-state-change-of	Reactome
HIST1H2BJ	UBTF	controls-state-change-of	Reactome
HIST1H2BK	H3F3A	controls-state-change-of	Reactome
HIST1H2BK	H3F3B	controls-state-change-of	Reactome
HIST1H2BK	HIST1H3A	controls-state-change-of	Reactome
HIST1H2BK	HIST1H3B	controls-state-change-of	Reactome
HIST1H2BK	HIST1H3C	controls-state-change-of	Reactome
HIST1H2BK	HIST1H3D	controls-state-change-of	Reactome
HIST1H2BK	HIST1H3E	controls-state-change-of	Reactome
HIST1H2BK	HIST1H3F	controls-state-change-of	Reactome
HIST1H2BK	HIST1H3G	controls-state-change-of	Reactome
HIST1H2BK	HIST1H3H	controls-state-change-of	Reactome
HIST1H2BK	HIST1H3I	controls-state-change-of	Reactome
HIST1H2BK	HIST1H3J	controls-state-change-of	Reactome
HIST1H2BK	HIST1H4A	controls-state-change-of	Reactome
HIST1H2BK	HIST1H4B	controls-state-change-of	Reactome
HIST1H2BK	HIST1H4C	controls-state-change-of	Reactome
HIST1H2BK	HIST1H4D	controls-state-change-of	Reactome
HIST1H2BK	HIST1H4E	controls-state-change-of	Reactome
HIST1H2BK	HIST1H4F	controls-state-change-of	Reactome
HIST1H2BK	HIST1H4H	controls-state-change-of	Reactome
HIST1H2BK	HIST1H4I	controls-state-change-of	Reactome
HIST1H2BK	HIST1H4J	controls-state-change-of	Reactome
HIST1H2BK	HIST1H4K	controls-state-change-of	Reactome
HIST1H2BK	HIST1H4L	controls-state-change-of	Reactome
HIST1H2BK	HIST2H3A	controls-state-change-of	Reactome
HIST1H2BK	HIST2H3C	controls-state-change-of	Reactome
HIST1H2BK	HIST2H3D	controls-state-change-of	Reactome
HIST1H2BK	HIST2H4A	controls-state-change-of	Reactome
HIST1H2BK	HIST2H4B	controls-state-change-of	Reactome
HIST1H2BK	HIST4H4	controls-state-change-of	Reactome
HIST1H2BK	NCAPD3	controls-state-change-of	Reactome
HIST1H2BK	NCAPG2	controls-state-change-of	Reactome
HIST1H2BK	NCAPH2	controls-state-change-of	Reactome
HIST1H2BK	UBTF	controls-state-change-of	Reactome
HIST1H2BL	H3F3A	controls-state-change-of	Reactome
HIST1H2BL	H3F3B	controls-state-change-of	Reactome
HIST1H2BL	HIST1H3A	controls-state-change-of	Reactome
HIST1H2BL	HIST1H3B	controls-state-change-of	Reactome
HIST1H2BL	HIST1H3C	controls-state-change-of	Reactome
HIST1H2BL	HIST1H3D	controls-state-change-of	Reactome
HIST1H2BL	HIST1H3E	controls-state-change-of	Reactome
HIST1H2BL	HIST1H3F	controls-state-change-of	Reactome
HIST1H2BL	HIST1H3G	controls-state-change-of	Reactome
HIST1H2BL	HIST1H3H	controls-state-change-of	Reactome
HIST1H2BL	HIST1H3I	controls-state-change-of	Reactome
HIST1H2BL	HIST1H3J	controls-state-change-of	Reactome
HIST1H2BL	HIST1H4A	controls-state-change-of	Reactome
HIST1H2BL	HIST1H4B	controls-state-change-of	Reactome
HIST1H2BL	HIST1H4C	controls-state-change-of	Reactome
HIST1H2BL	HIST1H4D	controls-state-change-of	Reactome
HIST1H2BL	HIST1H4E	controls-state-change-of	Reactome
HIST1H2BL	HIST1H4F	controls-state-change-of	Reactome
HIST1H2BL	HIST1H4H	controls-state-change-of	Reactome
HIST1H2BL	HIST1H4I	controls-state-change-of	Reactome
HIST1H2BL	HIST1H4J	controls-state-change-of	Reactome
HIST1H2BL	HIST1H4K	controls-state-change-of	Reactome
HIST1H2BL	HIST1H4L	controls-state-change-of	Reactome
HIST1H2BL	HIST2H3A	controls-state-change-of	Reactome
HIST1H2BL	HIST2H3C	controls-state-change-of	Reactome
HIST1H2BL	HIST2H3D	controls-state-change-of	Reactome
HIST1H2BL	HIST2H4A	controls-state-change-of	Reactome
HIST1H2BL	HIST2H4B	controls-state-change-of	Reactome
HIST1H2BL	HIST4H4	controls-state-change-of	Reactome
HIST1H2BL	NCAPD3	controls-state-change-of	Reactome
HIST1H2BL	NCAPG2	controls-state-change-of	Reactome
HIST1H2BL	NCAPH2	controls-state-change-of	Reactome
HIST1H2BL	UBTF	controls-state-change-of	Reactome
HIST1H2BM	H3F3A	controls-state-change-of	Reactome
HIST1H2BM	H3F3B	controls-state-change-of	Reactome
HIST1H2BM	HIST1H3A	controls-state-change-of	Reactome
HIST1H2BM	HIST1H3B	controls-state-change-of	Reactome
HIST1H2BM	HIST1H3C	controls-state-change-of	Reactome
HIST1H2BM	HIST1H3D	controls-state-change-of	Reactome
HIST1H2BM	HIST1H3E	controls-state-change-of	Reactome
HIST1H2BM	HIST1H3F	controls-state-change-of	Reactome
HIST1H2BM	HIST1H3G	controls-state-change-of	Reactome
HIST1H2BM	HIST1H3H	controls-state-change-of	Reactome
HIST1H2BM	HIST1H3I	controls-state-change-of	Reactome
HIST1H2BM	HIST1H3J	controls-state-change-of	Reactome
HIST1H2BM	HIST1H4A	controls-state-change-of	Reactome
HIST1H2BM	HIST1H4B	controls-state-change-of	Reactome
HIST1H2BM	HIST1H4C	controls-state-change-of	Reactome
HIST1H2BM	HIST1H4D	controls-state-change-of	Reactome
HIST1H2BM	HIST1H4E	controls-state-change-of	Reactome
HIST1H2BM	HIST1H4F	controls-state-change-of	Reactome
HIST1H2BM	HIST1H4H	controls-state-change-of	Reactome
HIST1H2BM	HIST1H4I	controls-state-change-of	Reactome
HIST1H2BM	HIST1H4J	controls-state-change-of	Reactome
HIST1H2BM	HIST1H4K	controls-state-change-of	Reactome
HIST1H2BM	HIST1H4L	controls-state-change-of	Reactome
HIST1H2BM	HIST2H3A	controls-state-change-of	Reactome
HIST1H2BM	HIST2H3C	controls-state-change-of	Reactome
HIST1H2BM	HIST2H3D	controls-state-change-of	Reactome
HIST1H2BM	HIST2H4A	controls-state-change-of	Reactome
HIST1H2BM	HIST2H4B	controls-state-change-of	Reactome
HIST1H2BM	HIST4H4	controls-state-change-of	Reactome
HIST1H2BM	NCAPD3	controls-state-change-of	Reactome
HIST1H2BM	NCAPG2	controls-state-change-of	Reactome
HIST1H2BM	NCAPH2	controls-state-change-of	Reactome
HIST1H2BM	UBTF	controls-state-change-of	Reactome
HIST1H2BN	H3F3A	controls-state-change-of	Reactome
HIST1H2BN	H3F3B	controls-state-change-of	Reactome
HIST1H2BN	HIST1H3A	controls-state-change-of	Reactome
HIST1H2BN	HIST1H3B	controls-state-change-of	Reactome
HIST1H2BN	HIST1H3C	controls-state-change-of	Reactome
HIST1H2BN	HIST1H3D	controls-state-change-of	Reactome
HIST1H2BN	HIST1H3E	controls-state-change-of	Reactome
HIST1H2BN	HIST1H3F	controls-state-change-of	Reactome
HIST1H2BN	HIST1H3G	controls-state-change-of	Reactome
HIST1H2BN	HIST1H3H	controls-state-change-of	Reactome
HIST1H2BN	HIST1H3I	controls-state-change-of	Reactome
HIST1H2BN	HIST1H3J	controls-state-change-of	Reactome
HIST1H2BN	HIST1H4A	controls-state-change-of	Reactome
HIST1H2BN	HIST1H4B	controls-state-change-of	Reactome
HIST1H2BN	HIST1H4C	controls-state-change-of	Reactome
HIST1H2BN	HIST1H4D	controls-state-change-of	Reactome
HIST1H2BN	HIST1H4E	controls-state-change-of	Reactome
HIST1H2BN	HIST1H4F	controls-state-change-of	Reactome
HIST1H2BN	HIST1H4H	controls-state-change-of	Reactome
HIST1H2BN	HIST1H4I	controls-state-change-of	Reactome
HIST1H2BN	HIST1H4J	controls-state-change-of	Reactome
HIST1H2BN	HIST1H4K	controls-state-change-of	Reactome
HIST1H2BN	HIST1H4L	controls-state-change-of	Reactome
HIST1H2BN	HIST2H3A	controls-state-change-of	Reactome
HIST1H2BN	HIST2H3C	controls-state-change-of	Reactome
HIST1H2BN	HIST2H3D	controls-state-change-of	Reactome
HIST1H2BN	HIST2H4A	controls-state-change-of	Reactome
HIST1H2BN	HIST2H4B	controls-state-change-of	Reactome
HIST1H2BN	HIST4H4	controls-state-change-of	Reactome
HIST1H2BN	NCAPD3	controls-state-change-of	Reactome
HIST1H2BN	NCAPG2	controls-state-change-of	Reactome
HIST1H2BN	NCAPH2	controls-state-change-of	Reactome
HIST1H2BN	UBTF	controls-state-change-of	Reactome
HIST1H2BO	H3F3A	controls-state-change-of	Reactome
HIST1H2BO	H3F3B	controls-state-change-of	Reactome
HIST1H2BO	HIST1H3A	controls-state-change-of	Reactome
HIST1H2BO	HIST1H3B	controls-state-change-of	Reactome
HIST1H2BO	HIST1H3C	controls-state-change-of	Reactome
HIST1H2BO	HIST1H3D	controls-state-change-of	Reactome
HIST1H2BO	HIST1H3E	controls-state-change-of	Reactome
HIST1H2BO	HIST1H3F	controls-state-change-of	Reactome
HIST1H2BO	HIST1H3G	controls-state-change-of	Reactome
HIST1H2BO	HIST1H3H	controls-state-change-of	Reactome
HIST1H2BO	HIST1H3I	controls-state-change-of	Reactome
HIST1H2BO	HIST1H3J	controls-state-change-of	Reactome
HIST1H2BO	HIST1H4A	controls-state-change-of	Reactome
HIST1H2BO	HIST1H4B	controls-state-change-of	Reactome
HIST1H2BO	HIST1H4C	controls-state-change-of	Reactome
HIST1H2BO	HIST1H4D	controls-state-change-of	Reactome
HIST1H2BO	HIST1H4E	controls-state-change-of	Reactome
HIST1H2BO	HIST1H4F	controls-state-change-of	Reactome
HIST1H2BO	HIST1H4H	controls-state-change-of	Reactome
HIST1H2BO	HIST1H4I	controls-state-change-of	Reactome
HIST1H2BO	HIST1H4J	controls-state-change-of	Reactome
HIST1H2BO	HIST1H4K	controls-state-change-of	Reactome
HIST1H2BO	HIST1H4L	controls-state-change-of	Reactome
HIST1H2BO	HIST2H3A	controls-state-change-of	Reactome
HIST1H2BO	HIST2H3C	controls-state-change-of	Reactome
HIST1H2BO	HIST2H3D	controls-state-change-of	Reactome
HIST1H2BO	HIST2H4A	controls-state-change-of	Reactome
HIST1H2BO	HIST2H4B	controls-state-change-of	Reactome
HIST1H2BO	HIST4H4	controls-state-change-of	Reactome
HIST1H2BO	NCAPD3	controls-state-change-of	Reactome
HIST1H2BO	NCAPG2	controls-state-change-of	Reactome
HIST1H2BO	NCAPH2	controls-state-change-of	Reactome
HIST1H2BO	UBTF	controls-state-change-of	Reactome
HIST1H3A	HIST1H4A	controls-state-change-of	Reactome
HIST1H3A	HIST1H4B	controls-state-change-of	Reactome
HIST1H3A	HIST1H4C	controls-state-change-of	Reactome
HIST1H3A	HIST1H4D	controls-state-change-of	Reactome
HIST1H3A	HIST1H4E	controls-state-change-of	Reactome
HIST1H3A	HIST1H4F	controls-state-change-of	Reactome
HIST1H3A	HIST1H4H	controls-state-change-of	Reactome
HIST1H3A	HIST1H4I	controls-state-change-of	Reactome
HIST1H3A	HIST1H4J	controls-state-change-of	Reactome
HIST1H3A	HIST1H4K	controls-state-change-of	Reactome
HIST1H3A	HIST1H4L	controls-state-change-of	Reactome
HIST1H3A	HIST2H4A	controls-state-change-of	Reactome
HIST1H3A	HIST2H4B	controls-state-change-of	Reactome
HIST1H3A	HIST4H4	controls-state-change-of	Reactome
HIST1H3A	NCAPD3	controls-state-change-of	Reactome
HIST1H3A	NCAPG2	controls-state-change-of	Reactome
HIST1H3A	NCAPH2	controls-state-change-of	Reactome
HIST1H3A	UBTF	controls-state-change-of	Reactome
HIST1H3B	HIST1H4A	controls-state-change-of	Reactome
HIST1H3B	HIST1H4B	controls-state-change-of	Reactome
HIST1H3B	HIST1H4C	controls-state-change-of	Reactome
HIST1H3B	HIST1H4D	controls-state-change-of	Reactome
HIST1H3B	HIST1H4E	controls-state-change-of	Reactome
HIST1H3B	HIST1H4F	controls-state-change-of	Reactome
HIST1H3B	HIST1H4H	controls-state-change-of	Reactome
HIST1H3B	HIST1H4I	controls-state-change-of	Reactome
HIST1H3B	HIST1H4J	controls-state-change-of	Reactome
HIST1H3B	HIST1H4K	controls-state-change-of	Reactome
HIST1H3B	HIST1H4L	controls-state-change-of	Reactome
HIST1H3B	HIST2H4A	controls-state-change-of	Reactome
HIST1H3B	HIST2H4B	controls-state-change-of	Reactome
HIST1H3B	HIST4H4	controls-state-change-of	Reactome
HIST1H3B	NCAPD3	controls-state-change-of	Reactome
HIST1H3B	NCAPG2	controls-state-change-of	Reactome
HIST1H3B	NCAPH2	controls-state-change-of	Reactome
HIST1H3B	UBTF	controls-state-change-of	Reactome
HIST1H3C	HIST1H4A	controls-state-change-of	Reactome
HIST1H3C	HIST1H4B	controls-state-change-of	Reactome
HIST1H3C	HIST1H4C	controls-state-change-of	Reactome
HIST1H3C	HIST1H4D	controls-state-change-of	Reactome
HIST1H3C	HIST1H4E	controls-state-change-of	Reactome
HIST1H3C	HIST1H4F	controls-state-change-of	Reactome
HIST1H3C	HIST1H4H	controls-state-change-of	Reactome
HIST1H3C	HIST1H4I	controls-state-change-of	Reactome
HIST1H3C	HIST1H4J	controls-state-change-of	Reactome
HIST1H3C	HIST1H4K	controls-state-change-of	Reactome
HIST1H3C	HIST1H4L	controls-state-change-of	Reactome
HIST1H3C	HIST2H4A	controls-state-change-of	Reactome
HIST1H3C	HIST2H4B	controls-state-change-of	Reactome
HIST1H3C	HIST4H4	controls-state-change-of	Reactome
HIST1H3C	NCAPD3	controls-state-change-of	Reactome
HIST1H3C	NCAPG2	controls-state-change-of	Reactome
HIST1H3C	NCAPH2	controls-state-change-of	Reactome
HIST1H3C	UBTF	controls-state-change-of	Reactome
HIST1H3D	HIST1H4A	controls-state-change-of	Reactome
HIST1H3D	HIST1H4B	controls-state-change-of	Reactome
HIST1H3D	HIST1H4C	controls-state-change-of	Reactome
HIST1H3D	HIST1H4D	controls-state-change-of	Reactome
HIST1H3D	HIST1H4E	controls-state-change-of	Reactome
HIST1H3D	HIST1H4F	controls-state-change-of	Reactome
HIST1H3D	HIST1H4H	controls-state-change-of	Reactome
HIST1H3D	HIST1H4I	controls-state-change-of	Reactome
HIST1H3D	HIST1H4J	controls-state-change-of	Reactome
HIST1H3D	HIST1H4K	controls-state-change-of	Reactome
HIST1H3D	HIST1H4L	controls-state-change-of	Reactome
HIST1H3D	HIST2H4A	controls-state-change-of	Reactome
HIST1H3D	HIST2H4B	controls-state-change-of	Reactome
HIST1H3D	HIST4H4	controls-state-change-of	Reactome
HIST1H3D	NCAPD3	controls-state-change-of	Reactome
HIST1H3D	NCAPG2	controls-state-change-of	Reactome
HIST1H3D	NCAPH2	controls-state-change-of	Reactome
HIST1H3D	UBTF	controls-state-change-of	Reactome
HIST1H3E	HIST1H4A	controls-state-change-of	Reactome
HIST1H3E	HIST1H4B	controls-state-change-of	Reactome
HIST1H3E	HIST1H4C	controls-state-change-of	Reactome
HIST1H3E	HIST1H4D	controls-state-change-of	Reactome
HIST1H3E	HIST1H4E	controls-state-change-of	Reactome
HIST1H3E	HIST1H4F	controls-state-change-of	Reactome
HIST1H3E	HIST1H4H	controls-state-change-of	Reactome
HIST1H3E	HIST1H4I	controls-state-change-of	Reactome
HIST1H3E	HIST1H4J	controls-state-change-of	Reactome
HIST1H3E	HIST1H4K	controls-state-change-of	Reactome
HIST1H3E	HIST1H4L	controls-state-change-of	Reactome
HIST1H3E	HIST2H4A	controls-state-change-of	Reactome
HIST1H3E	HIST2H4B	controls-state-change-of	Reactome
HIST1H3E	HIST4H4	controls-state-change-of	Reactome
HIST1H3E	NCAPD3	controls-state-change-of	Reactome
HIST1H3E	NCAPG2	controls-state-change-of	Reactome
HIST1H3E	NCAPH2	controls-state-change-of	Reactome
HIST1H3E	UBTF	controls-state-change-of	Reactome
HIST1H3F	HIST1H4A	controls-state-change-of	Reactome
HIST1H3F	HIST1H4B	controls-state-change-of	Reactome
HIST1H3F	HIST1H4C	controls-state-change-of	Reactome
HIST1H3F	HIST1H4D	controls-state-change-of	Reactome
HIST1H3F	HIST1H4E	controls-state-change-of	Reactome
HIST1H3F	HIST1H4F	controls-state-change-of	Reactome
HIST1H3F	HIST1H4H	controls-state-change-of	Reactome
HIST1H3F	HIST1H4I	controls-state-change-of	Reactome
HIST1H3F	HIST1H4J	controls-state-change-of	Reactome
HIST1H3F	HIST1H4K	controls-state-change-of	Reactome
HIST1H3F	HIST1H4L	controls-state-change-of	Reactome
HIST1H3F	HIST2H4A	controls-state-change-of	Reactome
HIST1H3F	HIST2H4B	controls-state-change-of	Reactome
HIST1H3F	HIST4H4	controls-state-change-of	Reactome
HIST1H3F	NCAPD3	controls-state-change-of	Reactome
HIST1H3F	NCAPG2	controls-state-change-of	Reactome
HIST1H3F	NCAPH2	controls-state-change-of	Reactome
HIST1H3F	UBTF	controls-state-change-of	Reactome
HIST1H3G	HIST1H4A	controls-state-change-of	Reactome
HIST1H3G	HIST1H4B	controls-state-change-of	Reactome
HIST1H3G	HIST1H4C	controls-state-change-of	Reactome
HIST1H3G	HIST1H4D	controls-state-change-of	Reactome
HIST1H3G	HIST1H4E	controls-state-change-of	Reactome
HIST1H3G	HIST1H4F	controls-state-change-of	Reactome
HIST1H3G	HIST1H4H	controls-state-change-of	Reactome
HIST1H3G	HIST1H4I	controls-state-change-of	Reactome
HIST1H3G	HIST1H4J	controls-state-change-of	Reactome
HIST1H3G	HIST1H4K	controls-state-change-of	Reactome
HIST1H3G	HIST1H4L	controls-state-change-of	Reactome
HIST1H3G	HIST2H4A	controls-state-change-of	Reactome
HIST1H3G	HIST2H4B	controls-state-change-of	Reactome
HIST1H3G	HIST4H4	controls-state-change-of	Reactome
HIST1H3G	NCAPD3	controls-state-change-of	Reactome
HIST1H3G	NCAPG2	controls-state-change-of	Reactome
HIST1H3G	NCAPH2	controls-state-change-of	Reactome
HIST1H3G	UBTF	controls-state-change-of	Reactome
HIST1H3H	HIST1H4A	controls-state-change-of	Reactome
HIST1H3H	HIST1H4B	controls-state-change-of	Reactome
HIST1H3H	HIST1H4C	controls-state-change-of	Reactome
HIST1H3H	HIST1H4D	controls-state-change-of	Reactome
HIST1H3H	HIST1H4E	controls-state-change-of	Reactome
HIST1H3H	HIST1H4F	controls-state-change-of	Reactome
HIST1H3H	HIST1H4H	controls-state-change-of	Reactome
HIST1H3H	HIST1H4I	controls-state-change-of	Reactome
HIST1H3H	HIST1H4J	controls-state-change-of	Reactome
HIST1H3H	HIST1H4K	controls-state-change-of	Reactome
HIST1H3H	HIST1H4L	controls-state-change-of	Reactome
HIST1H3H	HIST2H4A	controls-state-change-of	Reactome
HIST1H3H	HIST2H4B	controls-state-change-of	Reactome
HIST1H3H	HIST4H4	controls-state-change-of	Reactome
HIST1H3H	NCAPD3	controls-state-change-of	Reactome
HIST1H3H	NCAPG2	controls-state-change-of	Reactome
HIST1H3H	NCAPH2	controls-state-change-of	Reactome
HIST1H3H	UBTF	controls-state-change-of	Reactome
HIST1H3I	HIST1H4A	controls-state-change-of	Reactome
HIST1H3I	HIST1H4B	controls-state-change-of	Reactome
HIST1H3I	HIST1H4C	controls-state-change-of	Reactome
HIST1H3I	HIST1H4D	controls-state-change-of	Reactome
HIST1H3I	HIST1H4E	controls-state-change-of	Reactome
HIST1H3I	HIST1H4F	controls-state-change-of	Reactome
HIST1H3I	HIST1H4H	controls-state-change-of	Reactome
HIST1H3I	HIST1H4I	controls-state-change-of	Reactome
HIST1H3I	HIST1H4J	controls-state-change-of	Reactome
HIST1H3I	HIST1H4K	controls-state-change-of	Reactome
HIST1H3I	HIST1H4L	controls-state-change-of	Reactome
HIST1H3I	HIST2H4A	controls-state-change-of	Reactome
HIST1H3I	HIST2H4B	controls-state-change-of	Reactome
HIST1H3I	HIST4H4	controls-state-change-of	Reactome
HIST1H3I	NCAPD3	controls-state-change-of	Reactome
HIST1H3I	NCAPG2	controls-state-change-of	Reactome
HIST1H3I	NCAPH2	controls-state-change-of	Reactome
HIST1H3I	UBTF	controls-state-change-of	Reactome
HIST1H3J	HIST1H4A	controls-state-change-of	Reactome
HIST1H3J	HIST1H4B	controls-state-change-of	Reactome
HIST1H3J	HIST1H4C	controls-state-change-of	Reactome
HIST1H3J	HIST1H4D	controls-state-change-of	Reactome
HIST1H3J	HIST1H4E	controls-state-change-of	Reactome
HIST1H3J	HIST1H4F	controls-state-change-of	Reactome
HIST1H3J	HIST1H4H	controls-state-change-of	Reactome
HIST1H3J	HIST1H4I	controls-state-change-of	Reactome
HIST1H3J	HIST1H4J	controls-state-change-of	Reactome
HIST1H3J	HIST1H4K	controls-state-change-of	Reactome
HIST1H3J	HIST1H4L	controls-state-change-of	Reactome
HIST1H3J	HIST2H4A	controls-state-change-of	Reactome
HIST1H3J	HIST2H4B	controls-state-change-of	Reactome
HIST1H3J	HIST4H4	controls-state-change-of	Reactome
HIST1H3J	NCAPD3	controls-state-change-of	Reactome
HIST1H3J	NCAPG2	controls-state-change-of	Reactome
HIST1H3J	NCAPH2	controls-state-change-of	Reactome
HIST1H3J	UBTF	controls-state-change-of	Reactome
HIST1H4A	H3F3A	controls-state-change-of	Reactome
HIST1H4A	H3F3B	controls-state-change-of	Reactome
HIST1H4A	HIST1H3A	controls-state-change-of	Reactome
HIST1H4A	HIST1H3B	controls-state-change-of	Reactome
HIST1H4A	HIST1H3C	controls-state-change-of	Reactome
HIST1H4A	HIST1H3D	controls-state-change-of	Reactome
HIST1H4A	HIST1H3E	controls-state-change-of	Reactome
HIST1H4A	HIST1H3F	controls-state-change-of	Reactome
HIST1H4A	HIST1H3G	controls-state-change-of	Reactome
HIST1H4A	HIST1H3H	controls-state-change-of	Reactome
HIST1H4A	HIST1H3I	controls-state-change-of	Reactome
HIST1H4A	HIST1H3J	controls-state-change-of	Reactome
HIST1H4A	HIST2H3A	controls-state-change-of	Reactome
HIST1H4A	HIST2H3C	controls-state-change-of	Reactome
HIST1H4A	HIST2H3D	controls-state-change-of	Reactome
HIST1H4A	NCAPD3	controls-state-change-of	Reactome
HIST1H4A	NCAPG2	controls-state-change-of	Reactome
HIST1H4A	NCAPH2	controls-state-change-of	Reactome
HIST1H4A	UBTF	controls-state-change-of	Reactome
HIST1H4B	H3F3A	controls-state-change-of	Reactome
HIST1H4B	H3F3B	controls-state-change-of	Reactome
HIST1H4B	HIST1H3A	controls-state-change-of	Reactome
HIST1H4B	HIST1H3B	controls-state-change-of	Reactome
HIST1H4B	HIST1H3C	controls-state-change-of	Reactome
HIST1H4B	HIST1H3D	controls-state-change-of	Reactome
HIST1H4B	HIST1H3E	controls-state-change-of	Reactome
HIST1H4B	HIST1H3F	controls-state-change-of	Reactome
HIST1H4B	HIST1H3G	controls-state-change-of	Reactome
HIST1H4B	HIST1H3H	controls-state-change-of	Reactome
HIST1H4B	HIST1H3I	controls-state-change-of	Reactome
HIST1H4B	HIST1H3J	controls-state-change-of	Reactome
HIST1H4B	HIST2H3A	controls-state-change-of	Reactome
HIST1H4B	HIST2H3C	controls-state-change-of	Reactome
HIST1H4B	HIST2H3D	controls-state-change-of	Reactome
HIST1H4B	NCAPD3	controls-state-change-of	Reactome
HIST1H4B	NCAPG2	controls-state-change-of	Reactome
HIST1H4B	NCAPH2	controls-state-change-of	Reactome
HIST1H4B	UBTF	controls-state-change-of	Reactome
HIST1H4C	H3F3A	controls-state-change-of	Reactome
HIST1H4C	H3F3B	controls-state-change-of	Reactome
HIST1H4C	HIST1H3A	controls-state-change-of	Reactome
HIST1H4C	HIST1H3B	controls-state-change-of	Reactome
HIST1H4C	HIST1H3C	controls-state-change-of	Reactome
HIST1H4C	HIST1H3D	controls-state-change-of	Reactome
HIST1H4C	HIST1H3E	controls-state-change-of	Reactome
HIST1H4C	HIST1H3F	controls-state-change-of	Reactome
HIST1H4C	HIST1H3G	controls-state-change-of	Reactome
HIST1H4C	HIST1H3H	controls-state-change-of	Reactome
HIST1H4C	HIST1H3I	controls-state-change-of	Reactome
HIST1H4C	HIST1H3J	controls-state-change-of	Reactome
HIST1H4C	HIST2H3A	controls-state-change-of	Reactome
HIST1H4C	HIST2H3C	controls-state-change-of	Reactome
HIST1H4C	HIST2H3D	controls-state-change-of	Reactome
HIST1H4C	NCAPD3	controls-state-change-of	Reactome
HIST1H4C	NCAPG2	controls-state-change-of	Reactome
HIST1H4C	NCAPH2	controls-state-change-of	Reactome
HIST1H4C	UBTF	controls-state-change-of	Reactome
HIST1H4D	H3F3A	controls-state-change-of	Reactome
HIST1H4D	H3F3B	controls-state-change-of	Reactome
HIST1H4D	HIST1H3A	controls-state-change-of	Reactome
HIST1H4D	HIST1H3B	controls-state-change-of	Reactome
HIST1H4D	HIST1H3C	controls-state-change-of	Reactome
HIST1H4D	HIST1H3D	controls-state-change-of	Reactome
HIST1H4D	HIST1H3E	controls-state-change-of	Reactome
HIST1H4D	HIST1H3F	controls-state-change-of	Reactome
HIST1H4D	HIST1H3G	controls-state-change-of	Reactome
HIST1H4D	HIST1H3H	controls-state-change-of	Reactome
HIST1H4D	HIST1H3I	controls-state-change-of	Reactome
HIST1H4D	HIST1H3J	controls-state-change-of	Reactome
HIST1H4D	HIST2H3A	controls-state-change-of	Reactome
HIST1H4D	HIST2H3C	controls-state-change-of	Reactome
HIST1H4D	HIST2H3D	controls-state-change-of	Reactome
HIST1H4D	NCAPD3	controls-state-change-of	Reactome
HIST1H4D	NCAPG2	controls-state-change-of	Reactome
HIST1H4D	NCAPH2	controls-state-change-of	Reactome
HIST1H4D	UBTF	controls-state-change-of	Reactome
HIST1H4E	H3F3A	controls-state-change-of	Reactome
HIST1H4E	H3F3B	controls-state-change-of	Reactome
HIST1H4E	HIST1H3A	controls-state-change-of	Reactome
HIST1H4E	HIST1H3B	controls-state-change-of	Reactome
HIST1H4E	HIST1H3C	controls-state-change-of	Reactome
HIST1H4E	HIST1H3D	controls-state-change-of	Reactome
HIST1H4E	HIST1H3E	controls-state-change-of	Reactome
HIST1H4E	HIST1H3F	controls-state-change-of	Reactome
HIST1H4E	HIST1H3G	controls-state-change-of	Reactome
HIST1H4E	HIST1H3H	controls-state-change-of	Reactome
HIST1H4E	HIST1H3I	controls-state-change-of	Reactome
HIST1H4E	HIST1H3J	controls-state-change-of	Reactome
HIST1H4E	HIST2H3A	controls-state-change-of	Reactome
HIST1H4E	HIST2H3C	controls-state-change-of	Reactome
HIST1H4E	HIST2H3D	controls-state-change-of	Reactome
HIST1H4E	NCAPD3	controls-state-change-of	Reactome
HIST1H4E	NCAPG2	controls-state-change-of	Reactome
HIST1H4E	NCAPH2	controls-state-change-of	Reactome
HIST1H4E	UBTF	controls-state-change-of	Reactome
HIST1H4F	H3F3A	controls-state-change-of	Reactome
HIST1H4F	H3F3B	controls-state-change-of	Reactome
HIST1H4F	HIST1H3A	controls-state-change-of	Reactome
HIST1H4F	HIST1H3B	controls-state-change-of	Reactome
HIST1H4F	HIST1H3C	controls-state-change-of	Reactome
HIST1H4F	HIST1H3D	controls-state-change-of	Reactome
HIST1H4F	HIST1H3E	controls-state-change-of	Reactome
HIST1H4F	HIST1H3F	controls-state-change-of	Reactome
HIST1H4F	HIST1H3G	controls-state-change-of	Reactome
HIST1H4F	HIST1H3H	controls-state-change-of	Reactome
HIST1H4F	HIST1H3I	controls-state-change-of	Reactome
HIST1H4F	HIST1H3J	controls-state-change-of	Reactome
HIST1H4F	HIST2H3A	controls-state-change-of	Reactome
HIST1H4F	HIST2H3C	controls-state-change-of	Reactome
HIST1H4F	HIST2H3D	controls-state-change-of	Reactome
HIST1H4F	NCAPD3	controls-state-change-of	Reactome
HIST1H4F	NCAPG2	controls-state-change-of	Reactome
HIST1H4F	NCAPH2	controls-state-change-of	Reactome
HIST1H4F	UBTF	controls-state-change-of	Reactome
HIST1H4H	H3F3A	controls-state-change-of	Reactome
HIST1H4H	H3F3B	controls-state-change-of	Reactome
HIST1H4H	HIST1H3A	controls-state-change-of	Reactome
HIST1H4H	HIST1H3B	controls-state-change-of	Reactome
HIST1H4H	HIST1H3C	controls-state-change-of	Reactome
HIST1H4H	HIST1H3D	controls-state-change-of	Reactome
HIST1H4H	HIST1H3E	controls-state-change-of	Reactome
HIST1H4H	HIST1H3F	controls-state-change-of	Reactome
HIST1H4H	HIST1H3G	controls-state-change-of	Reactome
HIST1H4H	HIST1H3H	controls-state-change-of	Reactome
HIST1H4H	HIST1H3I	controls-state-change-of	Reactome
HIST1H4H	HIST1H3J	controls-state-change-of	Reactome
HIST1H4H	HIST2H3A	controls-state-change-of	Reactome
HIST1H4H	HIST2H3C	controls-state-change-of	Reactome
HIST1H4H	HIST2H3D	controls-state-change-of	Reactome
HIST1H4H	NCAPD3	controls-state-change-of	Reactome
HIST1H4H	NCAPG2	controls-state-change-of	Reactome
HIST1H4H	NCAPH2	controls-state-change-of	Reactome
HIST1H4H	UBTF	controls-state-change-of	Reactome
HIST1H4I	H3F3A	controls-state-change-of	Reactome
HIST1H4I	H3F3B	controls-state-change-of	Reactome
HIST1H4I	HIST1H3A	controls-state-change-of	Reactome
HIST1H4I	HIST1H3B	controls-state-change-of	Reactome
HIST1H4I	HIST1H3C	controls-state-change-of	Reactome
HIST1H4I	HIST1H3D	controls-state-change-of	Reactome
HIST1H4I	HIST1H3E	controls-state-change-of	Reactome
HIST1H4I	HIST1H3F	controls-state-change-of	Reactome
HIST1H4I	HIST1H3G	controls-state-change-of	Reactome
HIST1H4I	HIST1H3H	controls-state-change-of	Reactome
HIST1H4I	HIST1H3I	controls-state-change-of	Reactome
HIST1H4I	HIST1H3J	controls-state-change-of	Reactome
HIST1H4I	HIST2H3A	controls-state-change-of	Reactome
HIST1H4I	HIST2H3C	controls-state-change-of	Reactome
HIST1H4I	HIST2H3D	controls-state-change-of	Reactome
HIST1H4I	NCAPD3	controls-state-change-of	Reactome
HIST1H4I	NCAPG2	controls-state-change-of	Reactome
HIST1H4I	NCAPH2	controls-state-change-of	Reactome
HIST1H4I	UBTF	controls-state-change-of	Reactome
HIST1H4J	H3F3A	controls-state-change-of	Reactome
HIST1H4J	H3F3B	controls-state-change-of	Reactome
HIST1H4J	HIST1H3A	controls-state-change-of	Reactome
HIST1H4J	HIST1H3B	controls-state-change-of	Reactome
HIST1H4J	HIST1H3C	controls-state-change-of	Reactome
HIST1H4J	HIST1H3D	controls-state-change-of	Reactome
HIST1H4J	HIST1H3E	controls-state-change-of	Reactome
HIST1H4J	HIST1H3F	controls-state-change-of	Reactome
HIST1H4J	HIST1H3G	controls-state-change-of	Reactome
HIST1H4J	HIST1H3H	controls-state-change-of	Reactome
HIST1H4J	HIST1H3I	controls-state-change-of	Reactome
HIST1H4J	HIST1H3J	controls-state-change-of	Reactome
HIST1H4J	HIST2H3A	controls-state-change-of	Reactome
HIST1H4J	HIST2H3C	controls-state-change-of	Reactome
HIST1H4J	HIST2H3D	controls-state-change-of	Reactome
HIST1H4J	NCAPD3	controls-state-change-of	Reactome
HIST1H4J	NCAPG2	controls-state-change-of	Reactome
HIST1H4J	NCAPH2	controls-state-change-of	Reactome
HIST1H4J	UBTF	controls-state-change-of	Reactome
HIST1H4K	H3F3A	controls-state-change-of	Reactome
HIST1H4K	H3F3B	controls-state-change-of	Reactome
HIST1H4K	HIST1H3A	controls-state-change-of	Reactome
HIST1H4K	HIST1H3B	controls-state-change-of	Reactome
HIST1H4K	HIST1H3C	controls-state-change-of	Reactome
HIST1H4K	HIST1H3D	controls-state-change-of	Reactome
HIST1H4K	HIST1H3E	controls-state-change-of	Reactome
HIST1H4K	HIST1H3F	controls-state-change-of	Reactome
HIST1H4K	HIST1H3G	controls-state-change-of	Reactome
HIST1H4K	HIST1H3H	controls-state-change-of	Reactome
HIST1H4K	HIST1H3I	controls-state-change-of	Reactome
HIST1H4K	HIST1H3J	controls-state-change-of	Reactome
HIST1H4K	HIST2H3A	controls-state-change-of	Reactome
HIST1H4K	HIST2H3C	controls-state-change-of	Reactome
HIST1H4K	HIST2H3D	controls-state-change-of	Reactome
HIST1H4K	NCAPD3	controls-state-change-of	Reactome
HIST1H4K	NCAPG2	controls-state-change-of	Reactome
HIST1H4K	NCAPH2	controls-state-change-of	Reactome
HIST1H4K	UBTF	controls-state-change-of	Reactome
HIST1H4L	H3F3A	controls-state-change-of	Reactome
HIST1H4L	H3F3B	controls-state-change-of	Reactome
HIST1H4L	HIST1H3A	controls-state-change-of	Reactome
HIST1H4L	HIST1H3B	controls-state-change-of	Reactome
HIST1H4L	HIST1H3C	controls-state-change-of	Reactome
HIST1H4L	HIST1H3D	controls-state-change-of	Reactome
HIST1H4L	HIST1H3E	controls-state-change-of	Reactome
HIST1H4L	HIST1H3F	controls-state-change-of	Reactome
HIST1H4L	HIST1H3G	controls-state-change-of	Reactome
HIST1H4L	HIST1H3H	controls-state-change-of	Reactome
HIST1H4L	HIST1H3I	controls-state-change-of	Reactome
HIST1H4L	HIST1H3J	controls-state-change-of	Reactome
HIST1H4L	HIST2H3A	controls-state-change-of	Reactome
HIST1H4L	HIST2H3C	controls-state-change-of	Reactome
HIST1H4L	HIST2H3D	controls-state-change-of	Reactome
HIST1H4L	NCAPD3	controls-state-change-of	Reactome
HIST1H4L	NCAPG2	controls-state-change-of	Reactome
HIST1H4L	NCAPH2	controls-state-change-of	Reactome
HIST1H4L	UBTF	controls-state-change-of	Reactome
HIST2H2AA3	H3F3A	controls-state-change-of	Reactome
HIST2H2AA3	H3F3B	controls-state-change-of	Reactome
HIST2H2AA3	HIST1H3A	controls-state-change-of	Reactome
HIST2H2AA3	HIST1H3B	controls-state-change-of	Reactome
HIST2H2AA3	HIST1H3C	controls-state-change-of	Reactome
HIST2H2AA3	HIST1H3D	controls-state-change-of	Reactome
HIST2H2AA3	HIST1H3E	controls-state-change-of	Reactome
HIST2H2AA3	HIST1H3F	controls-state-change-of	Reactome
HIST2H2AA3	HIST1H3G	controls-state-change-of	Reactome
HIST2H2AA3	HIST1H3H	controls-state-change-of	Reactome
HIST2H2AA3	HIST1H3I	controls-state-change-of	Reactome
HIST2H2AA3	HIST1H3J	controls-state-change-of	Reactome
HIST2H2AA3	HIST1H4A	controls-state-change-of	Reactome
HIST2H2AA3	HIST1H4B	controls-state-change-of	Reactome
HIST2H2AA3	HIST1H4C	controls-state-change-of	Reactome
HIST2H2AA3	HIST1H4D	controls-state-change-of	Reactome
HIST2H2AA3	HIST1H4E	controls-state-change-of	Reactome
HIST2H2AA3	HIST1H4F	controls-state-change-of	Reactome
HIST2H2AA3	HIST1H4H	controls-state-change-of	Reactome
HIST2H2AA3	HIST1H4I	controls-state-change-of	Reactome
HIST2H2AA3	HIST1H4J	controls-state-change-of	Reactome
HIST2H2AA3	HIST1H4K	controls-state-change-of	Reactome
HIST2H2AA3	HIST1H4L	controls-state-change-of	Reactome
HIST2H2AA3	HIST2H3A	controls-state-change-of	Reactome
HIST2H2AA3	HIST2H3C	controls-state-change-of	Reactome
HIST2H2AA3	HIST2H3D	controls-state-change-of	Reactome
HIST2H2AA3	HIST2H4A	controls-state-change-of	Reactome
HIST2H2AA3	HIST2H4B	controls-state-change-of	Reactome
HIST2H2AA3	HIST4H4	controls-state-change-of	Reactome
HIST2H2AA3	NCAPD3	controls-state-change-of	Reactome
HIST2H2AA3	NCAPG2	controls-state-change-of	Reactome
HIST2H2AA3	NCAPH2	controls-state-change-of	Reactome
HIST2H2AA3	UBTF	controls-state-change-of	Reactome
HIST2H2AA4	H3F3A	controls-state-change-of	Reactome
HIST2H2AA4	H3F3B	controls-state-change-of	Reactome
HIST2H2AA4	HIST1H3A	controls-state-change-of	Reactome
HIST2H2AA4	HIST1H3B	controls-state-change-of	Reactome
HIST2H2AA4	HIST1H3C	controls-state-change-of	Reactome
HIST2H2AA4	HIST1H3D	controls-state-change-of	Reactome
HIST2H2AA4	HIST1H3E	controls-state-change-of	Reactome
HIST2H2AA4	HIST1H3F	controls-state-change-of	Reactome
HIST2H2AA4	HIST1H3G	controls-state-change-of	Reactome
HIST2H2AA4	HIST1H3H	controls-state-change-of	Reactome
HIST2H2AA4	HIST1H3I	controls-state-change-of	Reactome
HIST2H2AA4	HIST1H3J	controls-state-change-of	Reactome
HIST2H2AA4	HIST1H4A	controls-state-change-of	Reactome
HIST2H2AA4	HIST1H4B	controls-state-change-of	Reactome
HIST2H2AA4	HIST1H4C	controls-state-change-of	Reactome
HIST2H2AA4	HIST1H4D	controls-state-change-of	Reactome
HIST2H2AA4	HIST1H4E	controls-state-change-of	Reactome
HIST2H2AA4	HIST1H4F	controls-state-change-of	Reactome
HIST2H2AA4	HIST1H4H	controls-state-change-of	Reactome
HIST2H2AA4	HIST1H4I	controls-state-change-of	Reactome
HIST2H2AA4	HIST1H4J	controls-state-change-of	Reactome
HIST2H2AA4	HIST1H4K	controls-state-change-of	Reactome
HIST2H2AA4	HIST1H4L	controls-state-change-of	Reactome
HIST2H2AA4	HIST2H3A	controls-state-change-of	Reactome
HIST2H2AA4	HIST2H3C	controls-state-change-of	Reactome
HIST2H2AA4	HIST2H3D	controls-state-change-of	Reactome
HIST2H2AA4	HIST2H4A	controls-state-change-of	Reactome
HIST2H2AA4	HIST2H4B	controls-state-change-of	Reactome
HIST2H2AA4	HIST4H4	controls-state-change-of	Reactome
HIST2H2AA4	NCAPD3	controls-state-change-of	Reactome
HIST2H2AA4	NCAPG2	controls-state-change-of	Reactome
HIST2H2AA4	NCAPH2	controls-state-change-of	Reactome
HIST2H2AA4	UBTF	controls-state-change-of	Reactome
HIST2H2AC	H3F3A	controls-state-change-of	Reactome
HIST2H2AC	H3F3B	controls-state-change-of	Reactome
HIST2H2AC	HIST1H3A	controls-state-change-of	Reactome
HIST2H2AC	HIST1H3B	controls-state-change-of	Reactome
HIST2H2AC	HIST1H3C	controls-state-change-of	Reactome
HIST2H2AC	HIST1H3D	controls-state-change-of	Reactome
HIST2H2AC	HIST1H3E	controls-state-change-of	Reactome
HIST2H2AC	HIST1H3F	controls-state-change-of	Reactome
HIST2H2AC	HIST1H3G	controls-state-change-of	Reactome
HIST2H2AC	HIST1H3H	controls-state-change-of	Reactome
HIST2H2AC	HIST1H3I	controls-state-change-of	Reactome
HIST2H2AC	HIST1H3J	controls-state-change-of	Reactome
HIST2H2AC	HIST1H4A	controls-state-change-of	Reactome
HIST2H2AC	HIST1H4B	controls-state-change-of	Reactome
HIST2H2AC	HIST1H4C	controls-state-change-of	Reactome
HIST2H2AC	HIST1H4D	controls-state-change-of	Reactome
HIST2H2AC	HIST1H4E	controls-state-change-of	Reactome
HIST2H2AC	HIST1H4F	controls-state-change-of	Reactome
HIST2H2AC	HIST1H4H	controls-state-change-of	Reactome
HIST2H2AC	HIST1H4I	controls-state-change-of	Reactome
HIST2H2AC	HIST1H4J	controls-state-change-of	Reactome
HIST2H2AC	HIST1H4K	controls-state-change-of	Reactome
HIST2H2AC	HIST1H4L	controls-state-change-of	Reactome
HIST2H2AC	HIST2H3A	controls-state-change-of	Reactome
HIST2H2AC	HIST2H3C	controls-state-change-of	Reactome
HIST2H2AC	HIST2H3D	controls-state-change-of	Reactome
HIST2H2AC	HIST2H4A	controls-state-change-of	Reactome
HIST2H2AC	HIST2H4B	controls-state-change-of	Reactome
HIST2H2AC	HIST4H4	controls-state-change-of	Reactome
HIST2H2AC	NCAPD3	controls-state-change-of	Reactome
HIST2H2AC	NCAPG2	controls-state-change-of	Reactome
HIST2H2AC	NCAPH2	controls-state-change-of	Reactome
HIST2H2AC	UBTF	controls-state-change-of	Reactome
HIST2H2BE	H3F3A	controls-state-change-of	Reactome
HIST2H2BE	H3F3B	controls-state-change-of	Reactome
HIST2H2BE	HIST1H3A	controls-state-change-of	Reactome
HIST2H2BE	HIST1H3B	controls-state-change-of	Reactome
HIST2H2BE	HIST1H3C	controls-state-change-of	Reactome
HIST2H2BE	HIST1H3D	controls-state-change-of	Reactome
HIST2H2BE	HIST1H3E	controls-state-change-of	Reactome
HIST2H2BE	HIST1H3F	controls-state-change-of	Reactome
HIST2H2BE	HIST1H3G	controls-state-change-of	Reactome
HIST2H2BE	HIST1H3H	controls-state-change-of	Reactome
HIST2H2BE	HIST1H3I	controls-state-change-of	Reactome
HIST2H2BE	HIST1H3J	controls-state-change-of	Reactome
HIST2H2BE	HIST1H4A	controls-state-change-of	Reactome
HIST2H2BE	HIST1H4B	controls-state-change-of	Reactome
HIST2H2BE	HIST1H4C	controls-state-change-of	Reactome
HIST2H2BE	HIST1H4D	controls-state-change-of	Reactome
HIST2H2BE	HIST1H4E	controls-state-change-of	Reactome
HIST2H2BE	HIST1H4F	controls-state-change-of	Reactome
HIST2H2BE	HIST1H4H	controls-state-change-of	Reactome
HIST2H2BE	HIST1H4I	controls-state-change-of	Reactome
HIST2H2BE	HIST1H4J	controls-state-change-of	Reactome
HIST2H2BE	HIST1H4K	controls-state-change-of	Reactome
HIST2H2BE	HIST1H4L	controls-state-change-of	Reactome
HIST2H2BE	HIST2H3A	controls-state-change-of	Reactome
HIST2H2BE	HIST2H3C	controls-state-change-of	Reactome
HIST2H2BE	HIST2H3D	controls-state-change-of	Reactome
HIST2H2BE	HIST2H4A	controls-state-change-of	Reactome
HIST2H2BE	HIST2H4B	controls-state-change-of	Reactome
HIST2H2BE	HIST4H4	controls-state-change-of	Reactome
HIST2H2BE	NCAPD3	controls-state-change-of	Reactome
HIST2H2BE	NCAPG2	controls-state-change-of	Reactome
HIST2H2BE	NCAPH2	controls-state-change-of	Reactome
HIST2H2BE	UBTF	controls-state-change-of	Reactome
HIST2H3A	HIST1H4A	controls-state-change-of	Reactome
HIST2H3A	HIST1H4B	controls-state-change-of	Reactome
HIST2H3A	HIST1H4C	controls-state-change-of	Reactome
HIST2H3A	HIST1H4D	controls-state-change-of	Reactome
HIST2H3A	HIST1H4E	controls-state-change-of	Reactome
HIST2H3A	HIST1H4F	controls-state-change-of	Reactome
HIST2H3A	HIST1H4H	controls-state-change-of	Reactome
HIST2H3A	HIST1H4I	controls-state-change-of	Reactome
HIST2H3A	HIST1H4J	controls-state-change-of	Reactome
HIST2H3A	HIST1H4K	controls-state-change-of	Reactome
HIST2H3A	HIST1H4L	controls-state-change-of	Reactome
HIST2H3A	HIST2H4A	controls-state-change-of	Reactome
HIST2H3A	HIST2H4B	controls-state-change-of	Reactome
HIST2H3A	HIST4H4	controls-state-change-of	Reactome
HIST2H3A	NCAPD3	controls-state-change-of	Reactome
HIST2H3A	NCAPG2	controls-state-change-of	Reactome
HIST2H3A	NCAPH2	controls-state-change-of	Reactome
HIST2H3A	UBTF	controls-state-change-of	Reactome
HIST2H3C	HIST1H4A	controls-state-change-of	Reactome
HIST2H3C	HIST1H4B	controls-state-change-of	Reactome
HIST2H3C	HIST1H4C	controls-state-change-of	Reactome
HIST2H3C	HIST1H4D	controls-state-change-of	Reactome
HIST2H3C	HIST1H4E	controls-state-change-of	Reactome
HIST2H3C	HIST1H4F	controls-state-change-of	Reactome
HIST2H3C	HIST1H4H	controls-state-change-of	Reactome
HIST2H3C	HIST1H4I	controls-state-change-of	Reactome
HIST2H3C	HIST1H4J	controls-state-change-of	Reactome
HIST2H3C	HIST1H4K	controls-state-change-of	Reactome
HIST2H3C	HIST1H4L	controls-state-change-of	Reactome
HIST2H3C	HIST2H4A	controls-state-change-of	Reactome
HIST2H3C	HIST2H4B	controls-state-change-of	Reactome
HIST2H3C	HIST4H4	controls-state-change-of	Reactome
HIST2H3C	NCAPD3	controls-state-change-of	Reactome
HIST2H3C	NCAPG2	controls-state-change-of	Reactome
HIST2H3C	NCAPH2	controls-state-change-of	Reactome
HIST2H3C	UBTF	controls-state-change-of	Reactome
HIST2H3D	HIST1H4A	controls-state-change-of	Reactome
HIST2H3D	HIST1H4B	controls-state-change-of	Reactome
HIST2H3D	HIST1H4C	controls-state-change-of	Reactome
HIST2H3D	HIST1H4D	controls-state-change-of	Reactome
HIST2H3D	HIST1H4E	controls-state-change-of	Reactome
HIST2H3D	HIST1H4F	controls-state-change-of	Reactome
HIST2H3D	HIST1H4H	controls-state-change-of	Reactome
HIST2H3D	HIST1H4I	controls-state-change-of	Reactome
HIST2H3D	HIST1H4J	controls-state-change-of	Reactome
HIST2H3D	HIST1H4K	controls-state-change-of	Reactome
HIST2H3D	HIST1H4L	controls-state-change-of	Reactome
HIST2H3D	HIST2H4A	controls-state-change-of	Reactome
HIST2H3D	HIST2H4B	controls-state-change-of	Reactome
HIST2H3D	HIST4H4	controls-state-change-of	Reactome
HIST2H3D	NCAPD3	controls-state-change-of	Reactome
HIST2H3D	NCAPG2	controls-state-change-of	Reactome
HIST2H3D	NCAPH2	controls-state-change-of	Reactome
HIST2H3D	UBTF	controls-state-change-of	Reactome
HIST2H4A	H3F3A	controls-state-change-of	Reactome
HIST2H4A	H3F3B	controls-state-change-of	Reactome
HIST2H4A	HIST1H3A	controls-state-change-of	Reactome
HIST2H4A	HIST1H3B	controls-state-change-of	Reactome
HIST2H4A	HIST1H3C	controls-state-change-of	Reactome
HIST2H4A	HIST1H3D	controls-state-change-of	Reactome
HIST2H4A	HIST1H3E	controls-state-change-of	Reactome
HIST2H4A	HIST1H3F	controls-state-change-of	Reactome
HIST2H4A	HIST1H3G	controls-state-change-of	Reactome
HIST2H4A	HIST1H3H	controls-state-change-of	Reactome
HIST2H4A	HIST1H3I	controls-state-change-of	Reactome
HIST2H4A	HIST1H3J	controls-state-change-of	Reactome
HIST2H4A	HIST2H3A	controls-state-change-of	Reactome
HIST2H4A	HIST2H3C	controls-state-change-of	Reactome
HIST2H4A	HIST2H3D	controls-state-change-of	Reactome
HIST2H4A	NCAPD3	controls-state-change-of	Reactome
HIST2H4A	NCAPG2	controls-state-change-of	Reactome
HIST2H4A	NCAPH2	controls-state-change-of	Reactome
HIST2H4A	UBTF	controls-state-change-of	Reactome
HIST2H4B	H3F3A	controls-state-change-of	Reactome
HIST2H4B	H3F3B	controls-state-change-of	Reactome
HIST2H4B	HIST1H3A	controls-state-change-of	Reactome
HIST2H4B	HIST1H3B	controls-state-change-of	Reactome
HIST2H4B	HIST1H3C	controls-state-change-of	Reactome
HIST2H4B	HIST1H3D	controls-state-change-of	Reactome
HIST2H4B	HIST1H3E	controls-state-change-of	Reactome
HIST2H4B	HIST1H3F	controls-state-change-of	Reactome
HIST2H4B	HIST1H3G	controls-state-change-of	Reactome
HIST2H4B	HIST1H3H	controls-state-change-of	Reactome
HIST2H4B	HIST1H3I	controls-state-change-of	Reactome
HIST2H4B	HIST1H3J	controls-state-change-of	Reactome
HIST2H4B	HIST2H3A	controls-state-change-of	Reactome
HIST2H4B	HIST2H3C	controls-state-change-of	Reactome
HIST2H4B	HIST2H3D	controls-state-change-of	Reactome
HIST2H4B	NCAPD3	controls-state-change-of	Reactome
HIST2H4B	NCAPG2	controls-state-change-of	Reactome
HIST2H4B	NCAPH2	controls-state-change-of	Reactome
HIST2H4B	UBTF	controls-state-change-of	Reactome
HIST3H2BB	H3F3A	controls-state-change-of	Reactome
HIST3H2BB	H3F3B	controls-state-change-of	Reactome
HIST3H2BB	HIST1H3A	controls-state-change-of	Reactome
HIST3H2BB	HIST1H3B	controls-state-change-of	Reactome
HIST3H2BB	HIST1H3C	controls-state-change-of	Reactome
HIST3H2BB	HIST1H3D	controls-state-change-of	Reactome
HIST3H2BB	HIST1H3E	controls-state-change-of	Reactome
HIST3H2BB	HIST1H3F	controls-state-change-of	Reactome
HIST3H2BB	HIST1H3G	controls-state-change-of	Reactome
HIST3H2BB	HIST1H3H	controls-state-change-of	Reactome
HIST3H2BB	HIST1H3I	controls-state-change-of	Reactome
HIST3H2BB	HIST1H3J	controls-state-change-of	Reactome
HIST3H2BB	HIST1H4A	controls-state-change-of	Reactome
HIST3H2BB	HIST1H4B	controls-state-change-of	Reactome
HIST3H2BB	HIST1H4C	controls-state-change-of	Reactome
HIST3H2BB	HIST1H4D	controls-state-change-of	Reactome
HIST3H2BB	HIST1H4E	controls-state-change-of	Reactome
HIST3H2BB	HIST1H4F	controls-state-change-of	Reactome
HIST3H2BB	HIST1H4H	controls-state-change-of	Reactome
HIST3H2BB	HIST1H4I	controls-state-change-of	Reactome
HIST3H2BB	HIST1H4J	controls-state-change-of	Reactome
HIST3H2BB	HIST1H4K	controls-state-change-of	Reactome
HIST3H2BB	HIST1H4L	controls-state-change-of	Reactome
HIST3H2BB	HIST2H3A	controls-state-change-of	Reactome
HIST3H2BB	HIST2H3C	controls-state-change-of	Reactome
HIST3H2BB	HIST2H3D	controls-state-change-of	Reactome
HIST3H2BB	HIST2H4A	controls-state-change-of	Reactome
HIST3H2BB	HIST2H4B	controls-state-change-of	Reactome
HIST3H2BB	HIST4H4	controls-state-change-of	Reactome
HIST3H2BB	NCAPD3	controls-state-change-of	Reactome
HIST3H2BB	NCAPG2	controls-state-change-of	Reactome
HIST3H2BB	NCAPH2	controls-state-change-of	Reactome
HIST3H2BB	UBTF	controls-state-change-of	Reactome
HIST3H3	HIST1H4A	controls-state-change-of	Reactome
HIST3H3	HIST1H4B	controls-state-change-of	Reactome
HIST3H3	HIST1H4C	controls-state-change-of	Reactome
HIST3H3	HIST1H4D	controls-state-change-of	Reactome
HIST3H3	HIST1H4E	controls-state-change-of	Reactome
HIST3H3	HIST1H4F	controls-state-change-of	Reactome
HIST3H3	HIST1H4H	controls-state-change-of	Reactome
HIST3H3	HIST1H4I	controls-state-change-of	Reactome
HIST3H3	HIST1H4J	controls-state-change-of	Reactome
HIST3H3	HIST1H4K	controls-state-change-of	Reactome
HIST3H3	HIST1H4L	controls-state-change-of	Reactome
HIST3H3	HIST2H4A	controls-state-change-of	Reactome
HIST3H3	HIST2H4B	controls-state-change-of	Reactome
HIST3H3	HIST4H4	controls-state-change-of	Reactome
HIST3H3	NCAPD3	controls-state-change-of	Reactome
HIST3H3	NCAPG2	controls-state-change-of	Reactome
HIST3H3	NCAPH2	controls-state-change-of	Reactome
HIST4H4	H3F3A	controls-state-change-of	Reactome
HIST4H4	H3F3B	controls-state-change-of	Reactome
HIST4H4	HIST1H3A	controls-state-change-of	Reactome
HIST4H4	HIST1H3B	controls-state-change-of	Reactome
HIST4H4	HIST1H3C	controls-state-change-of	Reactome
HIST4H4	HIST1H3D	controls-state-change-of	Reactome
HIST4H4	HIST1H3E	controls-state-change-of	Reactome
HIST4H4	HIST1H3F	controls-state-change-of	Reactome
HIST4H4	HIST1H3G	controls-state-change-of	Reactome
HIST4H4	HIST1H3H	controls-state-change-of	Reactome
HIST4H4	HIST1H3I	controls-state-change-of	Reactome
HIST4H4	HIST1H3J	controls-state-change-of	Reactome
HIST4H4	HIST2H3A	controls-state-change-of	Reactome
HIST4H4	HIST2H3C	controls-state-change-of	Reactome
HIST4H4	HIST2H3D	controls-state-change-of	Reactome
HIST4H4	NCAPD3	controls-state-change-of	Reactome
HIST4H4	NCAPG2	controls-state-change-of	Reactome
HIST4H4	NCAPH2	controls-state-change-of	Reactome
HIST4H4	UBTF	controls-state-change-of	Reactome
HJV	MAP3K7	controls-state-change-of	pid
HJV	SMAD5	controls-state-change-of	pid
HJV	SMAD9	controls-state-change-of	pid
HJV	TAB1	controls-state-change-of	pid
HJV	TAB2	controls-state-change-of	pid
HK1	GYG1	controls-state-change-of	Reactome
HK1	GYS1	controls-state-change-of	Reactome
HK1	PYGB	controls-state-change-of	Reactome
HK1	PYGL	controls-state-change-of	Reactome
HK1	PYGM	controls-state-change-of	Reactome
HK1	SLC37A4	catalysis-precedes	Reactome
HK2	GYG1	controls-state-change-of	Reactome
HK2	GYS1	controls-state-change-of	Reactome
HK2	PYGB	controls-state-change-of	Reactome
HK2	PYGL	controls-state-change-of	Reactome
HK2	PYGM	controls-state-change-of	Reactome
HK2	SLC37A4	catalysis-precedes	Reactome
HK3	GYG1	controls-state-change-of	Reactome
HK3	GYS1	controls-state-change-of	Reactome
HK3	PYGB	controls-state-change-of	Reactome
HK3	PYGL	controls-state-change-of	Reactome
HK3	PYGM	controls-state-change-of	Reactome
HK3	SLC37A4	catalysis-precedes	Reactome
HKDC1	GYG1	controls-state-change-of	Reactome
HKDC1	GYS1	controls-state-change-of	Reactome
HKDC1	PYGB	controls-state-change-of	Reactome
HKDC1	PYGL	controls-state-change-of	Reactome
HKDC1	PYGM	controls-state-change-of	Reactome
HKDC1	SLC37A4	catalysis-precedes	Reactome
HLA-A	CD28	controls-state-change-of	pid
HLA-A	CD80	controls-state-change-of	pid
HLA-A	CD86	controls-state-change-of	pid
HLA-A	CSK	controls-state-change-of	pid
HLA-A	EOMES	controls-expression-of	pid
HLA-A	GRAP2	controls-state-change-of	pid
HLA-A	IL2	controls-transport-of	pid
HLA-A	IL2RA	controls-state-change-of	pid
HLA-A	IL2RB	controls-state-change-of	pid
HLA-A	IL2RG	controls-state-change-of	pid
HLA-A	JUN	controls-state-change-of	pid
HLA-A	LAT	controls-state-change-of	pid
HLA-A	LCP2	controls-state-change-of	pid
HLA-A	PAG1	controls-state-change-of	pid
HLA-A	PRF1	controls-expression-of	pid
HLA-A	PRKCQ	controls-transport-of	pid
HLA-A	PTPN6	controls-state-change-of	pid
HLA-A	SHC1	controls-state-change-of	pid
HLA-A	VAV1	controls-transport-of	pid
HLA-DPA1	CD247	controls-state-change-of	Reactome
HLA-DPA1	CD3D	controls-state-change-of	Reactome
HLA-DPA1	CD3E	controls-state-change-of	Reactome
HLA-DPA1	CD3G	controls-state-change-of	Reactome
HLA-DPA1	GRAP2	controls-state-change-of	Reactome
HLA-DPA1	LAT	controls-state-change-of	Reactome
HLA-DPA1	LCK	controls-state-change-of	Reactome
HLA-DPA1	LCP2	controls-state-change-of	Reactome
HLA-DPA1	PLCG1	controls-state-change-of	Reactome
HLA-DPA1	PRKCQ	controls-state-change-of	Reactome
HLA-DPA1	ZAP70	controls-state-change-of	Reactome
HLA-DPB1	CD247	controls-state-change-of	Reactome
HLA-DPB1	CD3D	controls-state-change-of	Reactome
HLA-DPB1	CD3E	controls-state-change-of	Reactome
HLA-DPB1	CD3G	controls-state-change-of	Reactome
HLA-DPB1	GRAP2	controls-state-change-of	Reactome
HLA-DPB1	LAT	controls-state-change-of	Reactome
HLA-DPB1	LCK	controls-state-change-of	Reactome
HLA-DPB1	LCP2	controls-state-change-of	Reactome
HLA-DPB1	PLCG1	controls-state-change-of	Reactome
HLA-DPB1	PRKCQ	controls-state-change-of	Reactome
HLA-DPB1	ZAP70	controls-state-change-of	Reactome
HLA-DQA1	CD247	controls-state-change-of	Reactome
HLA-DQA1	CD3D	controls-state-change-of	Reactome
HLA-DQA1	CD3E	controls-state-change-of	Reactome
HLA-DQA1	CD3G	controls-state-change-of	Reactome
HLA-DQA1	GRAP2	controls-state-change-of	Reactome
HLA-DQA1	LAT	controls-state-change-of	Reactome
HLA-DQA1	LCK	controls-state-change-of	Reactome
HLA-DQA1	LCP2	controls-state-change-of	Reactome
HLA-DQA1	PLCG1	controls-state-change-of	Reactome
HLA-DQA1	PRKCQ	controls-state-change-of	Reactome
HLA-DQA1	ZAP70	controls-state-change-of	Reactome
HLA-DQA2	CD247	controls-state-change-of	Reactome
HLA-DQA2	CD3D	controls-state-change-of	Reactome
HLA-DQA2	CD3E	controls-state-change-of	Reactome
HLA-DQA2	CD3G	controls-state-change-of	Reactome
HLA-DQA2	GRAP2	controls-state-change-of	Reactome
HLA-DQA2	LAT	controls-state-change-of	Reactome
HLA-DQA2	LCK	controls-state-change-of	Reactome
HLA-DQA2	LCP2	controls-state-change-of	Reactome
HLA-DQA2	PLCG1	controls-state-change-of	Reactome
HLA-DQA2	PRKCQ	controls-state-change-of	Reactome
HLA-DQA2	ZAP70	controls-state-change-of	Reactome
HLA-DQB1	CD247	controls-state-change-of	Reactome
HLA-DQB1	CD3D	controls-state-change-of	Reactome
HLA-DQB1	CD3E	controls-state-change-of	Reactome
HLA-DQB1	CD3G	controls-state-change-of	Reactome
HLA-DQB1	GRAP2	controls-state-change-of	Reactome
HLA-DQB1	LAT	controls-state-change-of	Reactome
HLA-DQB1	LCK	controls-state-change-of	Reactome
HLA-DQB1	LCP2	controls-state-change-of	Reactome
HLA-DQB1	PLCG1	controls-state-change-of	Reactome
HLA-DQB1	PRKCQ	controls-state-change-of	Reactome
HLA-DQB1	ZAP70	controls-state-change-of	Reactome
HLA-DQB2	CD247	controls-state-change-of	Reactome
HLA-DQB2	CD3D	controls-state-change-of	Reactome
HLA-DQB2	CD3E	controls-state-change-of	Reactome
HLA-DQB2	CD3G	controls-state-change-of	Reactome
HLA-DQB2	GRAP2	controls-state-change-of	Reactome
HLA-DQB2	LAT	controls-state-change-of	Reactome
HLA-DQB2	LCK	controls-state-change-of	Reactome
HLA-DQB2	LCP2	controls-state-change-of	Reactome
HLA-DQB2	PLCG1	controls-state-change-of	Reactome
HLA-DQB2	PRKCQ	controls-state-change-of	Reactome
HLA-DQB2	ZAP70	controls-state-change-of	Reactome
HLA-DRA	CALM1	controls-state-change-of	pid
HLA-DRA	CALM2	controls-state-change-of	pid
HLA-DRA	CALM3	controls-state-change-of	pid
HLA-DRA	CAMK2A	controls-state-change-of	pid
HLA-DRA	CBL	controls-state-change-of	pid
HLA-DRA	CD247	controls-state-change-of	Reactome
HLA-DRA	CD28	controls-state-change-of	pid
HLA-DRA	CD3D	controls-state-change-of	Reactome
HLA-DRA	CD3E	controls-state-change-of	Reactome
HLA-DRA	CD3G	controls-state-change-of	Reactome
HLA-DRA	CD80	controls-state-change-of	pid
HLA-DRA	CD86	controls-state-change-of	pid
HLA-DRA	CSK	controls-state-change-of	pid
HLA-DRA	CSNK1A1	controls-state-change-of	pid
HLA-DRA	DBNL	controls-state-change-of	pid
HLA-DRA	FKBP1A	controls-state-change-of	pid
HLA-DRA	FOS	controls-expression-of	pid
HLA-DRA	FYB1	controls-state-change-of	pid
HLA-DRA	IFNG	controls-expression-of	pid
HLA-DRA	ITK	controls-transport-of	pid
HLA-DRA	LCK	controls-state-change-of	Reactome
HLA-DRA	MAP4K1	controls-state-change-of	pid
HLA-DRA	MAPK1	controls-state-change-of	pid
HLA-DRA	MAPK3	controls-state-change-of	pid
HLA-DRA	NFATC2	controls-state-change-of	pid
HLA-DRA	NFATC3	controls-state-change-of	pid
HLA-DRA	NOS1	controls-state-change-of	pid
HLA-DRA	NOS2	controls-state-change-of	pid
HLA-DRA	NOS3	controls-state-change-of	pid
HLA-DRA	PAG1	controls-state-change-of	pid
HLA-DRA	PLCG1	controls-state-change-of	Reactome
HLA-DRA	PPP3CB	controls-state-change-of	pid
HLA-DRA	PRKCA	controls-state-change-of	pid
HLA-DRA	PRKCB	controls-state-change-of	pid
HLA-DRA	PRKCD	controls-state-change-of	pid
HLA-DRA	PRKCG	controls-state-change-of	pid
HLA-DRA	PRKCQ	controls-transport-of	pid
HLA-DRA	PTK2	controls-state-change-of	pid
HLA-DRA	PTK2B	controls-state-change-of	pid
HLA-DRA	PTPN11	controls-state-change-of	pid
HLA-DRA	PTPN6	controls-state-change-of	pid
HLA-DRA	RASGRP2	controls-state-change-of	pid
HLA-DRA	SHC1	controls-state-change-of	pid
HLA-DRA	SPHK1	controls-state-change-of	pid
HLA-DRA	VAV1	controls-transport-of	pid
HLA-DRA	ZAP70	controls-state-change-of	Reactome
HLA-DRB1	CALM1	controls-state-change-of	pid
HLA-DRB1	CALM2	controls-state-change-of	pid
HLA-DRB1	CALM3	controls-state-change-of	pid
HLA-DRB1	CAMK2A	controls-state-change-of	pid
HLA-DRB1	CBL	controls-state-change-of	pid
HLA-DRB1	CD247	controls-state-change-of	Reactome
HLA-DRB1	CD28	controls-state-change-of	pid
HLA-DRB1	CD3D	controls-state-change-of	Reactome
HLA-DRB1	CD3E	controls-state-change-of	Reactome
HLA-DRB1	CD3G	controls-state-change-of	Reactome
HLA-DRB1	CD80	controls-state-change-of	pid
HLA-DRB1	CD86	controls-state-change-of	pid
HLA-DRB1	CSK	controls-state-change-of	pid
HLA-DRB1	CSNK1A1	controls-state-change-of	pid
HLA-DRB1	DBNL	controls-state-change-of	pid
HLA-DRB1	FKBP1A	controls-state-change-of	pid
HLA-DRB1	FOS	controls-expression-of	pid
HLA-DRB1	FYB1	controls-state-change-of	pid
HLA-DRB1	IFNG	controls-expression-of	pid
HLA-DRB1	ITK	controls-transport-of	pid
HLA-DRB1	LCK	controls-state-change-of	Reactome
HLA-DRB1	MAP4K1	controls-state-change-of	pid
HLA-DRB1	MAPK1	controls-state-change-of	pid
HLA-DRB1	MAPK3	controls-state-change-of	pid
HLA-DRB1	NFATC2	controls-state-change-of	pid
HLA-DRB1	NFATC3	controls-state-change-of	pid
HLA-DRB1	NOS1	controls-state-change-of	pid
HLA-DRB1	NOS2	controls-state-change-of	pid
HLA-DRB1	NOS3	controls-state-change-of	pid
HLA-DRB1	PAG1	controls-state-change-of	pid
HLA-DRB1	PLCG1	controls-state-change-of	Reactome
HLA-DRB1	PPP3CB	controls-state-change-of	pid
HLA-DRB1	PRKCA	controls-state-change-of	pid
HLA-DRB1	PRKCB	controls-state-change-of	pid
HLA-DRB1	PRKCD	controls-state-change-of	pid
HLA-DRB1	PRKCG	controls-state-change-of	pid
HLA-DRB1	PRKCQ	controls-transport-of	pid
HLA-DRB1	PTK2	controls-state-change-of	pid
HLA-DRB1	PTK2B	controls-state-change-of	pid
HLA-DRB1	PTPN11	controls-state-change-of	pid
HLA-DRB1	PTPN6	controls-state-change-of	pid
HLA-DRB1	RASGRP2	controls-state-change-of	pid
HLA-DRB1	SHC1	controls-state-change-of	pid
HLA-DRB1	SPHK1	controls-state-change-of	pid
HLA-DRB1	VAV1	controls-transport-of	pid
HLA-DRB1	ZAP70	controls-state-change-of	Reactome
HLA-DRB3	CD247	controls-state-change-of	Reactome
HLA-DRB3	CD3D	controls-state-change-of	Reactome
HLA-DRB3	CD3E	controls-state-change-of	Reactome
HLA-DRB3	CD3G	controls-state-change-of	Reactome
HLA-DRB3	GRAP2	controls-state-change-of	Reactome
HLA-DRB3	LAT	controls-state-change-of	Reactome
HLA-DRB3	LCK	controls-state-change-of	Reactome
HLA-DRB3	LCP2	controls-state-change-of	Reactome
HLA-DRB3	PLCG1	controls-state-change-of	Reactome
HLA-DRB3	PRKCQ	controls-state-change-of	Reactome
HLA-DRB3	ZAP70	controls-state-change-of	Reactome
HLA-DRB4	CD247	controls-state-change-of	Reactome
HLA-DRB4	CD3D	controls-state-change-of	Reactome
HLA-DRB4	CD3E	controls-state-change-of	Reactome
HLA-DRB4	CD3G	controls-state-change-of	Reactome
HLA-DRB4	GRAP2	controls-state-change-of	Reactome
HLA-DRB4	LAT	controls-state-change-of	Reactome
HLA-DRB4	LCK	controls-state-change-of	Reactome
HLA-DRB4	LCP2	controls-state-change-of	Reactome
HLA-DRB4	PLCG1	controls-state-change-of	Reactome
HLA-DRB4	PRKCQ	controls-state-change-of	Reactome
HLA-DRB4	ZAP70	controls-state-change-of	Reactome
HLA-DRB5	CD247	controls-state-change-of	Reactome
HLA-DRB5	CD3D	controls-state-change-of	Reactome
HLA-DRB5	CD3E	controls-state-change-of	Reactome
HLA-DRB5	CD3G	controls-state-change-of	Reactome
HLA-DRB5	GRAP2	controls-state-change-of	Reactome
HLA-DRB5	LAT	controls-state-change-of	Reactome
HLA-DRB5	LCK	controls-state-change-of	Reactome
HLA-DRB5	LCP2	controls-state-change-of	Reactome
HLA-DRB5	PLCG1	controls-state-change-of	Reactome
HLA-DRB5	PRKCQ	controls-state-change-of	Reactome
HLA-DRB5	ZAP70	controls-state-change-of	Reactome
HLA-E	ABI1	controls-state-change-of	Reactome
HLA-E	ABI2	controls-state-change-of	Reactome
HLA-E	AKT1	controls-state-change-of	Reactome
HLA-E	AKT2	controls-state-change-of	Reactome
HLA-E	AKT3	controls-state-change-of	Reactome
HLA-E	BAIAP2	controls-state-change-of	Reactome
HLA-E	BCR	controls-state-change-of	Reactome
HLA-E	BRK1	controls-state-change-of	Reactome
HLA-E	BTK	controls-state-change-of	Reactome
HLA-E	CD247	controls-state-change-of	Reactome
HLA-E	CD28	controls-state-change-of	Reactome
HLA-E	CD3G	controls-state-change-of	Reactome
HLA-E	CD80	controls-state-change-of	Reactome
HLA-E	CD86	controls-state-change-of	Reactome
HLA-E	CNTRL	controls-state-change-of	Reactome
HLA-E	CPSF6	controls-state-change-of	Reactome
HLA-E	CUX1	controls-state-change-of	Reactome
HLA-E	CYFIP2	controls-state-change-of	Reactome
HLA-E	FCGR1A	controls-state-change-of	Reactome
HLA-E	FCGR2A	controls-state-change-of	Reactome
HLA-E	FCGR3A	controls-state-change-of	Reactome
HLA-E	FGF1	controls-state-change-of	Reactome
HLA-E	FGF10	controls-state-change-of	Reactome
HLA-E	FGF16	controls-state-change-of	Reactome
HLA-E	FGF17	controls-state-change-of	Reactome
HLA-E	FGF18	controls-state-change-of	Reactome
HLA-E	FGF19	controls-state-change-of	Reactome
HLA-E	FGF2	controls-state-change-of	Reactome
HLA-E	FGF20	controls-state-change-of	Reactome
HLA-E	FGF22	controls-state-change-of	Reactome
HLA-E	FGF23	controls-state-change-of	Reactome
HLA-E	FGF3	controls-state-change-of	Reactome
HLA-E	FGF4	controls-state-change-of	Reactome
HLA-E	FGF5	controls-state-change-of	Reactome
HLA-E	FGF6	controls-state-change-of	Reactome
HLA-E	FGF7	controls-state-change-of	Reactome
HLA-E	FGF8	controls-state-change-of	Reactome
HLA-E	FGF9	controls-state-change-of	Reactome
HLA-E	FGFR1	controls-state-change-of	Reactome
HLA-E	FGFR1OP	controls-state-change-of	Reactome
HLA-E	FGFR1OP2	controls-state-change-of	Reactome
HLA-E	FGFR2	controls-state-change-of	Reactome
HLA-E	FGFR3	controls-state-change-of	Reactome
HLA-E	FGFR4	controls-state-change-of	Reactome
HLA-E	FYN	controls-state-change-of	Reactome
HLA-E	GAB1	controls-state-change-of	Reactome
HLA-E	GAB2	controls-state-change-of	Reactome
HLA-E	GRAP2	controls-state-change-of	Reactome
HLA-E	GRB2	controls-state-change-of	Reactome
HLA-E	GUSB	controls-state-change-of	Reactome
HLA-E	IGHG1	controls-state-change-of	Reactome
HLA-E	IGHG2	controls-state-change-of	Reactome
HLA-E	IGHG3	controls-state-change-of	Reactome
HLA-E	IGHG4	controls-state-change-of	Reactome
HLA-E	IGKC	controls-state-change-of	Reactome
HLA-E	IGKV1-5	controls-state-change-of	Reactome
HLA-E	IGKV4-1	controls-state-change-of	Reactome
HLA-E	IGLC1	controls-state-change-of	Reactome
HLA-E	IGLC2	controls-state-change-of	Reactome
HLA-E	IGLC3	controls-state-change-of	Reactome
HLA-E	IGLC6	controls-state-change-of	Reactome
HLA-E	INPP5A	catalysis-precedes	Reactome
HLA-E	INPP5D	catalysis-precedes	Reactome
HLA-E	INPP5J	catalysis-precedes	Reactome
HLA-E	INPP5K	catalysis-precedes	Reactome
HLA-E	INPPL1	catalysis-precedes	Reactome
HLA-E	ITK	controls-state-change-of	Reactome
HLA-E	KL	controls-state-change-of	Reactome
HLA-E	KLB	controls-state-change-of	Reactome
HLA-E	LAT	controls-state-change-of	Reactome
HLA-E	LAT2	controls-state-change-of	Reactome
HLA-E	LCK	controls-state-change-of	Reactome
HLA-E	LCP2	controls-state-change-of	Reactome
HLA-E	LRRFIP1	controls-state-change-of	Reactome
HLA-E	MYO18A	controls-state-change-of	Reactome
HLA-E	NCKAP1	controls-state-change-of	Reactome
HLA-E	PDPK1	controls-state-change-of	Reactome
HLA-E	PLCG1	controls-transport-of	Reactome
HLA-E	PLCG2	controls-transport-of	Reactome
HLA-E	PTEN	catalysis-precedes	Reactome
HLA-E	RAC1	controls-state-change-of	Reactome
HLA-E	RHOA	controls-state-change-of	Reactome
HLA-E	SHC1	controls-state-change-of	Reactome
HLA-E	SOS1	controls-state-change-of	Reactome
HLA-E	SYK	controls-state-change-of	Reactome
HLA-E	TRIM24	controls-state-change-of	Reactome
HLA-E	TXK	controls-state-change-of	Reactome
HLA-E	VAV1	controls-state-change-of	Reactome
HLA-E	VAV2	controls-state-change-of	Reactome
HLA-E	VAV3	controls-state-change-of	Reactome
HLA-E	WASF1	controls-state-change-of	Reactome
HLA-E	WASF2	controls-state-change-of	Reactome
HLA-E	WASF3	controls-state-change-of	Reactome
HLA-E	ZMYM2	controls-state-change-of	Reactome
HLCS	ACACA	controls-state-change-of	Reactome
HLCS	ACACB	controls-state-change-of	Reactome
HLCS	MCCC1	controls-state-change-of	Reactome
HLCS	MCCC2	controls-state-change-of	Reactome
HLCS	PC	controls-state-change-of	Reactome
HLCS	PCCA	controls-state-change-of	Reactome
HLCS	PCCB	controls-state-change-of	Reactome
HLX	STAT4	controls-state-change-of	pid
HMG20B	HIST1H2AA	controls-state-change-of	Reactome
HMG20B	HIST1H2AB	controls-state-change-of	Reactome
HMG20B	HIST1H2AC	controls-state-change-of	Reactome
HMG20B	HIST1H2AD	controls-state-change-of	Reactome
HMG20B	HIST1H2AE	controls-state-change-of	Reactome
HMG20B	HIST1H2AG	controls-state-change-of	Reactome
HMG20B	HIST1H2AH	controls-state-change-of	Reactome
HMG20B	HIST1H2AI	controls-state-change-of	Reactome
HMG20B	HIST1H2AJ	controls-state-change-of	Reactome
HMG20B	HIST1H2AK	controls-state-change-of	Reactome
HMG20B	HIST1H2AL	controls-state-change-of	Reactome
HMG20B	HIST1H2AM	controls-state-change-of	Reactome
HMG20B	HIST1H2BA	controls-state-change-of	Reactome
HMG20B	HIST1H2BB	controls-state-change-of	Reactome
HMG20B	HIST1H2BC	controls-state-change-of	Reactome
HMG20B	HIST1H2BD	controls-state-change-of	Reactome
HMG20B	HIST1H2BE	controls-state-change-of	Reactome
HMG20B	HIST1H2BF	controls-state-change-of	Reactome
HMG20B	HIST1H2BG	controls-state-change-of	Reactome
HMG20B	HIST1H2BH	controls-state-change-of	Reactome
HMG20B	HIST1H2BI	controls-state-change-of	Reactome
HMG20B	HIST1H2BJ	controls-state-change-of	Reactome
HMG20B	HIST1H2BK	controls-state-change-of	Reactome
HMG20B	HIST1H2BL	controls-state-change-of	Reactome
HMG20B	HIST1H2BM	controls-state-change-of	Reactome
HMG20B	HIST1H2BN	controls-state-change-of	Reactome
HMG20B	HIST1H2BO	controls-state-change-of	Reactome
HMG20B	HIST1H3A	controls-state-change-of	Reactome
HMG20B	HIST1H3B	controls-state-change-of	Reactome
HMG20B	HIST1H3C	controls-state-change-of	Reactome
HMG20B	HIST1H3D	controls-state-change-of	Reactome
HMG20B	HIST1H3E	controls-state-change-of	Reactome
HMG20B	HIST1H3F	controls-state-change-of	Reactome
HMG20B	HIST1H3G	controls-state-change-of	Reactome
HMG20B	HIST1H3H	controls-state-change-of	Reactome
HMG20B	HIST1H3I	controls-state-change-of	Reactome
HMG20B	HIST1H3J	controls-state-change-of	Reactome
HMG20B	HIST1H4A	controls-state-change-of	Reactome
HMG20B	HIST1H4B	controls-state-change-of	Reactome
HMG20B	HIST1H4C	controls-state-change-of	Reactome
HMG20B	HIST1H4D	controls-state-change-of	Reactome
HMG20B	HIST1H4E	controls-state-change-of	Reactome
HMG20B	HIST1H4F	controls-state-change-of	Reactome
HMG20B	HIST1H4H	controls-state-change-of	Reactome
HMG20B	HIST1H4I	controls-state-change-of	Reactome
HMG20B	HIST1H4J	controls-state-change-of	Reactome
HMG20B	HIST1H4K	controls-state-change-of	Reactome
HMG20B	HIST1H4L	controls-state-change-of	Reactome
HMG20B	HIST2H2AA3	controls-state-change-of	Reactome
HMG20B	HIST2H2AA4	controls-state-change-of	Reactome
HMG20B	HIST2H2AB	controls-state-change-of	Reactome
HMG20B	HIST2H2AC	controls-state-change-of	Reactome
HMG20B	HIST2H2BE	controls-state-change-of	Reactome
HMG20B	HIST2H2BF	controls-state-change-of	Reactome
HMG20B	HIST2H3A	controls-state-change-of	Reactome
HMG20B	HIST2H3C	controls-state-change-of	Reactome
HMG20B	HIST2H3D	controls-state-change-of	Reactome
HMG20B	HIST2H4A	controls-state-change-of	Reactome
HMG20B	HIST2H4B	controls-state-change-of	Reactome
HMG20B	HIST3H2A	controls-state-change-of	Reactome
HMG20B	HIST3H2BB	controls-state-change-of	Reactome
HMG20B	HIST4H4	controls-state-change-of	Reactome
HMGA1	IGHE	controls-expression-of	pid
HMGB1	CHUK	controls-state-change-of	pid
HMGB1	DFFB	controls-state-change-of	Reactome
HMGB1	H1F0	controls-state-change-of	Reactome
HMGB1	HIST1H1A	controls-state-change-of	Reactome
HMGB1	HIST1H1B	controls-state-change-of	Reactome
HMGB1	HIST1H1C	controls-state-change-of	Reactome
HMGB1	HIST1H1D	controls-state-change-of	Reactome
HMGB1	HIST1H1E	controls-state-change-of	Reactome
HMGB1	IKBKB	controls-state-change-of	pid
HMGB1	IKBKG	controls-state-change-of	pid
HMGB1	NFKB1	controls-transport-of	Reactome
HMGB1	NFKB2	controls-transport-of	Reactome
HMGB1	RELA	controls-transport-of	Reactome
HMGB1	RHOA	controls-state-change-of	pid
HMGB1	TP53	controls-state-change-of	PANTHER
HMGB1	TP63	controls-state-change-of	PANTHER
HMGB1	TP73	controls-state-change-of	PANTHER
HMGB2	DFFB	controls-state-change-of	Reactome
HMGB2	H1F0	controls-state-change-of	Reactome
HMGB2	HIST1H1A	controls-state-change-of	Reactome
HMGB2	HIST1H1B	controls-state-change-of	Reactome
HMGB2	HIST1H1C	controls-state-change-of	Reactome
HMGB2	HIST1H1D	controls-state-change-of	Reactome
HMGB2	HIST1H1E	controls-state-change-of	Reactome
HMGCLL1	AACS	catalysis-precedes	HumanCyc
HMGCLL1	BDH1	catalysis-precedes	HumanCyc
HMGCLL1	BDH2	catalysis-precedes	HumanCyc
HMGCLL1	OXCT1	catalysis-precedes	HumanCyc
HMGCS1	HMGCLL1	catalysis-precedes	HumanCyc
HMGCS2	HMGCLL1	catalysis-precedes	HumanCyc
HMOX1	FTMT	catalysis-precedes	HumanCyc
HMOX1	FXN	catalysis-precedes	HumanCyc
HMOX1	SLC40A1	catalysis-precedes	Reactome
HMOX2	FTMT	catalysis-precedes	HumanCyc
HMOX2	FXN	catalysis-precedes	HumanCyc
HMOX2	SLC40A1	catalysis-precedes	Reactome
HNF1A	ALDOB	controls-expression-of	pid
HNF1A	CCND1	controls-expression-of	pid
HNF1A	FOXA3	controls-expression-of	Reactome
HNF1A	HNF4G	controls-expression-of	Reactome
HNF1A	MYC	controls-expression-of	pid
HNF1A	PDX1	controls-expression-of	pid
HNF1A	PKM	controls-expression-of	Reactome
HNF1A	PPARD	controls-expression-of	pid
HNF1B	ONECUT1	controls-expression-of	Reactome
HNF1B	PTF1A	controls-expression-of	Reactome
HNF4A	ADPGK	controls-expression-of	pid
HNF4A	APOA1	controls-expression-of	pid
HNF4A	G6PC2	controls-expression-of	pid
HNF4A	GCK	controls-expression-of	pid
HNF4A	HK1	controls-expression-of	pid
HNF4A	HK2	controls-expression-of	pid
HNF4A	HK3	controls-expression-of	pid
HNF4A	HKDC1	controls-expression-of	pid
HNRNPA1	KLK3	controls-expression-of	pid
HOGA1	AGXT	catalysis-precedes	HumanCyc
HOGA1	AGXT2	catalysis-precedes	HumanCyc
HOGA1	GPT	catalysis-precedes	HumanCyc
HOGA1	GPT2	catalysis-precedes	HumanCyc
HOXB13	KLK3	controls-expression-of	pid
HPGD	PTGR1	catalysis-precedes	Reactome
HPSE	AGRN	controls-state-change-of	Reactome
HPSE	GPC1	controls-state-change-of	Reactome
HPSE	GPC2	controls-state-change-of	Reactome
HPSE	GPC3	controls-state-change-of	Reactome
HPSE	GPC4	controls-state-change-of	Reactome
HPSE	GPC5	controls-state-change-of	Reactome
HPSE	GPC6	controls-state-change-of	Reactome
HPSE	HSPG2	controls-state-change-of	Reactome
HPSE	IDUA	catalysis-precedes	Reactome
HPSE	SDC2	controls-state-change-of	Reactome
HPSE	SDC3	controls-state-change-of	Reactome
HPSE	SDC4	controls-state-change-of	Reactome
HPSE2	AGRN	controls-state-change-of	Reactome
HPSE2	GPC1	controls-state-change-of	Reactome
HPSE2	GPC2	controls-state-change-of	Reactome
HPSE2	GPC3	controls-state-change-of	Reactome
HPSE2	GPC4	controls-state-change-of	Reactome
HPSE2	GPC5	controls-state-change-of	Reactome
HPSE2	GPC6	controls-state-change-of	Reactome
HPSE2	HSPG2	controls-state-change-of	Reactome
HPSE2	IDUA	catalysis-precedes	Reactome
HPSE2	SDC2	controls-state-change-of	Reactome
HPSE2	SDC3	controls-state-change-of	Reactome
HPSE2	SDC4	controls-state-change-of	Reactome
HRAS	ABI1	controls-state-change-of	pid
HRAS	ABI2	controls-state-change-of	pid
HRAS	ADAP1	controls-state-change-of	pid
HRAS	AKT1	controls-state-change-of	pid
HRAS	AKT2	controls-state-change-of	pid
HRAS	AKT3	controls-state-change-of	pid
HRAS	APC	controls-state-change-of	pid
HRAS	ARAF	controls-state-change-of	PANTHER
HRAS	ARAP3	controls-state-change-of	pid
HRAS	ARF6	controls-state-change-of	pid
HRAS	ARHGEF4	controls-state-change-of	pid
HRAS	BRAF	controls-transport-of	pid
HRAS	BRK1	controls-state-change-of	pid
HRAS	BTK	controls-state-change-of	pid
HRAS	CSF2	catalysis-precedes	pid
HRAS	CSF2RA	catalysis-precedes	pid
HRAS	CSF2RB	catalysis-precedes	pid
HRAS	CYFIP2	controls-state-change-of	pid
HRAS	CYTH1	controls-state-change-of	pid
HRAS	CYTH2	controls-state-change-of	pid
HRAS	CYTH3	controls-state-change-of	pid
HRAS	DOK1	controls-state-change-of	pid
HRAS	EPS8	controls-state-change-of	pid
HRAS	GAB1	controls-state-change-of	pid
HRAS	GSN	controls-state-change-of	pid
HRAS	INPP5D	catalysis-precedes	pid
HRAS	INPPL1	catalysis-precedes	pid
HRAS	ITK	controls-state-change-of	pid
HRAS	JAK2	catalysis-precedes	pid
HRAS	MAP3K1	controls-state-change-of	PANTHER
HRAS	MAP3K4	controls-state-change-of	PANTHER
HRAS	MAP3K7CL	controls-state-change-of	PANTHER
HRAS	MAPK1	controls-state-change-of	PANTHER
HRAS	MAPK3	controls-state-change-of	PANTHER
HRAS	MTOR	controls-state-change-of	pid
HRAS	NCKAP1	controls-state-change-of	pid
HRAS	PAK2	controls-state-change-of	pid
HRAS	PDPK1	controls-state-change-of	pid
HRAS	PIK3C3	controls-state-change-of	PANTHER
HRAS	PIK3R1	controls-state-change-of	pid
HRAS	PIM1	controls-state-change-of	pid
HRAS	RAC2	controls-state-change-of	PANTHER
HRAS	RACK1	controls-state-change-of	pid
HRAS	RAF1	controls-transport-of	pid
HRAS	RALA	controls-state-change-of	Reactome
HRAS	RALB	controls-state-change-of	Reactome
HRAS	RASA1	controls-state-change-of	pid
HRAS	RGL1	controls-state-change-of	PANTHER
HRAS	RGL2	controls-state-change-of	PANTHER
HRAS	RHOA	controls-state-change-of	pid
HRAS	RIN1	controls-state-change-of	pid
HRAS	RIN2	controls-state-change-of	pid
HRAS	SDC2	controls-state-change-of	pid
HRAS	SFN	controls-transport-of	pid
HRAS	SGK1	controls-state-change-of	pid
HRAS	SHC1	catalysis-precedes	pid
HRAS	SOS1	controls-state-change-of	pid
HRAS	TIAM1	controls-state-change-of	PANTHER
HRAS	TRPV1	controls-state-change-of	pid
HRAS	VAV2	controls-state-change-of	pid
HRAS	WASF1	controls-state-change-of	pid
HRAS	WASF2	controls-state-change-of	pid
HRAS	YWHAB	controls-transport-of	pid
HRAS	YWHAE	controls-transport-of	pid
HRAS	YWHAG	controls-transport-of	pid
HRAS	YWHAH	controls-transport-of	pid
HRAS	YWHAQ	controls-transport-of	pid
HRAS	YWHAZ	controls-transport-of	pid
HS2ST1	AGRN	controls-state-change-of	Reactome
HS2ST1	GPC1	controls-state-change-of	Reactome
HS2ST1	GPC2	controls-state-change-of	Reactome
HS2ST1	GPC3	controls-state-change-of	Reactome
HS2ST1	GPC4	controls-state-change-of	Reactome
HS2ST1	GPC5	controls-state-change-of	Reactome
HS2ST1	GPC6	controls-state-change-of	Reactome
HS2ST1	HSPG2	controls-state-change-of	Reactome
HS2ST1	SDC1	controls-state-change-of	Reactome
HS2ST1	SDC2	controls-state-change-of	Reactome
HS2ST1	SDC3	controls-state-change-of	Reactome
HS2ST1	SDC4	controls-state-change-of	Reactome
HS3ST1	AGRN	controls-state-change-of	Reactome
HS3ST1	GPC1	controls-state-change-of	Reactome
HS3ST1	GPC2	controls-state-change-of	Reactome
HS3ST1	GPC3	controls-state-change-of	Reactome
HS3ST1	GPC4	controls-state-change-of	Reactome
HS3ST1	GPC5	controls-state-change-of	Reactome
HS3ST1	GPC6	controls-state-change-of	Reactome
HS3ST1	HSPG2	controls-state-change-of	Reactome
HS3ST1	SDC1	controls-state-change-of	Reactome
HS3ST1	SDC2	controls-state-change-of	Reactome
HS3ST1	SDC3	controls-state-change-of	Reactome
HS3ST1	SDC4	controls-state-change-of	Reactome
HS3ST2	AGRN	controls-state-change-of	Reactome
HS3ST2	GPC1	controls-state-change-of	Reactome
HS3ST2	GPC2	controls-state-change-of	Reactome
HS3ST2	GPC3	controls-state-change-of	Reactome
HS3ST2	GPC4	controls-state-change-of	Reactome
HS3ST2	GPC5	controls-state-change-of	Reactome
HS3ST2	GPC6	controls-state-change-of	Reactome
HS3ST2	HSPG2	controls-state-change-of	Reactome
HS3ST2	SDC1	controls-state-change-of	Reactome
HS3ST2	SDC2	controls-state-change-of	Reactome
HS3ST2	SDC3	controls-state-change-of	Reactome
HS3ST2	SDC4	controls-state-change-of	Reactome
HS3ST3A1	AGRN	controls-state-change-of	Reactome
HS3ST3A1	GPC1	controls-state-change-of	Reactome
HS3ST3A1	GPC2	controls-state-change-of	Reactome
HS3ST3A1	GPC3	controls-state-change-of	Reactome
HS3ST3A1	GPC4	controls-state-change-of	Reactome
HS3ST3A1	GPC5	controls-state-change-of	Reactome
HS3ST3A1	GPC6	controls-state-change-of	Reactome
HS3ST3A1	HSPG2	controls-state-change-of	Reactome
HS3ST3A1	SDC1	controls-state-change-of	Reactome
HS3ST3A1	SDC2	controls-state-change-of	Reactome
HS3ST3A1	SDC3	controls-state-change-of	Reactome
HS3ST3A1	SDC4	controls-state-change-of	Reactome
HS3ST3B1	AGRN	controls-state-change-of	Reactome
HS3ST3B1	GPC1	controls-state-change-of	Reactome
HS3ST3B1	GPC2	controls-state-change-of	Reactome
HS3ST3B1	GPC3	controls-state-change-of	Reactome
HS3ST3B1	GPC4	controls-state-change-of	Reactome
HS3ST3B1	GPC5	controls-state-change-of	Reactome
HS3ST3B1	GPC6	controls-state-change-of	Reactome
HS3ST3B1	HSPG2	controls-state-change-of	Reactome
HS3ST3B1	SDC1	controls-state-change-of	Reactome
HS3ST3B1	SDC2	controls-state-change-of	Reactome
HS3ST3B1	SDC3	controls-state-change-of	Reactome
HS3ST3B1	SDC4	controls-state-change-of	Reactome
HS3ST4	AGRN	controls-state-change-of	Reactome
HS3ST4	GPC1	controls-state-change-of	Reactome
HS3ST4	GPC2	controls-state-change-of	Reactome
HS3ST4	GPC3	controls-state-change-of	Reactome
HS3ST4	GPC4	controls-state-change-of	Reactome
HS3ST4	GPC5	controls-state-change-of	Reactome
HS3ST4	GPC6	controls-state-change-of	Reactome
HS3ST4	HSPG2	controls-state-change-of	Reactome
HS3ST4	SDC1	controls-state-change-of	Reactome
HS3ST4	SDC2	controls-state-change-of	Reactome
HS3ST4	SDC3	controls-state-change-of	Reactome
HS3ST4	SDC4	controls-state-change-of	Reactome
HS3ST5	AGRN	controls-state-change-of	Reactome
HS3ST5	GPC1	controls-state-change-of	Reactome
HS3ST5	GPC2	controls-state-change-of	Reactome
HS3ST5	GPC3	controls-state-change-of	Reactome
HS3ST5	GPC4	controls-state-change-of	Reactome
HS3ST5	GPC5	controls-state-change-of	Reactome
HS3ST5	GPC6	controls-state-change-of	Reactome
HS3ST5	HSPG2	controls-state-change-of	Reactome
HS3ST5	SDC1	controls-state-change-of	Reactome
HS3ST5	SDC2	controls-state-change-of	Reactome
HS3ST5	SDC3	controls-state-change-of	Reactome
HS3ST5	SDC4	controls-state-change-of	Reactome
HS3ST6	AGRN	controls-state-change-of	Reactome
HS3ST6	GPC1	controls-state-change-of	Reactome
HS3ST6	GPC2	controls-state-change-of	Reactome
HS3ST6	GPC3	controls-state-change-of	Reactome
HS3ST6	GPC4	controls-state-change-of	Reactome
HS3ST6	GPC5	controls-state-change-of	Reactome
HS3ST6	GPC6	controls-state-change-of	Reactome
HS3ST6	HSPG2	controls-state-change-of	Reactome
HS3ST6	SDC1	controls-state-change-of	Reactome
HS3ST6	SDC2	controls-state-change-of	Reactome
HS3ST6	SDC3	controls-state-change-of	Reactome
HS3ST6	SDC4	controls-state-change-of	Reactome
HS6ST1	AGRN	controls-state-change-of	Reactome
HS6ST1	GPC1	controls-state-change-of	Reactome
HS6ST1	GPC2	controls-state-change-of	Reactome
HS6ST1	GPC3	controls-state-change-of	Reactome
HS6ST1	GPC4	controls-state-change-of	Reactome
HS6ST1	GPC5	controls-state-change-of	Reactome
HS6ST1	GPC6	controls-state-change-of	Reactome
HS6ST1	HSPG2	controls-state-change-of	Reactome
HS6ST1	SDC1	controls-state-change-of	Reactome
HS6ST1	SDC2	controls-state-change-of	Reactome
HS6ST1	SDC3	controls-state-change-of	Reactome
HS6ST1	SDC4	controls-state-change-of	Reactome
HS6ST2	AGRN	controls-state-change-of	Reactome
HS6ST2	GPC1	controls-state-change-of	Reactome
HS6ST2	GPC2	controls-state-change-of	Reactome
HS6ST2	GPC3	controls-state-change-of	Reactome
HS6ST2	GPC4	controls-state-change-of	Reactome
HS6ST2	GPC5	controls-state-change-of	Reactome
HS6ST2	GPC6	controls-state-change-of	Reactome
HS6ST2	HSPG2	controls-state-change-of	Reactome
HS6ST2	SDC1	controls-state-change-of	Reactome
HS6ST2	SDC2	controls-state-change-of	Reactome
HS6ST2	SDC3	controls-state-change-of	Reactome
HS6ST2	SDC4	controls-state-change-of	Reactome
HS6ST3	AGRN	controls-state-change-of	Reactome
HS6ST3	GPC1	controls-state-change-of	Reactome
HS6ST3	GPC2	controls-state-change-of	Reactome
HS6ST3	GPC3	controls-state-change-of	Reactome
HS6ST3	GPC4	controls-state-change-of	Reactome
HS6ST3	GPC5	controls-state-change-of	Reactome
HS6ST3	GPC6	controls-state-change-of	Reactome
HS6ST3	HSPG2	controls-state-change-of	Reactome
HS6ST3	SDC1	controls-state-change-of	Reactome
HS6ST3	SDC2	controls-state-change-of	Reactome
HS6ST3	SDC3	controls-state-change-of	Reactome
HS6ST3	SDC4	controls-state-change-of	Reactome
HSBP1	HSF1	controls-state-change-of	Reactome
HSD17B1	ALDH1A1	catalysis-precedes	HumanCyc
HSD17B1	ALDH1A2	catalysis-precedes	HumanCyc
HSD17B1	ALDH1A3	catalysis-precedes	HumanCyc
HSD17B1	CYP21A2	catalysis-precedes	HumanCyc
HSD17B1	HSD17B12	catalysis-precedes	PANTHER
HSD17B1	HSD17B2	catalysis-precedes	PANTHER
HSD17B1	HSD17B3	catalysis-precedes	PANTHER
HSD17B1	HSD17B6	catalysis-precedes	PANTHER
HSD17B1	HSD17B7	catalysis-precedes	PANTHER
HSD17B1	HSD17B8	catalysis-precedes	PANTHER
HSD17B1	RBP3	catalysis-precedes	Reactome
HSD17B1	RLBP1	controls-state-change-of	Reactome
HSD17B10	SCP2	catalysis-precedes	HumanCyc
HSD17B11	SULT1E1	catalysis-precedes	HumanCyc
HSD17B12	ALDH1A1	catalysis-precedes	HumanCyc
HSD17B12	ALDH1A2	catalysis-precedes	HumanCyc
HSD17B12	ALDH1A3	catalysis-precedes	HumanCyc
HSD17B12	HSD17B1	catalysis-precedes	PANTHER
HSD17B12	HSD17B2	catalysis-precedes	PANTHER
HSD17B12	HSD17B7	catalysis-precedes	PANTHER
HSD17B12	POMC	catalysis-precedes	Reactome
HSD17B12	RLBP1	controls-state-change-of	Reactome
HSD17B2	ALDH1A1	catalysis-precedes	HumanCyc
HSD17B2	ALDH1A2	catalysis-precedes	HumanCyc
HSD17B2	ALDH1A3	catalysis-precedes	HumanCyc
HSD17B2	HSD17B12	catalysis-precedes	PANTHER
HSD17B2	HSD17B3	catalysis-precedes	PANTHER
HSD17B2	HSD17B6	catalysis-precedes	PANTHER
HSD17B2	HSD17B7	catalysis-precedes	PANTHER
HSD17B2	HSD17B8	catalysis-precedes	PANTHER
HSD17B2	RLBP1	controls-state-change-of	Reactome
HSD17B3	ALDH1A1	catalysis-precedes	HumanCyc
HSD17B3	ALDH1A2	catalysis-precedes	HumanCyc
HSD17B3	ALDH1A3	catalysis-precedes	HumanCyc
HSD17B3	HSD17B1	catalysis-precedes	PANTHER
HSD17B3	HSD17B2	catalysis-precedes	PANTHER
HSD17B3	HSD17B7	catalysis-precedes	PANTHER
HSD17B3	POMC	catalysis-precedes	Reactome
HSD17B3	RLBP1	controls-state-change-of	Reactome
HSD17B4	ACAA2	catalysis-precedes	HumanCyc
HSD17B4	ECHS1	catalysis-precedes	HumanCyc
HSD17B4	HADHA	catalysis-precedes	HumanCyc
HSD17B4	HADHB	catalysis-precedes	HumanCyc
HSD17B6	ALDH1A1	catalysis-precedes	HumanCyc
HSD17B6	ALDH1A2	catalysis-precedes	HumanCyc
HSD17B6	ALDH1A3	catalysis-precedes	HumanCyc
HSD17B6	HSD17B1	catalysis-precedes	PANTHER
HSD17B6	HSD17B2	catalysis-precedes	PANTHER
HSD17B6	HSD17B7	catalysis-precedes	PANTHER
HSD17B6	RLBP1	controls-state-change-of	Reactome
HSD17B7	ALDH1A1	catalysis-precedes	HumanCyc
HSD17B7	ALDH1A2	catalysis-precedes	HumanCyc
HSD17B7	ALDH1A3	catalysis-precedes	HumanCyc
HSD17B7	HSD17B12	catalysis-precedes	PANTHER
HSD17B7	HSD17B2	catalysis-precedes	PANTHER
HSD17B7	HSD17B3	catalysis-precedes	PANTHER
HSD17B7	HSD17B6	catalysis-precedes	PANTHER
HSD17B7	HSD17B8	catalysis-precedes	PANTHER
HSD17B7	RLBP1	controls-state-change-of	Reactome
HSD17B8	ALDH1A1	catalysis-precedes	HumanCyc
HSD17B8	ALDH1A2	catalysis-precedes	HumanCyc
HSD17B8	ALDH1A3	catalysis-precedes	HumanCyc
HSD17B8	HSD17B1	catalysis-precedes	PANTHER
HSD17B8	HSD17B2	catalysis-precedes	PANTHER
HSD17B8	HSD17B7	catalysis-precedes	PANTHER
HSD17B8	RLBP1	controls-state-change-of	Reactome
HSD3B1	POMC	catalysis-precedes	Reactome
HSD3B2	POMC	catalysis-precedes	Reactome
HSD3B7	PTGIS	catalysis-precedes	Reactome
HSF2	KLRC3	controls-expression-of	pid
HSP90AA1	ABI1	controls-state-change-of	Reactome
HSP90AA1	ABI2	controls-state-change-of	Reactome
HSP90AA1	AJUBA	controls-state-change-of	Reactome
HSP90AA1	AKT1	controls-phosphorylation-of	pid
HSP90AA1	AKT2	controls-state-change-of	Reactome
HSP90AA1	AKT3	controls-state-change-of	Reactome
HSP90AA1	ASS1	catalysis-precedes	Reactome
HSP90AA1	AURKA	controls-state-change-of	Reactome
HSP90AA1	BAIAP2	controls-state-change-of	Reactome
HSP90AA1	BCAR1	controls-state-change-of	Reactome
HSP90AA1	BCR	controls-state-change-of	Reactome
HSP90AA1	BRK1	controls-state-change-of	Reactome
HSP90AA1	BTK	controls-state-change-of	Reactome
HSP90AA1	CBL	controls-state-change-of	Reactome
HSP90AA1	CD247	controls-state-change-of	Reactome
HSP90AA1	CD28	controls-state-change-of	Reactome
HSP90AA1	CD3G	controls-state-change-of	Reactome
HSP90AA1	CD80	controls-state-change-of	Reactome
HSP90AA1	CD86	controls-state-change-of	Reactome
HSP90AA1	CNTRL	controls-state-change-of	Reactome
HSP90AA1	CPSF6	controls-state-change-of	Reactome
HSP90AA1	CTNNA1	controls-state-change-of	pid
HSP90AA1	CTNNB1	controls-state-change-of	pid
HSP90AA1	CUX1	controls-state-change-of	Reactome
HSP90AA1	CYFIP2	controls-state-change-of	Reactome
HSP90AA1	EGFR	controls-state-change-of	Reactome
HSP90AA1	FCGR1A	controls-state-change-of	Reactome
HSP90AA1	FCGR2A	controls-state-change-of	Reactome
HSP90AA1	FCGR3A	controls-state-change-of	Reactome
HSP90AA1	FGF1	controls-state-change-of	Reactome
HSP90AA1	FGF10	controls-state-change-of	Reactome
HSP90AA1	FGF16	controls-state-change-of	Reactome
HSP90AA1	FGF17	controls-state-change-of	Reactome
HSP90AA1	FGF18	controls-state-change-of	Reactome
HSP90AA1	FGF19	controls-state-change-of	Reactome
HSP90AA1	FGF2	controls-state-change-of	Reactome
HSP90AA1	FGF20	controls-state-change-of	Reactome
HSP90AA1	FGF22	controls-state-change-of	Reactome
HSP90AA1	FGF23	controls-state-change-of	Reactome
HSP90AA1	FGF3	controls-state-change-of	Reactome
HSP90AA1	FGF4	controls-state-change-of	Reactome
HSP90AA1	FGF5	controls-state-change-of	Reactome
HSP90AA1	FGF6	controls-state-change-of	Reactome
HSP90AA1	FGF7	controls-state-change-of	Reactome
HSP90AA1	FGF8	controls-state-change-of	Reactome
HSP90AA1	FGF9	controls-state-change-of	Reactome
HSP90AA1	FGFR1	controls-state-change-of	Reactome
HSP90AA1	FGFR1OP	controls-state-change-of	Reactome
HSP90AA1	FGFR1OP2	controls-state-change-of	Reactome
HSP90AA1	FGFR2	controls-state-change-of	Reactome
HSP90AA1	FGFR3	controls-state-change-of	Reactome
HSP90AA1	FGFR4	controls-state-change-of	Reactome
HSP90AA1	FYN	controls-state-change-of	Reactome
HSP90AA1	GAB1	controls-state-change-of	Reactome
HSP90AA1	GAB2	controls-state-change-of	Reactome
HSP90AA1	GRAP2	controls-state-change-of	Reactome
HSP90AA1	GRB2	controls-state-change-of	Reactome
HSP90AA1	GUCY1A1	controls-state-change-of	Reactome
HSP90AA1	GUCY1A2	controls-state-change-of	Reactome
HSP90AA1	GUCY1B1	controls-state-change-of	Reactome
HSP90AA1	GUCY1B2	controls-state-change-of	Reactome
HSP90AA1	GUSB	controls-state-change-of	Reactome
HSP90AA1	HRAS	controls-state-change-of	Reactome
HSP90AA1	IGHG1	controls-state-change-of	Reactome
HSP90AA1	IGHG2	controls-state-change-of	Reactome
HSP90AA1	IGHG3	controls-state-change-of	Reactome
HSP90AA1	IGHG4	controls-state-change-of	Reactome
HSP90AA1	IGKC	controls-state-change-of	Reactome
HSP90AA1	IGKV1-5	controls-state-change-of	Reactome
HSP90AA1	IGKV4-1	controls-state-change-of	Reactome
HSP90AA1	IGLC1	controls-state-change-of	Reactome
HSP90AA1	IGLC2	controls-state-change-of	Reactome
HSP90AA1	IGLC3	controls-state-change-of	Reactome
HSP90AA1	IGLC6	controls-state-change-of	Reactome
HSP90AA1	INPP5A	catalysis-precedes	Reactome
HSP90AA1	INPP5D	catalysis-precedes	Reactome
HSP90AA1	INPP5J	catalysis-precedes	Reactome
HSP90AA1	INPP5K	catalysis-precedes	Reactome
HSP90AA1	INPPL1	catalysis-precedes	Reactome
HSP90AA1	ITK	controls-state-change-of	Reactome
HSP90AA1	KL	controls-state-change-of	Reactome
HSP90AA1	KLB	controls-state-change-of	Reactome
HSP90AA1	KRAS	controls-state-change-of	Reactome
HSP90AA1	LAT	controls-state-change-of	Reactome
HSP90AA1	LAT2	controls-state-change-of	Reactome
HSP90AA1	LCK	controls-state-change-of	Reactome
HSP90AA1	LCP2	controls-state-change-of	Reactome
HSP90AA1	LIMK1	controls-state-change-of	Reactome
HSP90AA1	LRRFIP1	controls-state-change-of	Reactome
HSP90AA1	MYO18A	controls-state-change-of	Reactome
HSP90AA1	NCKAP1	controls-state-change-of	Reactome
HSP90AA1	NRAS	controls-state-change-of	Reactome
HSP90AA1	PDPK1	controls-state-change-of	Reactome
HSP90AA1	PLCG1	controls-state-change-of	Reactome
HSP90AA1	PLCG2	controls-state-change-of	Reactome
HSP90AA1	PRKG1	controls-state-change-of	pid
HSP90AA1	PTEN	catalysis-precedes	Reactome
HSP90AA1	PTK2	controls-state-change-of	pid
HSP90AA1	PXN	controls-state-change-of	Reactome
HSP90AA1	RAC1	controls-state-change-of	Reactome
HSP90AA1	ROCK1	controls-state-change-of	Reactome
HSP90AA1	ROCK2	controls-state-change-of	Reactome
HSP90AA1	SGK1	controls-state-change-of	pid
HSP90AA1	SHC1	controls-state-change-of	Reactome
HSP90AA1	SOD1	catalysis-precedes	Reactome
HSP90AA1	SOS1	controls-state-change-of	Reactome
HSP90AA1	SYK	controls-state-change-of	Reactome
HSP90AA1	TRIM24	controls-state-change-of	Reactome
HSP90AA1	TXK	controls-state-change-of	Reactome
HSP90AA1	VAV1	controls-state-change-of	Reactome
HSP90AA1	VAV2	controls-state-change-of	Reactome
HSP90AA1	VAV3	controls-state-change-of	Reactome
HSP90AA1	WASF1	controls-state-change-of	Reactome
HSP90AA1	WASF2	controls-state-change-of	Reactome
HSP90AA1	WASF3	controls-state-change-of	Reactome
HSP90AA1	ZMYM2	controls-state-change-of	Reactome
HSP90AB1	CTNNA1	controls-state-change-of	pid
HSP90AB1	CTNNB1	controls-state-change-of	pid
HSP90AB1	LIMK1	controls-state-change-of	Reactome
HSP90AB1	PRKG1	controls-state-change-of	pid
HSPA1A	AIFM1	controls-transport-of	PANTHER
HSPA1A	GPR37	controls-transport-of	PANTHER
HSPA1A	HSF1	controls-state-change-of	Reactome
HSPA1A	PRKN	controls-transport-of	PANTHER
HSPA1A	SNCA	controls-state-change-of	PANTHER
HSPA1B	AIFM1	controls-transport-of	PANTHER
HSPA1B	GPR37	controls-transport-of	PANTHER
HSPA1B	HSF1	controls-state-change-of	Reactome
HSPA1B	PRKN	controls-transport-of	PANTHER
HSPA1B	SNCA	controls-state-change-of	PANTHER
HSPA1L	AIFM1	controls-transport-of	PANTHER
HSPA1L	GPR37	controls-transport-of	PANTHER
HSPA1L	HSF1	controls-state-change-of	Reactome
HSPA1L	PRKN	controls-transport-of	PANTHER
HSPA1L	SNCA	controls-state-change-of	PANTHER
HSPA2	AIFM1	controls-transport-of	PANTHER
HSPA2	GPR37	controls-transport-of	PANTHER
HSPA2	HSF1	controls-state-change-of	Reactome
HSPA2	PRKN	controls-transport-of	PANTHER
HSPA2	SNCA	controls-state-change-of	PANTHER
HSPA5	AIFM1	controls-transport-of	PANTHER
HSPA5	GPR37	controls-transport-of	PANTHER
HSPA5	PRKN	controls-transport-of	PANTHER
HSPA5	SNCA	controls-state-change-of	PANTHER
HSPA6	AIFM1	controls-transport-of	PANTHER
HSPA6	GPR37	controls-transport-of	PANTHER
HSPA6	PRKN	controls-transport-of	PANTHER
HSPA6	SNCA	controls-state-change-of	PANTHER
HSPA8	AIFM1	controls-transport-of	PANTHER
HSPA8	AP1B1	controls-state-change-of	Reactome
HSPA8	AP1G1	controls-state-change-of	Reactome
HSPA8	AP1M1	controls-state-change-of	Reactome
HSPA8	AP1M2	controls-state-change-of	Reactome
HSPA8	AP1S1	controls-state-change-of	Reactome
HSPA8	AP1S2	controls-state-change-of	Reactome
HSPA8	AP1S3	controls-state-change-of	Reactome
HSPA8	AP3B1	controls-state-change-of	Reactome
HSPA8	AP3S1	controls-state-change-of	Reactome
HSPA8	AP4B1	controls-state-change-of	Reactome
HSPA8	AP4E1	controls-state-change-of	Reactome
HSPA8	ARRB1	controls-state-change-of	Reactome
HSPA8	BLOC1S1	controls-state-change-of	Reactome
HSPA8	CLTA	controls-state-change-of	Reactome
HSPA8	CLTC	controls-state-change-of	Reactome
HSPA8	CPD	controls-state-change-of	Reactome
HSPA8	CTSZ	controls-state-change-of	Reactome
HSPA8	DNASE2	controls-state-change-of	Reactome
HSPA8	GAK	controls-state-change-of	Reactome
HSPA8	GNS	controls-state-change-of	Reactome
HSPA8	GPR37	controls-transport-of	PANTHER
HSPA8	HIP1R	controls-state-change-of	Reactome
HSPA8	HSF1	controls-state-change-of	Reactome
HSPA8	IGF2R	controls-state-change-of	Reactome
HSPA8	M6PR	controls-state-change-of	Reactome
HSPA8	NECAP1	controls-state-change-of	Reactome
HSPA8	OCRL	controls-state-change-of	Reactome
HSPA8	PICALM	controls-state-change-of	Reactome
HSPA8	PIK3C2A	controls-state-change-of	Reactome
HSPA8	PIK3C2B	controls-state-change-of	Reactome
HSPA8	PIK3C2G	controls-state-change-of	Reactome
HSPA8	PRKN	controls-transport-of	PANTHER
HSPA8	RAB5C	controls-state-change-of	Reactome
HSPA8	SLC6A1	catalysis-precedes	Reactome
HSPA8	SLC6A11	catalysis-precedes	Reactome
HSPA8	SLC6A13	catalysis-precedes	Reactome
HSPA8	SMAD2	controls-state-change-of	pid
HSPA8	SMAD3	controls-state-change-of	pid
HSPA8	SMAD4	controls-state-change-of	pid
HSPA8	SNAPIN	controls-state-change-of	Reactome
HSPA8	SNCA	controls-state-change-of	PANTHER
HSPA8	SNX2	controls-state-change-of	Reactome
HSPA8	SNX5	controls-state-change-of	Reactome
HSPA8	SNX9	controls-state-change-of	Reactome
HSPA8	SORT1	controls-state-change-of	Reactome
HSPA8	TBC1D8B	controls-state-change-of	Reactome
HSPA8	TFRC	controls-state-change-of	Reactome
HSPA8	TGOLN2	controls-state-change-of	Reactome
HSPA8	TPD52	controls-state-change-of	Reactome
HSPA8	TPD52L1	controls-state-change-of	Reactome
HSPA8	TXNDC5	controls-state-change-of	Reactome
HSPA8	VAMP2	controls-state-change-of	Reactome
HSPA8	VAMP7	controls-state-change-of	Reactome
HSPA8	VAMP8	controls-state-change-of	Reactome
HSPA8	YIPF6	controls-state-change-of	Reactome
HSPA9	FXN	controls-state-change-of	Reactome
HSPA9	GPR37	controls-transport-of	PANTHER
HSPA9	HSCB	controls-state-change-of	Reactome
HSPA9	HSPD1	controls-state-change-of	Reactome
HSPA9	PRKN	controls-transport-of	PANTHER
HSPA9	SNCA	controls-state-change-of	PANTHER
HSPG2	APOA1	controls-state-change-of	Reactome
HSPG2	APOA2	controls-state-change-of	Reactome
HSPG2	APOA4	controls-state-change-of	Reactome
HSPG2	APOB	controls-state-change-of	Reactome
HSPG2	APOC2	controls-state-change-of	Reactome
HSPG2	APOC3	controls-state-change-of	Reactome
HSPG2	APOE	controls-state-change-of	Reactome
HTR3A	ABCC8	catalysis-precedes	Reactome
HTR3A	ABCC9	catalysis-precedes	Reactome
HTR3A	ACTA2	controls-state-change-of	Reactome
HTR3A	ACTG2	controls-state-change-of	Reactome
HTR3A	ACTN2	controls-state-change-of	Reactome
HTR3A	ACTN3	controls-state-change-of	Reactome
HTR3A	AKAP9	controls-state-change-of	Reactome
HTR3A	ATP1A1	catalysis-precedes	Reactome
HTR3A	ATP1A2	catalysis-precedes	Reactome
HTR3A	ATP1A3	catalysis-precedes	Reactome
HTR3A	ATP1A4	catalysis-precedes	Reactome
HTR3A	ATP1B1	catalysis-precedes	Reactome
HTR3A	ATP1B2	catalysis-precedes	Reactome
HTR3A	ATP1B3	catalysis-precedes	Reactome
HTR3A	ATP2A1	catalysis-precedes	Reactome
HTR3A	ATP2A2	catalysis-precedes	Reactome
HTR3A	ATP2A3	catalysis-precedes	Reactome
HTR3A	ATP2C1	catalysis-precedes	Reactome
HTR3A	ATP2C2	catalysis-precedes	Reactome
HTR3A	CACNA1C	catalysis-precedes	Reactome
HTR3A	CACNA1D	catalysis-precedes	Reactome
HTR3A	CACNA2D2	catalysis-precedes	Reactome
HTR3A	CACNB2	catalysis-precedes	Reactome
HTR3A	CACNB3	catalysis-precedes	Reactome
HTR3A	CALD1	controls-state-change-of	Reactome
HTR3A	CALM1	controls-state-change-of	Reactome
HTR3A	CALM2	controls-state-change-of	Reactome
HTR3A	CALM3	controls-state-change-of	Reactome
HTR3A	CAMK2A	controls-state-change-of	Reactome
HTR3A	CAMK2B	controls-state-change-of	Reactome
HTR3A	CAMK2D	controls-state-change-of	Reactome
HTR3A	CAMK2G	controls-state-change-of	Reactome
HTR3A	CNGA1	controls-state-change-of	Reactome
HTR3A	CNGB1	controls-state-change-of	Reactome
HTR3A	CPLX1	controls-state-change-of	Reactome
HTR3A	DES	controls-state-change-of	Reactome
HTR3A	DLG4	controls-state-change-of	Reactome
HTR3A	DMD	controls-state-change-of	Reactome
HTR3A	FXYD1	catalysis-precedes	Reactome
HTR3A	FXYD2	catalysis-precedes	Reactome
HTR3A	FXYD3	catalysis-precedes	Reactome
HTR3A	FXYD4	catalysis-precedes	Reactome
HTR3A	FXYD6	catalysis-precedes	Reactome
HTR3A	FXYD7	catalysis-precedes	Reactome
HTR3A	GABBR1	catalysis-precedes	Reactome
HTR3A	GABBR2	catalysis-precedes	Reactome
HTR3A	GNAI1	catalysis-precedes	Reactome
HTR3A	GNAI2	catalysis-precedes	Reactome
HTR3A	GNB1	catalysis-precedes	Reactome
HTR3A	GNB2	catalysis-precedes	Reactome
HTR3A	GNB3	catalysis-precedes	Reactome
HTR3A	GNG10	catalysis-precedes	Reactome
HTR3A	GNG12	catalysis-precedes	Reactome
HTR3A	GNG2	catalysis-precedes	Reactome
HTR3A	GNG3	catalysis-precedes	Reactome
HTR3A	GNG4	catalysis-precedes	Reactome
HTR3A	GNG5	catalysis-precedes	Reactome
HTR3A	GNG7	catalysis-precedes	Reactome
HTR3A	GNG8	catalysis-precedes	Reactome
HTR3A	GNGT1	catalysis-precedes	Reactome
HTR3A	GNGT2	catalysis-precedes	Reactome
HTR3A	GRIN1	controls-state-change-of	Reactome
HTR3A	GRIN2A	controls-state-change-of	Reactome
HTR3A	GRIN2B	controls-state-change-of	Reactome
HTR3A	GRIN2C	controls-state-change-of	Reactome
HTR3A	GRIN2D	controls-state-change-of	Reactome
HTR3A	HCN1	catalysis-precedes	Reactome
HTR3A	HCN2	catalysis-precedes	Reactome
HTR3A	HCN3	catalysis-precedes	Reactome
HTR3A	HCN4	catalysis-precedes	Reactome
HTR3A	ITGA1	controls-state-change-of	Reactome
HTR3A	ITGB5	controls-state-change-of	Reactome
HTR3A	KCNA1	catalysis-precedes	Reactome
HTR3A	KCNA10	catalysis-precedes	Reactome
HTR3A	KCNA2	catalysis-precedes	Reactome
HTR3A	KCNA3	catalysis-precedes	Reactome
HTR3A	KCNA4	catalysis-precedes	Reactome
HTR3A	KCNA5	catalysis-precedes	Reactome
HTR3A	KCNA6	catalysis-precedes	Reactome
HTR3A	KCNA7	catalysis-precedes	Reactome
HTR3A	KCNAB1	catalysis-precedes	Reactome
HTR3A	KCNAB2	catalysis-precedes	Reactome
HTR3A	KCNAB3	catalysis-precedes	Reactome
HTR3A	KCNB1	catalysis-precedes	Reactome
HTR3A	KCNB2	catalysis-precedes	Reactome
HTR3A	KCNC1	catalysis-precedes	Reactome
HTR3A	KCNC2	catalysis-precedes	Reactome
HTR3A	KCNC3	catalysis-precedes	Reactome
HTR3A	KCNC4	catalysis-precedes	Reactome
HTR3A	KCND1	catalysis-precedes	Reactome
HTR3A	KCND2	catalysis-precedes	Reactome
HTR3A	KCND3	catalysis-precedes	Reactome
HTR3A	KCNF1	catalysis-precedes	Reactome
HTR3A	KCNG1	catalysis-precedes	Reactome
HTR3A	KCNG2	catalysis-precedes	Reactome
HTR3A	KCNG3	catalysis-precedes	Reactome
HTR3A	KCNG4	catalysis-precedes	Reactome
HTR3A	KCNH1	catalysis-precedes	Reactome
HTR3A	KCNH2	catalysis-precedes	Reactome
HTR3A	KCNH3	catalysis-precedes	Reactome
HTR3A	KCNH4	catalysis-precedes	Reactome
HTR3A	KCNH5	catalysis-precedes	Reactome
HTR3A	KCNH6	catalysis-precedes	Reactome
HTR3A	KCNH7	catalysis-precedes	Reactome
HTR3A	KCNH8	catalysis-precedes	Reactome
HTR3A	KCNJ1	catalysis-precedes	Reactome
HTR3A	KCNJ10	catalysis-precedes	Reactome
HTR3A	KCNJ11	catalysis-precedes	Reactome
HTR3A	KCNJ12	catalysis-precedes	Reactome
HTR3A	KCNJ14	catalysis-precedes	Reactome
HTR3A	KCNJ15	catalysis-precedes	Reactome
HTR3A	KCNJ16	catalysis-precedes	Reactome
HTR3A	KCNJ2	catalysis-precedes	Reactome
HTR3A	KCNJ3	catalysis-precedes	Reactome
HTR3A	KCNJ4	catalysis-precedes	Reactome
HTR3A	KCNJ5	catalysis-precedes	Reactome
HTR3A	KCNJ6	catalysis-precedes	Reactome
HTR3A	KCNJ8	catalysis-precedes	Reactome
HTR3A	KCNJ9	catalysis-precedes	Reactome
HTR3A	KCNK1	catalysis-precedes	Reactome
HTR3A	KCNK10	catalysis-precedes	Reactome
HTR3A	KCNK13	catalysis-precedes	Reactome
HTR3A	KCNK16	catalysis-precedes	Reactome
HTR3A	KCNK17	catalysis-precedes	Reactome
HTR3A	KCNK18	catalysis-precedes	Reactome
HTR3A	KCNK2	catalysis-precedes	Reactome
HTR3A	KCNK3	catalysis-precedes	Reactome
HTR3A	KCNK4	catalysis-precedes	Reactome
HTR3A	KCNK6	catalysis-precedes	Reactome
HTR3A	KCNK7	catalysis-precedes	Reactome
HTR3A	KCNK9	catalysis-precedes	Reactome
HTR3A	KCNMA1	catalysis-precedes	Reactome
HTR3A	KCNMB1	catalysis-precedes	Reactome
HTR3A	KCNMB2	catalysis-precedes	Reactome
HTR3A	KCNMB3	catalysis-precedes	Reactome
HTR3A	KCNMB4	catalysis-precedes	Reactome
HTR3A	KCNN1	catalysis-precedes	Reactome
HTR3A	KCNN2	catalysis-precedes	Reactome
HTR3A	KCNN3	catalysis-precedes	Reactome
HTR3A	KCNN4	catalysis-precedes	Reactome
HTR3A	KCNQ1	catalysis-precedes	Reactome
HTR3A	KCNQ2	catalysis-precedes	Reactome
HTR3A	KCNQ3	catalysis-precedes	Reactome
HTR3A	KCNQ4	catalysis-precedes	Reactome
HTR3A	KCNQ5	catalysis-precedes	Reactome
HTR3A	KCNS1	catalysis-precedes	Reactome
HTR3A	KCNS2	catalysis-precedes	Reactome
HTR3A	KCNS3	catalysis-precedes	Reactome
HTR3A	KCNV1	catalysis-precedes	Reactome
HTR3A	KCNV2	catalysis-precedes	Reactome
HTR3A	LMOD1	controls-state-change-of	Reactome
HTR3A	MYBPC1	controls-state-change-of	Reactome
HTR3A	MYBPC2	controls-state-change-of	Reactome
HTR3A	MYBPC3	controls-state-change-of	Reactome
HTR3A	MYH11	controls-state-change-of	Reactome
HTR3A	MYH3	controls-state-change-of	Reactome
HTR3A	MYH6	controls-state-change-of	Reactome
HTR3A	MYH8	controls-state-change-of	Reactome
HTR3A	MYL1	controls-state-change-of	Reactome
HTR3A	MYL12B	controls-state-change-of	Reactome
HTR3A	MYL2	controls-state-change-of	Reactome
HTR3A	MYL3	controls-state-change-of	Reactome
HTR3A	MYL4	controls-state-change-of	Reactome
HTR3A	MYL6	controls-state-change-of	Reactome
HTR3A	MYL6B	controls-state-change-of	Reactome
HTR3A	MYL9	controls-state-change-of	Reactome
HTR3A	NEB	controls-state-change-of	Reactome
HTR3A	NEFL	controls-state-change-of	Reactome
HTR3A	NFATC1	controls-state-change-of	Reactome
HTR3A	NFATC2	controls-state-change-of	Reactome
HTR3A	NFATC3	controls-state-change-of	Reactome
HTR3A	P2RX7	catalysis-precedes	Reactome
HTR3A	PLA2G4A	controls-state-change-of	Reactome
HTR3A	PLN	catalysis-precedes	Reactome
HTR3A	PPFIA1	controls-state-change-of	Reactome
HTR3A	PPFIA2	controls-state-change-of	Reactome
HTR3A	PPFIA3	controls-state-change-of	Reactome
HTR3A	PPFIA4	controls-state-change-of	Reactome
HTR3A	PPP3CA	controls-state-change-of	Reactome
HTR3A	PPP3CB	controls-state-change-of	Reactome
HTR3A	PPP3R1	controls-state-change-of	Reactome
HTR3A	PRKCA	controls-state-change-of	Reactome
HTR3A	PRKCB	controls-state-change-of	Reactome
HTR3A	PRKCD	controls-state-change-of	Reactome
HTR3A	PRKCZ	controls-state-change-of	Reactome
HTR3A	PXN	controls-state-change-of	Reactome
HTR3A	PYGB	controls-state-change-of	Reactome
HTR3A	PYGL	controls-state-change-of	Reactome
HTR3A	PYGM	controls-state-change-of	Reactome
HTR3A	RAB3A	controls-state-change-of	Reactome
HTR3A	RASGRF1	controls-state-change-of	Reactome
HTR3A	RASGRF2	controls-state-change-of	Reactome
HTR3A	RASGRP1	controls-state-change-of	Reactome
HTR3A	RASGRP2	controls-state-change-of	Reactome
HTR3A	RASGRP4	controls-state-change-of	Reactome
HTR3A	RHO	controls-state-change-of	Reactome
HTR3A	RIMS1	controls-state-change-of	Reactome
HTR3A	SLC12A4	catalysis-precedes	Reactome
HTR3A	SLC12A5	catalysis-precedes	Reactome
HTR3A	SLC12A6	catalysis-precedes	Reactome
HTR3A	SLC12A7	catalysis-precedes	Reactome
HTR3A	SLC17A3	catalysis-precedes	Reactome
HTR3A	SLC17A7	controls-state-change-of	Reactome
HTR3A	SLC1A1	catalysis-precedes	Reactome
HTR3A	SLC1A2	catalysis-precedes	Reactome
HTR3A	SLC1A3	catalysis-precedes	Reactome
HTR3A	SLC1A6	catalysis-precedes	Reactome
HTR3A	SLC1A7	catalysis-precedes	Reactome
HTR3A	SLC24A1	catalysis-precedes	Reactome
HTR3A	SLC24A2	catalysis-precedes	Reactome
HTR3A	SLC24A3	catalysis-precedes	Reactome
HTR3A	SLC24A4	catalysis-precedes	Reactome
HTR3A	SLC24A5	catalysis-precedes	Reactome
HTR3A	SLC4A4	catalysis-precedes	Reactome
HTR3A	SLC4A5	catalysis-precedes	Reactome
HTR3A	SLC4A7	catalysis-precedes	Reactome
HTR3A	SLC4A9	catalysis-precedes	Reactome
HTR3A	SLC8A1	catalysis-precedes	Reactome
HTR3A	SLC8A2	catalysis-precedes	Reactome
HTR3A	SLC8A3	catalysis-precedes	Reactome
HTR3A	SLC8B1	catalysis-precedes	Reactome
HTR3A	SLC9A6	catalysis-precedes	Reactome
HTR3A	SLC9A7	catalysis-precedes	Reactome
HTR3A	SLC9A8	catalysis-precedes	Reactome
HTR3A	SLC9A9	catalysis-precedes	Reactome
HTR3A	SNAP25	controls-state-change-of	Reactome
HTR3A	SORBS1	controls-state-change-of	Reactome
HTR3A	SORBS3	controls-state-change-of	Reactome
HTR3A	STX1A	controls-state-change-of	Reactome
HTR3A	STXBP1	controls-state-change-of	Reactome
HTR3A	SYT1	controls-state-change-of	Reactome
HTR3A	SYT5	controls-state-change-of	Reactome
HTR3A	TCAP	controls-state-change-of	Reactome
HTR3A	TLN1	controls-state-change-of	Reactome
HTR3A	TMOD1	controls-state-change-of	Reactome
HTR3A	TNNC1	controls-state-change-of	Reactome
HTR3A	TNNC2	controls-state-change-of	Reactome
HTR3A	TNNI1	controls-state-change-of	Reactome
HTR3A	TNNI2	controls-state-change-of	Reactome
HTR3A	TNNI3	controls-state-change-of	Reactome
HTR3A	TNNT1	controls-state-change-of	Reactome
HTR3A	TNNT2	controls-state-change-of	Reactome
HTR3A	TNNT3	controls-state-change-of	Reactome
HTR3A	TPM1	controls-state-change-of	Reactome
HTR3A	TPM2	controls-state-change-of	Reactome
HTR3A	TPM3	controls-state-change-of	Reactome
HTR3A	TPM4	controls-state-change-of	Reactome
HTR3A	TSPOAP1	controls-state-change-of	Reactome
HTR3A	TTN	controls-state-change-of	Reactome
HTR3A	UNC13B	controls-state-change-of	Reactome
HTR3A	VAMP2	controls-state-change-of	Reactome
HTR3A	VCL	controls-state-change-of	Reactome
HTR3A	VIM	controls-state-change-of	Reactome
HTR3B	ABCC8	catalysis-precedes	Reactome
HTR3B	ABCC9	catalysis-precedes	Reactome
HTR3B	ACTA2	controls-state-change-of	Reactome
HTR3B	ACTG2	controls-state-change-of	Reactome
HTR3B	ACTN2	controls-state-change-of	Reactome
HTR3B	ACTN3	controls-state-change-of	Reactome
HTR3B	AKAP9	controls-state-change-of	Reactome
HTR3B	ATP1A1	catalysis-precedes	Reactome
HTR3B	ATP1A2	catalysis-precedes	Reactome
HTR3B	ATP1A3	catalysis-precedes	Reactome
HTR3B	ATP1A4	catalysis-precedes	Reactome
HTR3B	ATP1B1	catalysis-precedes	Reactome
HTR3B	ATP1B2	catalysis-precedes	Reactome
HTR3B	ATP1B3	catalysis-precedes	Reactome
HTR3B	ATP2A1	catalysis-precedes	Reactome
HTR3B	ATP2A2	catalysis-precedes	Reactome
HTR3B	ATP2A3	catalysis-precedes	Reactome
HTR3B	ATP2C1	catalysis-precedes	Reactome
HTR3B	ATP2C2	catalysis-precedes	Reactome
HTR3B	CACNA1C	catalysis-precedes	Reactome
HTR3B	CACNA1D	catalysis-precedes	Reactome
HTR3B	CACNA2D2	catalysis-precedes	Reactome
HTR3B	CACNB2	catalysis-precedes	Reactome
HTR3B	CACNB3	catalysis-precedes	Reactome
HTR3B	CALD1	controls-state-change-of	Reactome
HTR3B	CALM1	controls-state-change-of	Reactome
HTR3B	CALM2	controls-state-change-of	Reactome
HTR3B	CALM3	controls-state-change-of	Reactome
HTR3B	CAMK2A	controls-state-change-of	Reactome
HTR3B	CAMK2B	controls-state-change-of	Reactome
HTR3B	CAMK2D	controls-state-change-of	Reactome
HTR3B	CAMK2G	controls-state-change-of	Reactome
HTR3B	CNGA1	controls-state-change-of	Reactome
HTR3B	CNGB1	controls-state-change-of	Reactome
HTR3B	CPLX1	controls-state-change-of	Reactome
HTR3B	DES	controls-state-change-of	Reactome
HTR3B	DLG4	controls-state-change-of	Reactome
HTR3B	DMD	controls-state-change-of	Reactome
HTR3B	FXYD1	catalysis-precedes	Reactome
HTR3B	FXYD2	catalysis-precedes	Reactome
HTR3B	FXYD3	catalysis-precedes	Reactome
HTR3B	FXYD4	catalysis-precedes	Reactome
HTR3B	FXYD6	catalysis-precedes	Reactome
HTR3B	FXYD7	catalysis-precedes	Reactome
HTR3B	GABBR1	catalysis-precedes	Reactome
HTR3B	GABBR2	catalysis-precedes	Reactome
HTR3B	GNAI1	catalysis-precedes	Reactome
HTR3B	GNAI2	catalysis-precedes	Reactome
HTR3B	GNB1	catalysis-precedes	Reactome
HTR3B	GNB2	catalysis-precedes	Reactome
HTR3B	GNB3	catalysis-precedes	Reactome
HTR3B	GNG10	catalysis-precedes	Reactome
HTR3B	GNG12	catalysis-precedes	Reactome
HTR3B	GNG2	catalysis-precedes	Reactome
HTR3B	GNG3	catalysis-precedes	Reactome
HTR3B	GNG4	catalysis-precedes	Reactome
HTR3B	GNG5	catalysis-precedes	Reactome
HTR3B	GNG7	catalysis-precedes	Reactome
HTR3B	GNG8	catalysis-precedes	Reactome
HTR3B	GNGT1	catalysis-precedes	Reactome
HTR3B	GNGT2	catalysis-precedes	Reactome
HTR3B	GRIN1	controls-state-change-of	Reactome
HTR3B	GRIN2A	controls-state-change-of	Reactome
HTR3B	GRIN2B	controls-state-change-of	Reactome
HTR3B	GRIN2C	controls-state-change-of	Reactome
HTR3B	GRIN2D	controls-state-change-of	Reactome
HTR3B	HCN1	catalysis-precedes	Reactome
HTR3B	HCN2	catalysis-precedes	Reactome
HTR3B	HCN3	catalysis-precedes	Reactome
HTR3B	HCN4	catalysis-precedes	Reactome
HTR3B	ITGA1	controls-state-change-of	Reactome
HTR3B	ITGB5	controls-state-change-of	Reactome
HTR3B	KCNA1	catalysis-precedes	Reactome
HTR3B	KCNA10	catalysis-precedes	Reactome
HTR3B	KCNA2	catalysis-precedes	Reactome
HTR3B	KCNA3	catalysis-precedes	Reactome
HTR3B	KCNA4	catalysis-precedes	Reactome
HTR3B	KCNA5	catalysis-precedes	Reactome
HTR3B	KCNA6	catalysis-precedes	Reactome
HTR3B	KCNA7	catalysis-precedes	Reactome
HTR3B	KCNAB1	catalysis-precedes	Reactome
HTR3B	KCNAB2	catalysis-precedes	Reactome
HTR3B	KCNAB3	catalysis-precedes	Reactome
HTR3B	KCNB1	catalysis-precedes	Reactome
HTR3B	KCNB2	catalysis-precedes	Reactome
HTR3B	KCNC1	catalysis-precedes	Reactome
HTR3B	KCNC2	catalysis-precedes	Reactome
HTR3B	KCNC3	catalysis-precedes	Reactome
HTR3B	KCNC4	catalysis-precedes	Reactome
HTR3B	KCND1	catalysis-precedes	Reactome
HTR3B	KCND2	catalysis-precedes	Reactome
HTR3B	KCND3	catalysis-precedes	Reactome
HTR3B	KCNF1	catalysis-precedes	Reactome
HTR3B	KCNG1	catalysis-precedes	Reactome
HTR3B	KCNG2	catalysis-precedes	Reactome
HTR3B	KCNG3	catalysis-precedes	Reactome
HTR3B	KCNG4	catalysis-precedes	Reactome
HTR3B	KCNH1	catalysis-precedes	Reactome
HTR3B	KCNH2	catalysis-precedes	Reactome
HTR3B	KCNH3	catalysis-precedes	Reactome
HTR3B	KCNH4	catalysis-precedes	Reactome
HTR3B	KCNH5	catalysis-precedes	Reactome
HTR3B	KCNH6	catalysis-precedes	Reactome
HTR3B	KCNH7	catalysis-precedes	Reactome
HTR3B	KCNH8	catalysis-precedes	Reactome
HTR3B	KCNJ1	catalysis-precedes	Reactome
HTR3B	KCNJ10	catalysis-precedes	Reactome
HTR3B	KCNJ11	catalysis-precedes	Reactome
HTR3B	KCNJ12	catalysis-precedes	Reactome
HTR3B	KCNJ14	catalysis-precedes	Reactome
HTR3B	KCNJ15	catalysis-precedes	Reactome
HTR3B	KCNJ16	catalysis-precedes	Reactome
HTR3B	KCNJ2	catalysis-precedes	Reactome
HTR3B	KCNJ3	catalysis-precedes	Reactome
HTR3B	KCNJ4	catalysis-precedes	Reactome
HTR3B	KCNJ5	catalysis-precedes	Reactome
HTR3B	KCNJ6	catalysis-precedes	Reactome
HTR3B	KCNJ8	catalysis-precedes	Reactome
HTR3B	KCNJ9	catalysis-precedes	Reactome
HTR3B	KCNK1	catalysis-precedes	Reactome
HTR3B	KCNK10	catalysis-precedes	Reactome
HTR3B	KCNK13	catalysis-precedes	Reactome
HTR3B	KCNK16	catalysis-precedes	Reactome
HTR3B	KCNK17	catalysis-precedes	Reactome
HTR3B	KCNK18	catalysis-precedes	Reactome
HTR3B	KCNK2	catalysis-precedes	Reactome
HTR3B	KCNK3	catalysis-precedes	Reactome
HTR3B	KCNK4	catalysis-precedes	Reactome
HTR3B	KCNK6	catalysis-precedes	Reactome
HTR3B	KCNK7	catalysis-precedes	Reactome
HTR3B	KCNK9	catalysis-precedes	Reactome
HTR3B	KCNMA1	catalysis-precedes	Reactome
HTR3B	KCNMB1	catalysis-precedes	Reactome
HTR3B	KCNMB2	catalysis-precedes	Reactome
HTR3B	KCNMB3	catalysis-precedes	Reactome
HTR3B	KCNMB4	catalysis-precedes	Reactome
HTR3B	KCNN1	catalysis-precedes	Reactome
HTR3B	KCNN2	catalysis-precedes	Reactome
HTR3B	KCNN3	catalysis-precedes	Reactome
HTR3B	KCNN4	catalysis-precedes	Reactome
HTR3B	KCNQ1	catalysis-precedes	Reactome
HTR3B	KCNQ2	catalysis-precedes	Reactome
HTR3B	KCNQ3	catalysis-precedes	Reactome
HTR3B	KCNQ4	catalysis-precedes	Reactome
HTR3B	KCNQ5	catalysis-precedes	Reactome
HTR3B	KCNS1	catalysis-precedes	Reactome
HTR3B	KCNS2	catalysis-precedes	Reactome
HTR3B	KCNS3	catalysis-precedes	Reactome
HTR3B	KCNV1	catalysis-precedes	Reactome
HTR3B	KCNV2	catalysis-precedes	Reactome
HTR3B	LMOD1	controls-state-change-of	Reactome
HTR3B	MYBPC1	controls-state-change-of	Reactome
HTR3B	MYBPC2	controls-state-change-of	Reactome
HTR3B	MYBPC3	controls-state-change-of	Reactome
HTR3B	MYH11	controls-state-change-of	Reactome
HTR3B	MYH3	controls-state-change-of	Reactome
HTR3B	MYH6	controls-state-change-of	Reactome
HTR3B	MYH8	controls-state-change-of	Reactome
HTR3B	MYL1	controls-state-change-of	Reactome
HTR3B	MYL12B	controls-state-change-of	Reactome
HTR3B	MYL2	controls-state-change-of	Reactome
HTR3B	MYL3	controls-state-change-of	Reactome
HTR3B	MYL4	controls-state-change-of	Reactome
HTR3B	MYL6	controls-state-change-of	Reactome
HTR3B	MYL6B	controls-state-change-of	Reactome
HTR3B	MYL9	controls-state-change-of	Reactome
HTR3B	NEB	controls-state-change-of	Reactome
HTR3B	NEFL	controls-state-change-of	Reactome
HTR3B	NFATC1	controls-state-change-of	Reactome
HTR3B	NFATC2	controls-state-change-of	Reactome
HTR3B	NFATC3	controls-state-change-of	Reactome
HTR3B	P2RX7	catalysis-precedes	Reactome
HTR3B	PLA2G4A	controls-state-change-of	Reactome
HTR3B	PLN	catalysis-precedes	Reactome
HTR3B	PPFIA1	controls-state-change-of	Reactome
HTR3B	PPFIA2	controls-state-change-of	Reactome
HTR3B	PPFIA3	controls-state-change-of	Reactome
HTR3B	PPFIA4	controls-state-change-of	Reactome
HTR3B	PPP3CA	controls-state-change-of	Reactome
HTR3B	PPP3CB	controls-state-change-of	Reactome
HTR3B	PPP3R1	controls-state-change-of	Reactome
HTR3B	PRKCA	controls-state-change-of	Reactome
HTR3B	PRKCB	controls-state-change-of	Reactome
HTR3B	PRKCD	controls-state-change-of	Reactome
HTR3B	PRKCZ	controls-state-change-of	Reactome
HTR3B	PXN	controls-state-change-of	Reactome
HTR3B	PYGB	controls-state-change-of	Reactome
HTR3B	PYGL	controls-state-change-of	Reactome
HTR3B	PYGM	controls-state-change-of	Reactome
HTR3B	RAB3A	controls-state-change-of	Reactome
HTR3B	RASGRF1	controls-state-change-of	Reactome
HTR3B	RASGRF2	controls-state-change-of	Reactome
HTR3B	RASGRP1	controls-state-change-of	Reactome
HTR3B	RASGRP2	controls-state-change-of	Reactome
HTR3B	RASGRP4	controls-state-change-of	Reactome
HTR3B	RHO	controls-state-change-of	Reactome
HTR3B	RIMS1	controls-state-change-of	Reactome
HTR3B	SLC12A4	catalysis-precedes	Reactome
HTR3B	SLC12A5	catalysis-precedes	Reactome
HTR3B	SLC12A6	catalysis-precedes	Reactome
HTR3B	SLC12A7	catalysis-precedes	Reactome
HTR3B	SLC17A3	catalysis-precedes	Reactome
HTR3B	SLC17A7	controls-state-change-of	Reactome
HTR3B	SLC1A1	catalysis-precedes	Reactome
HTR3B	SLC1A2	catalysis-precedes	Reactome
HTR3B	SLC1A3	catalysis-precedes	Reactome
HTR3B	SLC1A6	catalysis-precedes	Reactome
HTR3B	SLC1A7	catalysis-precedes	Reactome
HTR3B	SLC24A1	catalysis-precedes	Reactome
HTR3B	SLC24A2	catalysis-precedes	Reactome
HTR3B	SLC24A3	catalysis-precedes	Reactome
HTR3B	SLC24A4	catalysis-precedes	Reactome
HTR3B	SLC24A5	catalysis-precedes	Reactome
HTR3B	SLC4A4	catalysis-precedes	Reactome
HTR3B	SLC4A5	catalysis-precedes	Reactome
HTR3B	SLC4A7	catalysis-precedes	Reactome
HTR3B	SLC4A9	catalysis-precedes	Reactome
HTR3B	SLC8A1	catalysis-precedes	Reactome
HTR3B	SLC8A2	catalysis-precedes	Reactome
HTR3B	SLC8A3	catalysis-precedes	Reactome
HTR3B	SLC8B1	catalysis-precedes	Reactome
HTR3B	SLC9A6	catalysis-precedes	Reactome
HTR3B	SLC9A7	catalysis-precedes	Reactome
HTR3B	SLC9A8	catalysis-precedes	Reactome
HTR3B	SLC9A9	catalysis-precedes	Reactome
HTR3B	SNAP25	controls-state-change-of	Reactome
HTR3B	SORBS1	controls-state-change-of	Reactome
HTR3B	SORBS3	controls-state-change-of	Reactome
HTR3B	STX1A	controls-state-change-of	Reactome
HTR3B	STXBP1	controls-state-change-of	Reactome
HTR3B	SYT1	controls-state-change-of	Reactome
HTR3B	SYT5	controls-state-change-of	Reactome
HTR3B	TCAP	controls-state-change-of	Reactome
HTR3B	TLN1	controls-state-change-of	Reactome
HTR3B	TMOD1	controls-state-change-of	Reactome
HTR3B	TNNC1	controls-state-change-of	Reactome
HTR3B	TNNC2	controls-state-change-of	Reactome
HTR3B	TNNI1	controls-state-change-of	Reactome
HTR3B	TNNI2	controls-state-change-of	Reactome
HTR3B	TNNI3	controls-state-change-of	Reactome
HTR3B	TNNT1	controls-state-change-of	Reactome
HTR3B	TNNT2	controls-state-change-of	Reactome
HTR3B	TNNT3	controls-state-change-of	Reactome
HTR3B	TPM1	controls-state-change-of	Reactome
HTR3B	TPM2	controls-state-change-of	Reactome
HTR3B	TPM3	controls-state-change-of	Reactome
HTR3B	TPM4	controls-state-change-of	Reactome
HTR3B	TSPOAP1	controls-state-change-of	Reactome
HTR3B	TTN	controls-state-change-of	Reactome
HTR3B	UNC13B	controls-state-change-of	Reactome
HTR3B	VAMP2	controls-state-change-of	Reactome
HTR3B	VCL	controls-state-change-of	Reactome
HTR3B	VIM	controls-state-change-of	Reactome
HTR3C	ABCC8	catalysis-precedes	Reactome
HTR3C	ABCC9	catalysis-precedes	Reactome
HTR3C	ACTA2	controls-state-change-of	Reactome
HTR3C	ACTG2	controls-state-change-of	Reactome
HTR3C	ACTN2	controls-state-change-of	Reactome
HTR3C	ACTN3	controls-state-change-of	Reactome
HTR3C	AKAP9	controls-state-change-of	Reactome
HTR3C	ATP1A1	catalysis-precedes	Reactome
HTR3C	ATP1A2	catalysis-precedes	Reactome
HTR3C	ATP1A3	catalysis-precedes	Reactome
HTR3C	ATP1A4	catalysis-precedes	Reactome
HTR3C	ATP1B1	catalysis-precedes	Reactome
HTR3C	ATP1B2	catalysis-precedes	Reactome
HTR3C	ATP1B3	catalysis-precedes	Reactome
HTR3C	ATP2A1	catalysis-precedes	Reactome
HTR3C	ATP2A2	catalysis-precedes	Reactome
HTR3C	ATP2A3	catalysis-precedes	Reactome
HTR3C	ATP2C1	catalysis-precedes	Reactome
HTR3C	ATP2C2	catalysis-precedes	Reactome
HTR3C	CACNA1C	catalysis-precedes	Reactome
HTR3C	CACNA1D	catalysis-precedes	Reactome
HTR3C	CACNA2D2	catalysis-precedes	Reactome
HTR3C	CACNB2	catalysis-precedes	Reactome
HTR3C	CACNB3	catalysis-precedes	Reactome
HTR3C	CALD1	controls-state-change-of	Reactome
HTR3C	CALM1	controls-state-change-of	Reactome
HTR3C	CALM2	controls-state-change-of	Reactome
HTR3C	CALM3	controls-state-change-of	Reactome
HTR3C	CAMK2A	controls-state-change-of	Reactome
HTR3C	CAMK2B	controls-state-change-of	Reactome
HTR3C	CAMK2D	controls-state-change-of	Reactome
HTR3C	CAMK2G	controls-state-change-of	Reactome
HTR3C	CNGA1	controls-state-change-of	Reactome
HTR3C	CNGB1	controls-state-change-of	Reactome
HTR3C	CPLX1	controls-state-change-of	Reactome
HTR3C	DES	controls-state-change-of	Reactome
HTR3C	DLG4	controls-state-change-of	Reactome
HTR3C	DMD	controls-state-change-of	Reactome
HTR3C	FXYD1	catalysis-precedes	Reactome
HTR3C	FXYD2	catalysis-precedes	Reactome
HTR3C	FXYD3	catalysis-precedes	Reactome
HTR3C	FXYD4	catalysis-precedes	Reactome
HTR3C	FXYD6	catalysis-precedes	Reactome
HTR3C	FXYD7	catalysis-precedes	Reactome
HTR3C	GABBR1	catalysis-precedes	Reactome
HTR3C	GABBR2	catalysis-precedes	Reactome
HTR3C	GNAI1	catalysis-precedes	Reactome
HTR3C	GNAI2	catalysis-precedes	Reactome
HTR3C	GNB1	catalysis-precedes	Reactome
HTR3C	GNB2	catalysis-precedes	Reactome
HTR3C	GNB3	catalysis-precedes	Reactome
HTR3C	GNG10	catalysis-precedes	Reactome
HTR3C	GNG12	catalysis-precedes	Reactome
HTR3C	GNG2	catalysis-precedes	Reactome
HTR3C	GNG3	catalysis-precedes	Reactome
HTR3C	GNG4	catalysis-precedes	Reactome
HTR3C	GNG5	catalysis-precedes	Reactome
HTR3C	GNG7	catalysis-precedes	Reactome
HTR3C	GNG8	catalysis-precedes	Reactome
HTR3C	GNGT1	catalysis-precedes	Reactome
HTR3C	GNGT2	catalysis-precedes	Reactome
HTR3C	GRIN1	controls-state-change-of	Reactome
HTR3C	GRIN2A	controls-state-change-of	Reactome
HTR3C	GRIN2B	controls-state-change-of	Reactome
HTR3C	GRIN2C	controls-state-change-of	Reactome
HTR3C	GRIN2D	controls-state-change-of	Reactome
HTR3C	HCN1	catalysis-precedes	Reactome
HTR3C	HCN2	catalysis-precedes	Reactome
HTR3C	HCN3	catalysis-precedes	Reactome
HTR3C	HCN4	catalysis-precedes	Reactome
HTR3C	ITGA1	controls-state-change-of	Reactome
HTR3C	ITGB5	controls-state-change-of	Reactome
HTR3C	KCNA1	catalysis-precedes	Reactome
HTR3C	KCNA10	catalysis-precedes	Reactome
HTR3C	KCNA2	catalysis-precedes	Reactome
HTR3C	KCNA3	catalysis-precedes	Reactome
HTR3C	KCNA4	catalysis-precedes	Reactome
HTR3C	KCNA5	catalysis-precedes	Reactome
HTR3C	KCNA6	catalysis-precedes	Reactome
HTR3C	KCNA7	catalysis-precedes	Reactome
HTR3C	KCNAB1	catalysis-precedes	Reactome
HTR3C	KCNAB2	catalysis-precedes	Reactome
HTR3C	KCNAB3	catalysis-precedes	Reactome
HTR3C	KCNB1	catalysis-precedes	Reactome
HTR3C	KCNB2	catalysis-precedes	Reactome
HTR3C	KCNC1	catalysis-precedes	Reactome
HTR3C	KCNC2	catalysis-precedes	Reactome
HTR3C	KCNC3	catalysis-precedes	Reactome
HTR3C	KCNC4	catalysis-precedes	Reactome
HTR3C	KCND1	catalysis-precedes	Reactome
HTR3C	KCND2	catalysis-precedes	Reactome
HTR3C	KCND3	catalysis-precedes	Reactome
HTR3C	KCNF1	catalysis-precedes	Reactome
HTR3C	KCNG1	catalysis-precedes	Reactome
HTR3C	KCNG2	catalysis-precedes	Reactome
HTR3C	KCNG3	catalysis-precedes	Reactome
HTR3C	KCNG4	catalysis-precedes	Reactome
HTR3C	KCNH1	catalysis-precedes	Reactome
HTR3C	KCNH2	catalysis-precedes	Reactome
HTR3C	KCNH3	catalysis-precedes	Reactome
HTR3C	KCNH4	catalysis-precedes	Reactome
HTR3C	KCNH5	catalysis-precedes	Reactome
HTR3C	KCNH6	catalysis-precedes	Reactome
HTR3C	KCNH7	catalysis-precedes	Reactome
HTR3C	KCNH8	catalysis-precedes	Reactome
HTR3C	KCNJ1	catalysis-precedes	Reactome
HTR3C	KCNJ10	catalysis-precedes	Reactome
HTR3C	KCNJ11	catalysis-precedes	Reactome
HTR3C	KCNJ12	catalysis-precedes	Reactome
HTR3C	KCNJ14	catalysis-precedes	Reactome
HTR3C	KCNJ15	catalysis-precedes	Reactome
HTR3C	KCNJ16	catalysis-precedes	Reactome
HTR3C	KCNJ2	catalysis-precedes	Reactome
HTR3C	KCNJ3	catalysis-precedes	Reactome
HTR3C	KCNJ4	catalysis-precedes	Reactome
HTR3C	KCNJ5	catalysis-precedes	Reactome
HTR3C	KCNJ6	catalysis-precedes	Reactome
HTR3C	KCNJ8	catalysis-precedes	Reactome
HTR3C	KCNJ9	catalysis-precedes	Reactome
HTR3C	KCNK1	catalysis-precedes	Reactome
HTR3C	KCNK10	catalysis-precedes	Reactome
HTR3C	KCNK13	catalysis-precedes	Reactome
HTR3C	KCNK16	catalysis-precedes	Reactome
HTR3C	KCNK17	catalysis-precedes	Reactome
HTR3C	KCNK18	catalysis-precedes	Reactome
HTR3C	KCNK2	catalysis-precedes	Reactome
HTR3C	KCNK3	catalysis-precedes	Reactome
HTR3C	KCNK4	catalysis-precedes	Reactome
HTR3C	KCNK6	catalysis-precedes	Reactome
HTR3C	KCNK7	catalysis-precedes	Reactome
HTR3C	KCNK9	catalysis-precedes	Reactome
HTR3C	KCNMA1	catalysis-precedes	Reactome
HTR3C	KCNMB1	catalysis-precedes	Reactome
HTR3C	KCNMB2	catalysis-precedes	Reactome
HTR3C	KCNMB3	catalysis-precedes	Reactome
HTR3C	KCNMB4	catalysis-precedes	Reactome
HTR3C	KCNN1	catalysis-precedes	Reactome
HTR3C	KCNN2	catalysis-precedes	Reactome
HTR3C	KCNN3	catalysis-precedes	Reactome
HTR3C	KCNN4	catalysis-precedes	Reactome
HTR3C	KCNQ1	catalysis-precedes	Reactome
HTR3C	KCNQ2	catalysis-precedes	Reactome
HTR3C	KCNQ3	catalysis-precedes	Reactome
HTR3C	KCNQ4	catalysis-precedes	Reactome
HTR3C	KCNQ5	catalysis-precedes	Reactome
HTR3C	KCNS1	catalysis-precedes	Reactome
HTR3C	KCNS2	catalysis-precedes	Reactome
HTR3C	KCNS3	catalysis-precedes	Reactome
HTR3C	KCNV1	catalysis-precedes	Reactome
HTR3C	KCNV2	catalysis-precedes	Reactome
HTR3C	LMOD1	controls-state-change-of	Reactome
HTR3C	MYBPC1	controls-state-change-of	Reactome
HTR3C	MYBPC2	controls-state-change-of	Reactome
HTR3C	MYBPC3	controls-state-change-of	Reactome
HTR3C	MYH11	controls-state-change-of	Reactome
HTR3C	MYH3	controls-state-change-of	Reactome
HTR3C	MYH6	controls-state-change-of	Reactome
HTR3C	MYH8	controls-state-change-of	Reactome
HTR3C	MYL1	controls-state-change-of	Reactome
HTR3C	MYL12B	controls-state-change-of	Reactome
HTR3C	MYL2	controls-state-change-of	Reactome
HTR3C	MYL3	controls-state-change-of	Reactome
HTR3C	MYL4	controls-state-change-of	Reactome
HTR3C	MYL6	controls-state-change-of	Reactome
HTR3C	MYL6B	controls-state-change-of	Reactome
HTR3C	MYL9	controls-state-change-of	Reactome
HTR3C	NEB	controls-state-change-of	Reactome
HTR3C	NEFL	controls-state-change-of	Reactome
HTR3C	NFATC1	controls-state-change-of	Reactome
HTR3C	NFATC2	controls-state-change-of	Reactome
HTR3C	NFATC3	controls-state-change-of	Reactome
HTR3C	P2RX7	catalysis-precedes	Reactome
HTR3C	PLA2G4A	controls-state-change-of	Reactome
HTR3C	PLN	catalysis-precedes	Reactome
HTR3C	PPFIA1	controls-state-change-of	Reactome
HTR3C	PPFIA2	controls-state-change-of	Reactome
HTR3C	PPFIA3	controls-state-change-of	Reactome
HTR3C	PPFIA4	controls-state-change-of	Reactome
HTR3C	PPP3CA	controls-state-change-of	Reactome
HTR3C	PPP3CB	controls-state-change-of	Reactome
HTR3C	PPP3R1	controls-state-change-of	Reactome
HTR3C	PRKCA	controls-state-change-of	Reactome
HTR3C	PRKCB	controls-state-change-of	Reactome
HTR3C	PRKCD	controls-state-change-of	Reactome
HTR3C	PRKCZ	controls-state-change-of	Reactome
HTR3C	PXN	controls-state-change-of	Reactome
HTR3C	PYGB	controls-state-change-of	Reactome
HTR3C	PYGL	controls-state-change-of	Reactome
HTR3C	PYGM	controls-state-change-of	Reactome
HTR3C	RAB3A	controls-state-change-of	Reactome
HTR3C	RASGRF1	controls-state-change-of	Reactome
HTR3C	RASGRF2	controls-state-change-of	Reactome
HTR3C	RASGRP1	controls-state-change-of	Reactome
HTR3C	RASGRP2	controls-state-change-of	Reactome
HTR3C	RASGRP4	controls-state-change-of	Reactome
HTR3C	RHO	controls-state-change-of	Reactome
HTR3C	RIMS1	controls-state-change-of	Reactome
HTR3C	SLC12A4	catalysis-precedes	Reactome
HTR3C	SLC12A5	catalysis-precedes	Reactome
HTR3C	SLC12A6	catalysis-precedes	Reactome
HTR3C	SLC12A7	catalysis-precedes	Reactome
HTR3C	SLC17A3	catalysis-precedes	Reactome
HTR3C	SLC17A7	controls-state-change-of	Reactome
HTR3C	SLC1A1	catalysis-precedes	Reactome
HTR3C	SLC1A2	catalysis-precedes	Reactome
HTR3C	SLC1A3	catalysis-precedes	Reactome
HTR3C	SLC1A6	catalysis-precedes	Reactome
HTR3C	SLC1A7	catalysis-precedes	Reactome
HTR3C	SLC24A1	catalysis-precedes	Reactome
HTR3C	SLC24A2	catalysis-precedes	Reactome
HTR3C	SLC24A3	catalysis-precedes	Reactome
HTR3C	SLC24A4	catalysis-precedes	Reactome
HTR3C	SLC24A5	catalysis-precedes	Reactome
HTR3C	SLC4A4	catalysis-precedes	Reactome
HTR3C	SLC4A5	catalysis-precedes	Reactome
HTR3C	SLC4A7	catalysis-precedes	Reactome
HTR3C	SLC4A9	catalysis-precedes	Reactome
HTR3C	SLC8A1	catalysis-precedes	Reactome
HTR3C	SLC8A2	catalysis-precedes	Reactome
HTR3C	SLC8A3	catalysis-precedes	Reactome
HTR3C	SLC8B1	catalysis-precedes	Reactome
HTR3C	SLC9A6	catalysis-precedes	Reactome
HTR3C	SLC9A7	catalysis-precedes	Reactome
HTR3C	SLC9A8	catalysis-precedes	Reactome
HTR3C	SLC9A9	catalysis-precedes	Reactome
HTR3C	SNAP25	controls-state-change-of	Reactome
HTR3C	SORBS1	controls-state-change-of	Reactome
HTR3C	SORBS3	controls-state-change-of	Reactome
HTR3C	STX1A	controls-state-change-of	Reactome
HTR3C	STXBP1	controls-state-change-of	Reactome
HTR3C	SYT1	controls-state-change-of	Reactome
HTR3C	SYT5	controls-state-change-of	Reactome
HTR3C	TCAP	controls-state-change-of	Reactome
HTR3C	TLN1	controls-state-change-of	Reactome
HTR3C	TMOD1	controls-state-change-of	Reactome
HTR3C	TNNC1	controls-state-change-of	Reactome
HTR3C	TNNC2	controls-state-change-of	Reactome
HTR3C	TNNI1	controls-state-change-of	Reactome
HTR3C	TNNI2	controls-state-change-of	Reactome
HTR3C	TNNI3	controls-state-change-of	Reactome
HTR3C	TNNT1	controls-state-change-of	Reactome
HTR3C	TNNT2	controls-state-change-of	Reactome
HTR3C	TNNT3	controls-state-change-of	Reactome
HTR3C	TPM1	controls-state-change-of	Reactome
HTR3C	TPM2	controls-state-change-of	Reactome
HTR3C	TPM3	controls-state-change-of	Reactome
HTR3C	TPM4	controls-state-change-of	Reactome
HTR3C	TSPOAP1	controls-state-change-of	Reactome
HTR3C	TTN	controls-state-change-of	Reactome
HTR3C	UNC13B	controls-state-change-of	Reactome
HTR3C	VAMP2	controls-state-change-of	Reactome
HTR3C	VCL	controls-state-change-of	Reactome
HTR3C	VIM	controls-state-change-of	Reactome
HTR3D	ABCC8	catalysis-precedes	Reactome
HTR3D	ABCC9	catalysis-precedes	Reactome
HTR3D	ACTA2	controls-state-change-of	Reactome
HTR3D	ACTG2	controls-state-change-of	Reactome
HTR3D	ACTN2	controls-state-change-of	Reactome
HTR3D	ACTN3	controls-state-change-of	Reactome
HTR3D	AKAP9	controls-state-change-of	Reactome
HTR3D	ATP1A1	catalysis-precedes	Reactome
HTR3D	ATP1A2	catalysis-precedes	Reactome
HTR3D	ATP1A3	catalysis-precedes	Reactome
HTR3D	ATP1A4	catalysis-precedes	Reactome
HTR3D	ATP1B1	catalysis-precedes	Reactome
HTR3D	ATP1B2	catalysis-precedes	Reactome
HTR3D	ATP1B3	catalysis-precedes	Reactome
HTR3D	ATP2A1	catalysis-precedes	Reactome
HTR3D	ATP2A2	catalysis-precedes	Reactome
HTR3D	ATP2A3	catalysis-precedes	Reactome
HTR3D	ATP2C1	catalysis-precedes	Reactome
HTR3D	ATP2C2	catalysis-precedes	Reactome
HTR3D	CACNA1C	catalysis-precedes	Reactome
HTR3D	CACNA1D	catalysis-precedes	Reactome
HTR3D	CACNA2D2	catalysis-precedes	Reactome
HTR3D	CACNB2	catalysis-precedes	Reactome
HTR3D	CACNB3	catalysis-precedes	Reactome
HTR3D	CALD1	controls-state-change-of	Reactome
HTR3D	CALM1	controls-state-change-of	Reactome
HTR3D	CALM2	controls-state-change-of	Reactome
HTR3D	CALM3	controls-state-change-of	Reactome
HTR3D	CAMK2A	controls-state-change-of	Reactome
HTR3D	CAMK2B	controls-state-change-of	Reactome
HTR3D	CAMK2D	controls-state-change-of	Reactome
HTR3D	CAMK2G	controls-state-change-of	Reactome
HTR3D	CNGA1	controls-state-change-of	Reactome
HTR3D	CNGB1	controls-state-change-of	Reactome
HTR3D	CPLX1	controls-state-change-of	Reactome
HTR3D	DES	controls-state-change-of	Reactome
HTR3D	DLG4	controls-state-change-of	Reactome
HTR3D	DMD	controls-state-change-of	Reactome
HTR3D	FXYD1	catalysis-precedes	Reactome
HTR3D	FXYD2	catalysis-precedes	Reactome
HTR3D	FXYD3	catalysis-precedes	Reactome
HTR3D	FXYD4	catalysis-precedes	Reactome
HTR3D	FXYD6	catalysis-precedes	Reactome
HTR3D	FXYD7	catalysis-precedes	Reactome
HTR3D	GABBR1	catalysis-precedes	Reactome
HTR3D	GABBR2	catalysis-precedes	Reactome
HTR3D	GNAI1	catalysis-precedes	Reactome
HTR3D	GNAI2	catalysis-precedes	Reactome
HTR3D	GNB1	catalysis-precedes	Reactome
HTR3D	GNB2	catalysis-precedes	Reactome
HTR3D	GNB3	catalysis-precedes	Reactome
HTR3D	GNG10	catalysis-precedes	Reactome
HTR3D	GNG12	catalysis-precedes	Reactome
HTR3D	GNG2	catalysis-precedes	Reactome
HTR3D	GNG3	catalysis-precedes	Reactome
HTR3D	GNG4	catalysis-precedes	Reactome
HTR3D	GNG5	catalysis-precedes	Reactome
HTR3D	GNG7	catalysis-precedes	Reactome
HTR3D	GNG8	catalysis-precedes	Reactome
HTR3D	GNGT1	catalysis-precedes	Reactome
HTR3D	GNGT2	catalysis-precedes	Reactome
HTR3D	GRIN1	controls-state-change-of	Reactome
HTR3D	GRIN2A	controls-state-change-of	Reactome
HTR3D	GRIN2B	controls-state-change-of	Reactome
HTR3D	GRIN2C	controls-state-change-of	Reactome
HTR3D	GRIN2D	controls-state-change-of	Reactome
HTR3D	HCN1	catalysis-precedes	Reactome
HTR3D	HCN2	catalysis-precedes	Reactome
HTR3D	HCN3	catalysis-precedes	Reactome
HTR3D	HCN4	catalysis-precedes	Reactome
HTR3D	ITGA1	controls-state-change-of	Reactome
HTR3D	ITGB5	controls-state-change-of	Reactome
HTR3D	KCNA1	catalysis-precedes	Reactome
HTR3D	KCNA10	catalysis-precedes	Reactome
HTR3D	KCNA2	catalysis-precedes	Reactome
HTR3D	KCNA3	catalysis-precedes	Reactome
HTR3D	KCNA4	catalysis-precedes	Reactome
HTR3D	KCNA5	catalysis-precedes	Reactome
HTR3D	KCNA6	catalysis-precedes	Reactome
HTR3D	KCNA7	catalysis-precedes	Reactome
HTR3D	KCNAB1	catalysis-precedes	Reactome
HTR3D	KCNAB2	catalysis-precedes	Reactome
HTR3D	KCNAB3	catalysis-precedes	Reactome
HTR3D	KCNB1	catalysis-precedes	Reactome
HTR3D	KCNB2	catalysis-precedes	Reactome
HTR3D	KCNC1	catalysis-precedes	Reactome
HTR3D	KCNC2	catalysis-precedes	Reactome
HTR3D	KCNC3	catalysis-precedes	Reactome
HTR3D	KCNC4	catalysis-precedes	Reactome
HTR3D	KCND1	catalysis-precedes	Reactome
HTR3D	KCND2	catalysis-precedes	Reactome
HTR3D	KCND3	catalysis-precedes	Reactome
HTR3D	KCNF1	catalysis-precedes	Reactome
HTR3D	KCNG1	catalysis-precedes	Reactome
HTR3D	KCNG2	catalysis-precedes	Reactome
HTR3D	KCNG3	catalysis-precedes	Reactome
HTR3D	KCNG4	catalysis-precedes	Reactome
HTR3D	KCNH1	catalysis-precedes	Reactome
HTR3D	KCNH2	catalysis-precedes	Reactome
HTR3D	KCNH3	catalysis-precedes	Reactome
HTR3D	KCNH4	catalysis-precedes	Reactome
HTR3D	KCNH5	catalysis-precedes	Reactome
HTR3D	KCNH6	catalysis-precedes	Reactome
HTR3D	KCNH7	catalysis-precedes	Reactome
HTR3D	KCNH8	catalysis-precedes	Reactome
HTR3D	KCNJ1	catalysis-precedes	Reactome
HTR3D	KCNJ10	catalysis-precedes	Reactome
HTR3D	KCNJ11	catalysis-precedes	Reactome
HTR3D	KCNJ12	catalysis-precedes	Reactome
HTR3D	KCNJ14	catalysis-precedes	Reactome
HTR3D	KCNJ15	catalysis-precedes	Reactome
HTR3D	KCNJ16	catalysis-precedes	Reactome
HTR3D	KCNJ2	catalysis-precedes	Reactome
HTR3D	KCNJ3	catalysis-precedes	Reactome
HTR3D	KCNJ4	catalysis-precedes	Reactome
HTR3D	KCNJ5	catalysis-precedes	Reactome
HTR3D	KCNJ6	catalysis-precedes	Reactome
HTR3D	KCNJ8	catalysis-precedes	Reactome
HTR3D	KCNJ9	catalysis-precedes	Reactome
HTR3D	KCNK1	catalysis-precedes	Reactome
HTR3D	KCNK10	catalysis-precedes	Reactome
HTR3D	KCNK13	catalysis-precedes	Reactome
HTR3D	KCNK16	catalysis-precedes	Reactome
HTR3D	KCNK17	catalysis-precedes	Reactome
HTR3D	KCNK18	catalysis-precedes	Reactome
HTR3D	KCNK2	catalysis-precedes	Reactome
HTR3D	KCNK3	catalysis-precedes	Reactome
HTR3D	KCNK4	catalysis-precedes	Reactome
HTR3D	KCNK6	catalysis-precedes	Reactome
HTR3D	KCNK7	catalysis-precedes	Reactome
HTR3D	KCNK9	catalysis-precedes	Reactome
HTR3D	KCNMA1	catalysis-precedes	Reactome
HTR3D	KCNMB1	catalysis-precedes	Reactome
HTR3D	KCNMB2	catalysis-precedes	Reactome
HTR3D	KCNMB3	catalysis-precedes	Reactome
HTR3D	KCNMB4	catalysis-precedes	Reactome
HTR3D	KCNN1	catalysis-precedes	Reactome
HTR3D	KCNN2	catalysis-precedes	Reactome
HTR3D	KCNN3	catalysis-precedes	Reactome
HTR3D	KCNN4	catalysis-precedes	Reactome
HTR3D	KCNQ1	catalysis-precedes	Reactome
HTR3D	KCNQ2	catalysis-precedes	Reactome
HTR3D	KCNQ3	catalysis-precedes	Reactome
HTR3D	KCNQ4	catalysis-precedes	Reactome
HTR3D	KCNQ5	catalysis-precedes	Reactome
HTR3D	KCNS1	catalysis-precedes	Reactome
HTR3D	KCNS2	catalysis-precedes	Reactome
HTR3D	KCNS3	catalysis-precedes	Reactome
HTR3D	KCNV1	catalysis-precedes	Reactome
HTR3D	KCNV2	catalysis-precedes	Reactome
HTR3D	LMOD1	controls-state-change-of	Reactome
HTR3D	MYBPC1	controls-state-change-of	Reactome
HTR3D	MYBPC2	controls-state-change-of	Reactome
HTR3D	MYBPC3	controls-state-change-of	Reactome
HTR3D	MYH11	controls-state-change-of	Reactome
HTR3D	MYH3	controls-state-change-of	Reactome
HTR3D	MYH6	controls-state-change-of	Reactome
HTR3D	MYH8	controls-state-change-of	Reactome
HTR3D	MYL1	controls-state-change-of	Reactome
HTR3D	MYL12B	controls-state-change-of	Reactome
HTR3D	MYL2	controls-state-change-of	Reactome
HTR3D	MYL3	controls-state-change-of	Reactome
HTR3D	MYL4	controls-state-change-of	Reactome
HTR3D	MYL6	controls-state-change-of	Reactome
HTR3D	MYL6B	controls-state-change-of	Reactome
HTR3D	MYL9	controls-state-change-of	Reactome
HTR3D	NEB	controls-state-change-of	Reactome
HTR3D	NEFL	controls-state-change-of	Reactome
HTR3D	NFATC1	controls-state-change-of	Reactome
HTR3D	NFATC2	controls-state-change-of	Reactome
HTR3D	NFATC3	controls-state-change-of	Reactome
HTR3D	P2RX7	catalysis-precedes	Reactome
HTR3D	PLA2G4A	controls-state-change-of	Reactome
HTR3D	PLN	catalysis-precedes	Reactome
HTR3D	PPFIA1	controls-state-change-of	Reactome
HTR3D	PPFIA2	controls-state-change-of	Reactome
HTR3D	PPFIA3	controls-state-change-of	Reactome
HTR3D	PPFIA4	controls-state-change-of	Reactome
HTR3D	PPP3CA	controls-state-change-of	Reactome
HTR3D	PPP3CB	controls-state-change-of	Reactome
HTR3D	PPP3R1	controls-state-change-of	Reactome
HTR3D	PRKCA	controls-state-change-of	Reactome
HTR3D	PRKCB	controls-state-change-of	Reactome
HTR3D	PRKCD	controls-state-change-of	Reactome
HTR3D	PRKCZ	controls-state-change-of	Reactome
HTR3D	PXN	controls-state-change-of	Reactome
HTR3D	PYGB	controls-state-change-of	Reactome
HTR3D	PYGL	controls-state-change-of	Reactome
HTR3D	PYGM	controls-state-change-of	Reactome
HTR3D	RAB3A	controls-state-change-of	Reactome
HTR3D	RASGRF1	controls-state-change-of	Reactome
HTR3D	RASGRF2	controls-state-change-of	Reactome
HTR3D	RASGRP1	controls-state-change-of	Reactome
HTR3D	RASGRP2	controls-state-change-of	Reactome
HTR3D	RASGRP4	controls-state-change-of	Reactome
HTR3D	RHO	controls-state-change-of	Reactome
HTR3D	RIMS1	controls-state-change-of	Reactome
HTR3D	SLC12A4	catalysis-precedes	Reactome
HTR3D	SLC12A5	catalysis-precedes	Reactome
HTR3D	SLC12A6	catalysis-precedes	Reactome
HTR3D	SLC12A7	catalysis-precedes	Reactome
HTR3D	SLC17A3	catalysis-precedes	Reactome
HTR3D	SLC17A7	controls-state-change-of	Reactome
HTR3D	SLC1A1	catalysis-precedes	Reactome
HTR3D	SLC1A2	catalysis-precedes	Reactome
HTR3D	SLC1A3	catalysis-precedes	Reactome
HTR3D	SLC1A6	catalysis-precedes	Reactome
HTR3D	SLC1A7	catalysis-precedes	Reactome
HTR3D	SLC24A1	catalysis-precedes	Reactome
HTR3D	SLC24A2	catalysis-precedes	Reactome
HTR3D	SLC24A3	catalysis-precedes	Reactome
HTR3D	SLC24A4	catalysis-precedes	Reactome
HTR3D	SLC24A5	catalysis-precedes	Reactome
HTR3D	SLC4A4	catalysis-precedes	Reactome
HTR3D	SLC4A5	catalysis-precedes	Reactome
HTR3D	SLC4A7	catalysis-precedes	Reactome
HTR3D	SLC4A9	catalysis-precedes	Reactome
HTR3D	SLC8A1	catalysis-precedes	Reactome
HTR3D	SLC8A2	catalysis-precedes	Reactome
HTR3D	SLC8A3	catalysis-precedes	Reactome
HTR3D	SLC8B1	catalysis-precedes	Reactome
HTR3D	SLC9A6	catalysis-precedes	Reactome
HTR3D	SLC9A7	catalysis-precedes	Reactome
HTR3D	SLC9A8	catalysis-precedes	Reactome
HTR3D	SLC9A9	catalysis-precedes	Reactome
HTR3D	SNAP25	controls-state-change-of	Reactome
HTR3D	SORBS1	controls-state-change-of	Reactome
HTR3D	SORBS3	controls-state-change-of	Reactome
HTR3D	STX1A	controls-state-change-of	Reactome
HTR3D	STXBP1	controls-state-change-of	Reactome
HTR3D	SYT1	controls-state-change-of	Reactome
HTR3D	SYT5	controls-state-change-of	Reactome
HTR3D	TCAP	controls-state-change-of	Reactome
HTR3D	TLN1	controls-state-change-of	Reactome
HTR3D	TMOD1	controls-state-change-of	Reactome
HTR3D	TNNC1	controls-state-change-of	Reactome
HTR3D	TNNC2	controls-state-change-of	Reactome
HTR3D	TNNI1	controls-state-change-of	Reactome
HTR3D	TNNI2	controls-state-change-of	Reactome
HTR3D	TNNI3	controls-state-change-of	Reactome
HTR3D	TNNT1	controls-state-change-of	Reactome
HTR3D	TNNT2	controls-state-change-of	Reactome
HTR3D	TNNT3	controls-state-change-of	Reactome
HTR3D	TPM1	controls-state-change-of	Reactome
HTR3D	TPM2	controls-state-change-of	Reactome
HTR3D	TPM3	controls-state-change-of	Reactome
HTR3D	TPM4	controls-state-change-of	Reactome
HTR3D	TSPOAP1	controls-state-change-of	Reactome
HTR3D	TTN	controls-state-change-of	Reactome
HTR3D	UNC13B	controls-state-change-of	Reactome
HTR3D	VAMP2	controls-state-change-of	Reactome
HTR3D	VCL	controls-state-change-of	Reactome
HTR3D	VIM	controls-state-change-of	Reactome
HTT	ACTA1	controls-state-change-of	PANTHER
HTT	ACTA2	controls-state-change-of	PANTHER
HTT	ACTB	controls-state-change-of	PANTHER
HTT	ACTBL2	controls-state-change-of	PANTHER
HTT	ACTC1	controls-state-change-of	PANTHER
HTT	ACTG1	controls-state-change-of	PANTHER
HTT	ACTG2	controls-state-change-of	PANTHER
HTT	ACTR2	controls-state-change-of	PANTHER
HTT	ARPC1A	controls-transport-of	PANTHER
HTT	ARPC1B	controls-transport-of	PANTHER
HTT	ARPC5	controls-transport-of	PANTHER
HTT	ARPC5L	controls-transport-of	PANTHER
HTT	CASP3	controls-state-change-of	PANTHER
HTT	RAC1	controls-state-change-of	PANTHER
HTT	RAC2	controls-state-change-of	PANTHER
HTT	RHOG	controls-state-change-of	PANTHER
HTT	RHOJ	controls-state-change-of	PANTHER
HTT	RHOQ	controls-state-change-of	PANTHER
HTT	TP53	controls-state-change-of	PANTHER
HTT	TP63	controls-state-change-of	PANTHER
HTT	TP73	controls-state-change-of	PANTHER
HTT	TUBB	controls-state-change-of	PANTHER
HTT	TUBB1	controls-state-change-of	PANTHER
HTT	TUBB2A	controls-state-change-of	PANTHER
HTT	TUBB2B	controls-state-change-of	PANTHER
HTT	TUBB3	controls-state-change-of	PANTHER
HTT	TUBB4A	controls-state-change-of	PANTHER
HTT	TUBB4B	controls-state-change-of	PANTHER
HTT	TUBB6	controls-state-change-of	PANTHER
HTT	TUBB8	controls-state-change-of	PANTHER
HUS1	FAAP100	controls-state-change-of	pid
HUS1	FANCA	controls-state-change-of	pid
HUS1	FANCB	controls-state-change-of	pid
HUS1	FANCC	controls-state-change-of	pid
HUS1	FANCD2	controls-state-change-of	pid
HUS1	FANCE	controls-state-change-of	pid
HUS1	FANCF	controls-state-change-of	pid
HUS1	FANCG	controls-state-change-of	pid
HUS1	FANCI	controls-state-change-of	pid
HUS1	FANCL	controls-state-change-of	pid
HUS1	HES1	controls-state-change-of	pid
HUS1	MCM2	controls-state-change-of	pid
HUS1	MDM2	controls-state-change-of	pid
HUS1	NBN	controls-state-change-of	pid
HUS1	UBE2T	controls-state-change-of	pid
HUWE1	MAX	controls-state-change-of	pid
HUWE1	MYC	controls-state-change-of	pid
HYAL1	GUSB	catalysis-precedes	Reactome
HYAL2	GUSB	catalysis-precedes	Reactome
HYAL3	GUSB	catalysis-precedes	Reactome
HYAL4	GUSB	catalysis-precedes	Reactome
IBTK	BLNK	controls-state-change-of	pid
IBTK	BTK	controls-state-change-of	pid
IBTK	CD79A	controls-state-change-of	pid
IBTK	CD79B	controls-state-change-of	pid
IBTK	LYN	controls-state-change-of	pid
IBTK	PLCG2	controls-state-change-of	pid
IBTK	SYK	controls-state-change-of	pid
ICK	BAG6	controls-state-change-of	PhosphoSite
ICK	RPTOR	controls-state-change-of	PhosphoSite
IDS	HEXA	catalysis-precedes	Reactome
IDS	HEXB	catalysis-precedes	Reactome
IDUA	CHST11	catalysis-precedes	HumanCyc
IDUA	CHST12	catalysis-precedes	HumanCyc
IDUA	CHST14	catalysis-precedes	HumanCyc
IFI16	IRF3	controls-transport-of	Reactome
IFI16	TBK1	controls-transport-of	Reactome
IFI16	TMEM173	controls-state-change-of	Reactome
IFIH1	CASP10	controls-state-change-of	Reactome
IFIH1	CASP8	controls-state-change-of	Reactome
IFIH1	CHUK	controls-state-change-of	Reactome
IFIH1	IKBKB	controls-state-change-of	Reactome
IFIH1	IKBKG	controls-state-change-of	Reactome
IFIH1	IRF3	controls-state-change-of	Reactome
IFIH1	IRF7	controls-state-change-of	Reactome
IFNA1	IFNAR1	controls-state-change-of	Reactome
IFNA1	IFNG	controls-expression-of	pid
IFNA1	JAK1	controls-state-change-of	Reactome
IFNA1	STAT1	controls-state-change-of	Reactome
IFNA1	TYK2	controls-state-change-of	Reactome
IFNA10	IFNAR1	controls-state-change-of	Reactome
IFNA10	IFNG	controls-expression-of	pid
IFNA10	JAK1	controls-state-change-of	Reactome
IFNA10	STAT1	controls-state-change-of	Reactome
IFNA10	TYK2	controls-state-change-of	Reactome
IFNA13	IFNAR1	controls-state-change-of	Reactome
IFNA13	IFNG	controls-expression-of	pid
IFNA13	JAK1	controls-state-change-of	Reactome
IFNA13	STAT1	controls-state-change-of	Reactome
IFNA13	TYK2	controls-state-change-of	Reactome
IFNA14	IFNAR1	controls-state-change-of	Reactome
IFNA14	IFNG	controls-expression-of	pid
IFNA14	JAK1	controls-state-change-of	Reactome
IFNA14	STAT1	controls-state-change-of	Reactome
IFNA14	TYK2	controls-state-change-of	Reactome
IFNA16	IFNAR1	controls-state-change-of	Reactome
IFNA16	IFNG	controls-expression-of	pid
IFNA16	JAK1	controls-state-change-of	Reactome
IFNA16	STAT1	controls-state-change-of	Reactome
IFNA16	TYK2	controls-state-change-of	Reactome
IFNA17	IFNAR1	controls-state-change-of	Reactome
IFNA17	IFNG	controls-expression-of	pid
IFNA17	JAK1	controls-state-change-of	Reactome
IFNA17	STAT1	controls-state-change-of	Reactome
IFNA17	TYK2	controls-state-change-of	Reactome
IFNA2	IFNAR1	controls-state-change-of	Reactome
IFNA2	IFNG	controls-expression-of	pid
IFNA2	JAK1	controls-state-change-of	Reactome
IFNA2	STAT1	controls-state-change-of	Reactome
IFNA2	TYK2	controls-state-change-of	Reactome
IFNA21	IFNAR1	controls-state-change-of	Reactome
IFNA21	IFNG	controls-expression-of	pid
IFNA21	JAK1	controls-state-change-of	Reactome
IFNA21	STAT1	controls-state-change-of	Reactome
IFNA21	TYK2	controls-state-change-of	Reactome
IFNA4	IFNAR1	controls-state-change-of	Reactome
IFNA4	IFNG	controls-expression-of	pid
IFNA4	JAK1	controls-state-change-of	Reactome
IFNA4	STAT1	controls-state-change-of	Reactome
IFNA4	TYK2	controls-state-change-of	Reactome
IFNA5	IFNAR1	controls-state-change-of	Reactome
IFNA5	IFNG	controls-expression-of	pid
IFNA5	JAK1	controls-state-change-of	Reactome
IFNA5	STAT1	controls-state-change-of	Reactome
IFNA5	TYK2	controls-state-change-of	Reactome
IFNA6	IFNAR1	controls-state-change-of	Reactome
IFNA6	IFNG	controls-expression-of	pid
IFNA6	JAK1	controls-state-change-of	Reactome
IFNA6	STAT1	controls-state-change-of	Reactome
IFNA6	TYK2	controls-state-change-of	Reactome
IFNA7	IFNAR1	controls-state-change-of	Reactome
IFNA7	IFNG	controls-expression-of	pid
IFNA7	JAK1	controls-state-change-of	Reactome
IFNA7	STAT1	controls-state-change-of	Reactome
IFNA7	TYK2	controls-state-change-of	Reactome
IFNA8	IFNAR1	controls-state-change-of	Reactome
IFNA8	IFNG	controls-expression-of	pid
IFNA8	JAK1	controls-state-change-of	Reactome
IFNA8	STAT1	controls-state-change-of	Reactome
IFNA8	TYK2	controls-state-change-of	Reactome
IFNAR1	GRAP	controls-state-change-of	PANTHER
IFNAR1	IFNG	controls-expression-of	pid
IFNAR1	JAK1	controls-state-change-of	Reactome
IFNAR1	SHC1	controls-state-change-of	PANTHER
IFNAR1	SOS1	controls-state-change-of	PANTHER
IFNAR1	STAT1	controls-state-change-of	Reactome
IFNAR1	TYK2	controls-state-change-of	Reactome
IFNAR2	IFNAR1	controls-state-change-of	Reactome
IFNAR2	IFNG	controls-expression-of	pid
IFNAR2	JAK1	controls-state-change-of	Reactome
IFNAR2	STAT1	controls-state-change-of	Reactome
IFNAR2	TERT	controls-expression-of	pid
IFNAR2	TYK2	controls-state-change-of	Reactome
IFNB1	IFNAR1	controls-state-change-of	Reactome
IFNB1	JAK1	controls-state-change-of	Reactome
IFNB1	STAT1	controls-state-change-of	Reactome
IFNB1	TYK2	controls-state-change-of	Reactome
IFNG	CALM1	controls-state-change-of	pid
IFNG	CALM2	controls-state-change-of	pid
IFNG	CALM3	controls-state-change-of	pid
IFNG	CAMK2A	controls-state-change-of	pid
IFNG	CAMK2B	controls-state-change-of	pid
IFNG	CAMK2D	controls-state-change-of	pid
IFNG	CAMK2G	controls-state-change-of	pid
IFNG	CBL	controls-state-change-of	pid
IFNG	CSNK1A1	controls-state-change-of	pid
IFNG	FKBP1A	controls-state-change-of	pid
IFNG	IFNGR1	controls-state-change-of	Reactome
IFNG	IL23R	controls-expression-of	pid
IFNG	JAK1	controls-state-change-of	Reactome
IFNG	JAK2	controls-state-change-of	Reactome
IFNG	MAP3K1	controls-state-change-of	pid
IFNG	MAP3K11	controls-state-change-of	pid
IFNG	NFATC2	controls-state-change-of	pid
IFNG	NFATC3	controls-state-change-of	pid
IFNG	NOS1	controls-state-change-of	pid
IFNG	NOS2	controls-state-change-of	pid
IFNG	NOS3	controls-state-change-of	pid
IFNG	PIK3CA	controls-state-change-of	pid
IFNG	PIK3CB	controls-state-change-of	pid
IFNG	PIK3CD	controls-state-change-of	pid
IFNG	PIK3CG	controls-state-change-of	pid
IFNG	PIK3R1	controls-state-change-of	pid
IFNG	PPP3CB	controls-state-change-of	pid
IFNG	PRKCA	controls-state-change-of	pid
IFNG	PRKCB	controls-state-change-of	pid
IFNG	PRKCD	controls-state-change-of	pid
IFNG	PRKCG	controls-state-change-of	pid
IFNG	PTGES3	controls-state-change-of	pid
IFNG	PTK2	controls-state-change-of	pid
IFNG	PTK2B	controls-state-change-of	pid
IFNG	PTPN11	controls-transport-of	pid
IFNG	RASGRP2	controls-state-change-of	pid
IFNG	SPHK1	controls-state-change-of	pid
IFNG	STAT5A	controls-state-change-of	pid
IFNG	TERT	controls-state-change-of	pid
IFNGR1	CALM1	controls-state-change-of	pid
IFNGR1	CALM2	controls-state-change-of	pid
IFNGR1	CALM3	controls-state-change-of	pid
IFNGR1	CAMK2A	controls-state-change-of	pid
IFNGR1	CAMK2B	controls-state-change-of	pid
IFNGR1	CAMK2D	controls-state-change-of	pid
IFNGR1	CAMK2G	controls-state-change-of	pid
IFNGR1	CBL	controls-state-change-of	pid
IFNGR1	CSNK1A1	controls-state-change-of	pid
IFNGR1	FKBP1A	controls-state-change-of	pid
IFNGR1	JAK1	controls-state-change-of	Reactome
IFNGR1	JAK2	controls-state-change-of	Reactome
IFNGR1	MAP3K1	controls-state-change-of	pid
IFNGR1	MAP3K11	controls-state-change-of	pid
IFNGR1	MAPK1	controls-state-change-of	pid
IFNGR1	MAPK3	controls-state-change-of	pid
IFNGR1	NFATC2	controls-state-change-of	pid
IFNGR1	NFATC3	controls-state-change-of	pid
IFNGR1	NOS1	controls-state-change-of	pid
IFNGR1	NOS2	controls-state-change-of	pid
IFNGR1	NOS3	controls-state-change-of	pid
IFNGR1	PIK3CA	controls-state-change-of	pid
IFNGR1	PIK3CB	controls-state-change-of	pid
IFNGR1	PIK3CD	controls-state-change-of	pid
IFNGR1	PIK3CG	controls-state-change-of	pid
IFNGR1	PIK3R1	controls-state-change-of	pid
IFNGR1	PPP3CB	controls-state-change-of	pid
IFNGR1	PRKCA	controls-state-change-of	pid
IFNGR1	PRKCB	controls-state-change-of	pid
IFNGR1	PRKCD	controls-state-change-of	pid
IFNGR1	PRKCG	controls-state-change-of	pid
IFNGR1	PTK2	controls-state-change-of	pid
IFNGR1	PTK2B	controls-state-change-of	pid
IFNGR1	PTPN11	controls-transport-of	pid
IFNGR1	RASGRP2	controls-state-change-of	pid
IFNGR1	SPHK1	controls-state-change-of	pid
IFNGR1	STAT1	controls-phosphorylation-of	pid
IFNGR2	IFNGR1	controls-state-change-of	Reactome
IFNGR2	JAK1	controls-state-change-of	Reactome
IFNGR2	JAK2	controls-state-change-of	Reactome
IFNGR2	STAT1	controls-state-change-of	Reactome
IFT122	AKAP5	controls-state-change-of	Reactome
IFT122	GLI1	controls-transport-of	Reactome
IFT122	GLI2	controls-transport-of	Reactome
IFT122	GLI3	controls-transport-of	Reactome
IFT122	HCN1	controls-state-change-of	Reactome
IFT122	HCN2	controls-state-change-of	Reactome
IFT122	HCN3	controls-state-change-of	Reactome
IFT122	HCN4	controls-state-change-of	Reactome
IFT122	IQGAP1	controls-state-change-of	Reactome
IFT122	PDE10A	catalysis-precedes	Reactome
IFT122	PDE11A	catalysis-precedes	Reactome
IFT122	PDE1A	catalysis-precedes	Reactome
IFT122	PDE1B	catalysis-precedes	Reactome
IFT122	PDE1C	catalysis-precedes	Reactome
IFT122	PDE2A	catalysis-precedes	Reactome
IFT122	PDE3A	catalysis-precedes	Reactome
IFT122	PDE3B	catalysis-precedes	Reactome
IFT122	PDE4A	catalysis-precedes	Reactome
IFT122	PDE4B	catalysis-precedes	Reactome
IFT122	PDE4C	catalysis-precedes	Reactome
IFT122	PDE4D	catalysis-precedes	Reactome
IFT122	PDE5A	catalysis-precedes	Reactome
IFT122	PDE6A	catalysis-precedes	Reactome
IFT122	PDE6B	catalysis-precedes	Reactome
IFT122	PDE6C	catalysis-precedes	Reactome
IFT122	PDE6D	catalysis-precedes	Reactome
IFT122	PDE6G	catalysis-precedes	Reactome
IFT122	PDE6H	catalysis-precedes	Reactome
IFT122	PDE7A	catalysis-precedes	Reactome
IFT122	PDE7B	catalysis-precedes	Reactome
IFT122	PDE8A	catalysis-precedes	Reactome
IFT122	PDE8B	catalysis-precedes	Reactome
IFT122	PDE9A	catalysis-precedes	Reactome
IFT122	PRKAR1A	controls-state-change-of	Reactome
IFT122	PRKAR1B	controls-state-change-of	Reactome
IFT122	PRKAR2A	controls-state-change-of	Reactome
IFT122	PRKAR2B	controls-state-change-of	Reactome
IFT122	RAPGEF3	controls-state-change-of	Reactome
IFT122	RAPGEF4	controls-state-change-of	Reactome
IFT122	SUFU	controls-transport-of	Reactome
IFT140	AKAP5	controls-state-change-of	Reactome
IFT140	HCN1	controls-state-change-of	Reactome
IFT140	HCN2	controls-state-change-of	Reactome
IFT140	HCN3	controls-state-change-of	Reactome
IFT140	HCN4	controls-state-change-of	Reactome
IFT140	IQGAP1	controls-state-change-of	Reactome
IFT140	PDE10A	catalysis-precedes	Reactome
IFT140	PDE11A	catalysis-precedes	Reactome
IFT140	PDE1A	catalysis-precedes	Reactome
IFT140	PDE1B	catalysis-precedes	Reactome
IFT140	PDE1C	catalysis-precedes	Reactome
IFT140	PDE2A	catalysis-precedes	Reactome
IFT140	PDE3A	catalysis-precedes	Reactome
IFT140	PDE3B	catalysis-precedes	Reactome
IFT140	PDE4A	catalysis-precedes	Reactome
IFT140	PDE4B	catalysis-precedes	Reactome
IFT140	PDE4C	catalysis-precedes	Reactome
IFT140	PDE4D	catalysis-precedes	Reactome
IFT140	PDE5A	catalysis-precedes	Reactome
IFT140	PDE6A	catalysis-precedes	Reactome
IFT140	PDE6B	catalysis-precedes	Reactome
IFT140	PDE6C	catalysis-precedes	Reactome
IFT140	PDE6D	catalysis-precedes	Reactome
IFT140	PDE6G	catalysis-precedes	Reactome
IFT140	PDE6H	catalysis-precedes	Reactome
IFT140	PDE7A	catalysis-precedes	Reactome
IFT140	PDE7B	catalysis-precedes	Reactome
IFT140	PDE8A	catalysis-precedes	Reactome
IFT140	PDE8B	catalysis-precedes	Reactome
IFT140	PDE9A	catalysis-precedes	Reactome
IFT140	PRKAR1A	controls-state-change-of	Reactome
IFT140	PRKAR1B	controls-state-change-of	Reactome
IFT140	PRKAR2A	controls-state-change-of	Reactome
IFT140	PRKAR2B	controls-state-change-of	Reactome
IFT140	RAPGEF3	controls-state-change-of	Reactome
IFT140	RAPGEF4	controls-state-change-of	Reactome
IFT172	GLI1	controls-transport-of	Reactome
IFT172	GLI2	controls-transport-of	Reactome
IFT172	GLI3	controls-transport-of	Reactome
IFT172	SUFU	controls-transport-of	Reactome
IFT52	GLI1	controls-transport-of	Reactome
IFT52	GLI2	controls-transport-of	Reactome
IFT52	GLI3	controls-transport-of	Reactome
IFT52	SUFU	controls-transport-of	Reactome
IFT57	CASP8	controls-state-change-of	PANTHER
IFT57	GLI1	controls-transport-of	Reactome
IFT57	GLI2	controls-transport-of	Reactome
IFT57	GLI3	controls-transport-of	Reactome
IFT57	SUFU	controls-transport-of	Reactome
IFT88	GLI1	controls-transport-of	Reactome
IFT88	GLI2	controls-transport-of	Reactome
IFT88	GLI3	controls-transport-of	Reactome
IFT88	SUFU	controls-transport-of	Reactome
IGBP1	TP53	controls-state-change-of	PANTHER
IGBP1	TP63	controls-state-change-of	PANTHER
IGBP1	TP73	controls-state-change-of	PANTHER
IGF1	BCAR1	controls-state-change-of	pid
IGF1	CRK	controls-state-change-of	pid
IGF1	CRKL	controls-state-change-of	pid
IGF1	GHRL	controls-transport-of	Reactome
IGF1	HRAS	controls-state-change-of	pid
IGF1	IGF1R	controls-state-change-of	Reactome
IGF1	IRS1	controls-phosphorylation-of	PANTHER
IGF1	IRS2	controls-phosphorylation-of	PANTHER
IGF1	IRS4	controls-phosphorylation-of	PANTHER
IGF1	MAPK1	controls-state-change-of	pid
IGF1	MAPK3	controls-state-change-of	pid
IGF1	PIK3CA	controls-state-change-of	pid
IGF1	PIK3CB	controls-state-change-of	pid
IGF1	PIK3CD	controls-state-change-of	pid
IGF1	PIK3CG	controls-state-change-of	pid
IGF1	PIK3R1	controls-state-change-of	pid
IGF1	PRKCD	controls-state-change-of	pid
IGF1	PRKD1	controls-state-change-of	pid
IGF1	PTPN11	controls-state-change-of	pid
IGF1	PXN	controls-state-change-of	pid
IGF1	RPS6KB1	controls-state-change-of	pid
IGF1	SHC1	controls-state-change-of	Reactome
IGF1R	BCAR1	controls-state-change-of	pid
IGF1R	CRK	controls-state-change-of	pid
IGF1R	CRKL	controls-state-change-of	pid
IGF1R	HRAS	controls-state-change-of	pid
IGF1R	IRS1	controls-phosphorylation-of	PANTHER
IGF1R	IRS2	controls-phosphorylation-of	PANTHER
IGF1R	IRS4	controls-phosphorylation-of	PANTHER
IGF1R	MAPK1	controls-state-change-of	pid
IGF1R	MAPK3	controls-state-change-of	pid
IGF1R	PDPK1	controls-state-change-of	PhosphoSite
IGF1R	PIK3CA	controls-state-change-of	pid
IGF1R	PIK3CB	controls-state-change-of	pid
IGF1R	PIK3CD	controls-state-change-of	pid
IGF1R	PIK3CG	controls-state-change-of	pid
IGF1R	PIK3R1	controls-state-change-of	pid
IGF1R	PRKCD	controls-state-change-of	pid
IGF1R	PRKD1	controls-state-change-of	pid
IGF1R	PTPN11	controls-state-change-of	pid
IGF1R	PXN	controls-state-change-of	pid
IGF1R	RPS6KB1	controls-state-change-of	pid
IGF1R	SHC1	controls-state-change-of	Reactome
IGF2	IRS1	controls-phosphorylation-of	PANTHER
IGF2	IRS2	controls-phosphorylation-of	PANTHER
IGF2	IRS4	controls-phosphorylation-of	PANTHER
IGF2R	IRS1	controls-state-change-of	PANTHER
IGF2R	IRS2	controls-state-change-of	PANTHER
IGF2R	IRS4	controls-state-change-of	PANTHER
IGHD	BLNK	controls-state-change-of	Reactome
IGHD	BTK	controls-state-change-of	Reactome
IGHD	CALM1	catalysis-precedes	Reactome
IGHD	CALM2	catalysis-precedes	Reactome
IGHD	CALM3	catalysis-precedes	Reactome
IGHD	CBL	controls-state-change-of	Reactome
IGHD	CBLB	controls-state-change-of	Reactome
IGHD	CD19	controls-state-change-of	Reactome
IGHD	DAPP1	controls-state-change-of	Reactome
IGHD	GRB2	controls-state-change-of	Reactome
IGHD	INPP5A	catalysis-precedes	Reactome
IGHD	INPP5B	catalysis-precedes	Reactome
IGHD	INPP5E	catalysis-precedes	Reactome
IGHD	INPP5J	catalysis-precedes	Reactome
IGHD	INPP5K	catalysis-precedes	Reactome
IGHD	INPPL1	catalysis-precedes	Reactome
IGHD	ITPKA	catalysis-precedes	Reactome
IGHD	ITPKB	catalysis-precedes	Reactome
IGHD	ITPKC	catalysis-precedes	Reactome
IGHD	ITPR1	controls-state-change-of	Reactome
IGHD	ITPR2	controls-state-change-of	Reactome
IGHD	ITPR3	controls-state-change-of	Reactome
IGHD	NCK1	controls-state-change-of	Reactome
IGHD	OCRL	catalysis-precedes	Reactome
IGHD	PIK3AP1	controls-state-change-of	Reactome
IGHD	PIK3CD	controls-state-change-of	Reactome
IGHD	PIK3R1	controls-state-change-of	Reactome
IGHD	PIP5K1A	catalysis-precedes	Reactome
IGHD	PIP5K1B	catalysis-precedes	Reactome
IGHD	PIP5K1C	catalysis-precedes	Reactome
IGHD	PIP5KL1	catalysis-precedes	Reactome
IGHD	PLCG1	controls-state-change-of	Reactome
IGHD	PLCG2	controls-state-change-of	Reactome
IGHD	SH3KBP1	controls-state-change-of	Reactome
IGHD	SHC1	controls-state-change-of	Reactome
IGHD	SOS1	controls-state-change-of	Reactome
IGHD	SYNJ1	catalysis-precedes	Reactome
IGHD	SYNJ2	catalysis-precedes	Reactome
IGHE	CBL	controls-state-change-of	pid
IGHE	CBLB	controls-state-change-of	pid
IGHE	FER	controls-state-change-of	pid
IGHE	FOS	controls-state-change-of	pid
IGHE	GAB2	controls-phosphorylation-of	Reactome
IGHE	GRAP2	controls-state-change-of	Reactome
IGHE	HCLS1	controls-state-change-of	pid
IGHE	JUN	controls-state-change-of	pid
IGHE	KLRG1	controls-state-change-of	pid
IGHE	LAT	controls-phosphorylation-of	Reactome
IGHE	LAT2	controls-phosphorylation-of	Reactome
IGHE	LCP2	controls-phosphorylation-of	Reactome
IGHE	NFATC2	controls-state-change-of	pid
IGHE	PIK3CA	controls-state-change-of	pid
IGHE	PIK3CB	controls-state-change-of	pid
IGHE	PIK3CD	controls-state-change-of	pid
IGHE	PIK3CG	controls-state-change-of	pid
IGHE	PIK3R1	controls-state-change-of	pid
IGHE	PLA2G4A	controls-state-change-of	pid
IGHE	PLCG1	controls-transport-of	Reactome
IGHE	PLCG2	controls-transport-of	Reactome
IGHE	PLD2	controls-state-change-of	pid
IGHE	PRKCQ	controls-state-change-of	Reactome
IGHE	PTK2	controls-state-change-of	pid
IGHE	PTPN11	controls-state-change-of	pid
IGHE	SHC1	controls-phosphorylation-of	Reactome
IGHE	SPHK1	controls-state-change-of	pid
IGHE	SYK	controls-state-change-of	Reactome
IGHE	TXK	controls-state-change-of	Reactome
IGHE	VAV1	controls-phosphorylation-of	pid
IGHE	VAV2	controls-state-change-of	Reactome
IGHE	VAV3	controls-state-change-of	Reactome
IGHG1	ABI1	controls-state-change-of	Reactome
IGHG1	ABI2	controls-state-change-of	Reactome
IGHG1	AKT1	controls-state-change-of	Reactome
IGHG1	AKT2	controls-state-change-of	Reactome
IGHG1	AKT3	controls-state-change-of	Reactome
IGHG1	BAIAP2	controls-state-change-of	Reactome
IGHG1	BCR	controls-state-change-of	Reactome
IGHG1	BRK1	controls-state-change-of	Reactome
IGHG1	BTK	controls-state-change-of	Reactome
IGHG1	C1R	controls-state-change-of	Reactome
IGHG1	C1S	controls-state-change-of	Reactome
IGHG1	C2	controls-state-change-of	Reactome
IGHG1	C4A	controls-state-change-of	Reactome
IGHG1	C4B	controls-state-change-of	Reactome
IGHG1	C4B_2	controls-state-change-of	Reactome
IGHG1	CD28	controls-state-change-of	Reactome
IGHG1	CD80	controls-state-change-of	Reactome
IGHG1	CD86	controls-state-change-of	Reactome
IGHG1	CNTRL	controls-state-change-of	Reactome
IGHG1	CPSF6	controls-state-change-of	Reactome
IGHG1	CUX1	controls-state-change-of	Reactome
IGHG1	CYFIP2	controls-state-change-of	Reactome
IGHG1	FGF1	controls-state-change-of	Reactome
IGHG1	FGF10	controls-state-change-of	Reactome
IGHG1	FGF16	controls-state-change-of	Reactome
IGHG1	FGF17	controls-state-change-of	Reactome
IGHG1	FGF18	controls-state-change-of	Reactome
IGHG1	FGF19	controls-state-change-of	Reactome
IGHG1	FGF2	controls-state-change-of	Reactome
IGHG1	FGF20	controls-state-change-of	Reactome
IGHG1	FGF22	controls-state-change-of	Reactome
IGHG1	FGF23	controls-state-change-of	Reactome
IGHG1	FGF3	controls-state-change-of	Reactome
IGHG1	FGF4	controls-state-change-of	Reactome
IGHG1	FGF5	controls-state-change-of	Reactome
IGHG1	FGF6	controls-state-change-of	Reactome
IGHG1	FGF7	controls-state-change-of	Reactome
IGHG1	FGF8	controls-state-change-of	Reactome
IGHG1	FGF9	controls-state-change-of	Reactome
IGHG1	FGFR1	controls-state-change-of	Reactome
IGHG1	FGFR1OP	controls-state-change-of	Reactome
IGHG1	FGFR1OP2	controls-state-change-of	Reactome
IGHG1	FGFR2	controls-state-change-of	Reactome
IGHG1	FGFR3	controls-state-change-of	Reactome
IGHG1	FGFR4	controls-state-change-of	Reactome
IGHG1	FYN	controls-state-change-of	Reactome
IGHG1	GAB1	controls-state-change-of	Reactome
IGHG1	GAB2	controls-state-change-of	Reactome
IGHG1	GRAP2	controls-state-change-of	Reactome
IGHG1	GRB2	controls-state-change-of	Reactome
IGHG1	GUSB	controls-state-change-of	Reactome
IGHG1	INPP5A	catalysis-precedes	Reactome
IGHG1	INPP5D	catalysis-precedes	Reactome
IGHG1	INPP5J	catalysis-precedes	Reactome
IGHG1	INPP5K	catalysis-precedes	Reactome
IGHG1	INPPL1	catalysis-precedes	Reactome
IGHG1	ITK	controls-state-change-of	Reactome
IGHG1	KL	controls-state-change-of	Reactome
IGHG1	KLB	controls-state-change-of	Reactome
IGHG1	LAT	controls-state-change-of	Reactome
IGHG1	LAT2	controls-state-change-of	Reactome
IGHG1	LCK	controls-state-change-of	Reactome
IGHG1	LCP2	controls-state-change-of	Reactome
IGHG1	LRRFIP1	controls-state-change-of	Reactome
IGHG1	MYO18A	controls-state-change-of	Reactome
IGHG1	NCKAP1	controls-state-change-of	Reactome
IGHG1	PDPK1	controls-state-change-of	Reactome
IGHG1	PLCG1	controls-state-change-of	Reactome
IGHG1	PLCG2	controls-state-change-of	Reactome
IGHG1	PTEN	catalysis-precedes	Reactome
IGHG1	RAC1	controls-state-change-of	Reactome
IGHG1	RHOA	controls-state-change-of	Reactome
IGHG1	SHC1	controls-state-change-of	Reactome
IGHG1	SOS1	controls-state-change-of	Reactome
IGHG1	SYK	controls-state-change-of	Reactome
IGHG1	TRIM24	controls-state-change-of	Reactome
IGHG1	TXK	controls-state-change-of	Reactome
IGHG1	VAV1	controls-state-change-of	Reactome
IGHG1	VAV2	controls-state-change-of	Reactome
IGHG1	VAV3	controls-state-change-of	Reactome
IGHG1	WASF1	controls-state-change-of	Reactome
IGHG1	WASF2	controls-state-change-of	Reactome
IGHG1	WASF3	controls-state-change-of	Reactome
IGHG1	ZMYM2	controls-state-change-of	Reactome
IGHG2	ABI1	controls-state-change-of	Reactome
IGHG2	ABI2	controls-state-change-of	Reactome
IGHG2	AKT1	controls-state-change-of	Reactome
IGHG2	AKT2	controls-state-change-of	Reactome
IGHG2	AKT3	controls-state-change-of	Reactome
IGHG2	BAIAP2	controls-state-change-of	Reactome
IGHG2	BCR	controls-state-change-of	Reactome
IGHG2	BRK1	controls-state-change-of	Reactome
IGHG2	BTK	controls-state-change-of	Reactome
IGHG2	C1R	controls-state-change-of	Reactome
IGHG2	C1S	controls-state-change-of	Reactome
IGHG2	C2	controls-state-change-of	Reactome
IGHG2	C4A	controls-state-change-of	Reactome
IGHG2	C4B	controls-state-change-of	Reactome
IGHG2	C4B_2	controls-state-change-of	Reactome
IGHG2	CD28	controls-state-change-of	Reactome
IGHG2	CD80	controls-state-change-of	Reactome
IGHG2	CD86	controls-state-change-of	Reactome
IGHG2	CNTRL	controls-state-change-of	Reactome
IGHG2	CPSF6	controls-state-change-of	Reactome
IGHG2	CUX1	controls-state-change-of	Reactome
IGHG2	CYFIP2	controls-state-change-of	Reactome
IGHG2	FGF1	controls-state-change-of	Reactome
IGHG2	FGF10	controls-state-change-of	Reactome
IGHG2	FGF16	controls-state-change-of	Reactome
IGHG2	FGF17	controls-state-change-of	Reactome
IGHG2	FGF18	controls-state-change-of	Reactome
IGHG2	FGF19	controls-state-change-of	Reactome
IGHG2	FGF2	controls-state-change-of	Reactome
IGHG2	FGF20	controls-state-change-of	Reactome
IGHG2	FGF22	controls-state-change-of	Reactome
IGHG2	FGF23	controls-state-change-of	Reactome
IGHG2	FGF3	controls-state-change-of	Reactome
IGHG2	FGF4	controls-state-change-of	Reactome
IGHG2	FGF5	controls-state-change-of	Reactome
IGHG2	FGF6	controls-state-change-of	Reactome
IGHG2	FGF7	controls-state-change-of	Reactome
IGHG2	FGF8	controls-state-change-of	Reactome
IGHG2	FGF9	controls-state-change-of	Reactome
IGHG2	FGFR1	controls-state-change-of	Reactome
IGHG2	FGFR1OP	controls-state-change-of	Reactome
IGHG2	FGFR1OP2	controls-state-change-of	Reactome
IGHG2	FGFR2	controls-state-change-of	Reactome
IGHG2	FGFR3	controls-state-change-of	Reactome
IGHG2	FGFR4	controls-state-change-of	Reactome
IGHG2	FYN	controls-state-change-of	Reactome
IGHG2	GAB1	controls-state-change-of	Reactome
IGHG2	GAB2	controls-state-change-of	Reactome
IGHG2	GRAP2	controls-state-change-of	Reactome
IGHG2	GRB2	controls-state-change-of	Reactome
IGHG2	GUSB	controls-state-change-of	Reactome
IGHG2	INPP5A	catalysis-precedes	Reactome
IGHG2	INPP5D	catalysis-precedes	Reactome
IGHG2	INPP5J	catalysis-precedes	Reactome
IGHG2	INPP5K	catalysis-precedes	Reactome
IGHG2	INPPL1	catalysis-precedes	Reactome
IGHG2	ITK	controls-state-change-of	Reactome
IGHG2	KL	controls-state-change-of	Reactome
IGHG2	KLB	controls-state-change-of	Reactome
IGHG2	LAT	controls-state-change-of	Reactome
IGHG2	LAT2	controls-state-change-of	Reactome
IGHG2	LCK	controls-state-change-of	Reactome
IGHG2	LCP2	controls-state-change-of	Reactome
IGHG2	LRRFIP1	controls-state-change-of	Reactome
IGHG2	MYO18A	controls-state-change-of	Reactome
IGHG2	NCKAP1	controls-state-change-of	Reactome
IGHG2	PDPK1	controls-state-change-of	Reactome
IGHG2	PLCG1	controls-state-change-of	Reactome
IGHG2	PLCG2	controls-state-change-of	Reactome
IGHG2	PTEN	catalysis-precedes	Reactome
IGHG2	RAC1	controls-state-change-of	Reactome
IGHG2	RHOA	controls-state-change-of	Reactome
IGHG2	SHC1	controls-state-change-of	Reactome
IGHG2	SOS1	controls-state-change-of	Reactome
IGHG2	SYK	controls-state-change-of	Reactome
IGHG2	TRIM24	controls-state-change-of	Reactome
IGHG2	TXK	controls-state-change-of	Reactome
IGHG2	VAV1	controls-state-change-of	Reactome
IGHG2	VAV2	controls-state-change-of	Reactome
IGHG2	VAV3	controls-state-change-of	Reactome
IGHG2	WASF1	controls-state-change-of	Reactome
IGHG2	WASF2	controls-state-change-of	Reactome
IGHG2	WASF3	controls-state-change-of	Reactome
IGHG2	ZMYM2	controls-state-change-of	Reactome
IGHG3	ABI1	controls-state-change-of	Reactome
IGHG3	ABI2	controls-state-change-of	Reactome
IGHG3	AKT1	controls-state-change-of	Reactome
IGHG3	AKT2	controls-state-change-of	Reactome
IGHG3	AKT3	controls-state-change-of	Reactome
IGHG3	BAIAP2	controls-state-change-of	Reactome
IGHG3	BCR	controls-state-change-of	Reactome
IGHG3	BRK1	controls-state-change-of	Reactome
IGHG3	BTK	controls-state-change-of	Reactome
IGHG3	C1R	controls-state-change-of	Reactome
IGHG3	C1S	controls-state-change-of	Reactome
IGHG3	C2	controls-state-change-of	Reactome
IGHG3	C4A	controls-state-change-of	Reactome
IGHG3	C4B	controls-state-change-of	Reactome
IGHG3	C4B_2	controls-state-change-of	Reactome
IGHG3	CD28	controls-state-change-of	Reactome
IGHG3	CD80	controls-state-change-of	Reactome
IGHG3	CD86	controls-state-change-of	Reactome
IGHG3	CNTRL	controls-state-change-of	Reactome
IGHG3	CPSF6	controls-state-change-of	Reactome
IGHG3	CUX1	controls-state-change-of	Reactome
IGHG3	CYFIP2	controls-state-change-of	Reactome
IGHG3	FGF1	controls-state-change-of	Reactome
IGHG3	FGF10	controls-state-change-of	Reactome
IGHG3	FGF16	controls-state-change-of	Reactome
IGHG3	FGF17	controls-state-change-of	Reactome
IGHG3	FGF18	controls-state-change-of	Reactome
IGHG3	FGF19	controls-state-change-of	Reactome
IGHG3	FGF2	controls-state-change-of	Reactome
IGHG3	FGF20	controls-state-change-of	Reactome
IGHG3	FGF22	controls-state-change-of	Reactome
IGHG3	FGF23	controls-state-change-of	Reactome
IGHG3	FGF3	controls-state-change-of	Reactome
IGHG3	FGF4	controls-state-change-of	Reactome
IGHG3	FGF5	controls-state-change-of	Reactome
IGHG3	FGF6	controls-state-change-of	Reactome
IGHG3	FGF7	controls-state-change-of	Reactome
IGHG3	FGF8	controls-state-change-of	Reactome
IGHG3	FGF9	controls-state-change-of	Reactome
IGHG3	FGFR1	controls-state-change-of	Reactome
IGHG3	FGFR1OP	controls-state-change-of	Reactome
IGHG3	FGFR1OP2	controls-state-change-of	Reactome
IGHG3	FGFR2	controls-state-change-of	Reactome
IGHG3	FGFR3	controls-state-change-of	Reactome
IGHG3	FGFR4	controls-state-change-of	Reactome
IGHG3	FYN	controls-state-change-of	Reactome
IGHG3	GAB1	controls-state-change-of	Reactome
IGHG3	GAB2	controls-state-change-of	Reactome
IGHG3	GRAP2	controls-state-change-of	Reactome
IGHG3	GRB2	controls-state-change-of	Reactome
IGHG3	GUSB	controls-state-change-of	Reactome
IGHG3	INPP5A	catalysis-precedes	Reactome
IGHG3	INPP5D	catalysis-precedes	Reactome
IGHG3	INPP5J	catalysis-precedes	Reactome
IGHG3	INPP5K	catalysis-precedes	Reactome
IGHG3	INPPL1	catalysis-precedes	Reactome
IGHG3	ITK	controls-state-change-of	Reactome
IGHG3	KL	controls-state-change-of	Reactome
IGHG3	KLB	controls-state-change-of	Reactome
IGHG3	LAT	controls-state-change-of	Reactome
IGHG3	LAT2	controls-state-change-of	Reactome
IGHG3	LCK	controls-state-change-of	Reactome
IGHG3	LCP2	controls-state-change-of	Reactome
IGHG3	LRRFIP1	controls-state-change-of	Reactome
IGHG3	MYO18A	controls-state-change-of	Reactome
IGHG3	NCKAP1	controls-state-change-of	Reactome
IGHG3	PDPK1	controls-state-change-of	Reactome
IGHG3	PLCG1	controls-state-change-of	Reactome
IGHG3	PLCG2	controls-state-change-of	Reactome
IGHG3	PTEN	catalysis-precedes	Reactome
IGHG3	RAC1	controls-state-change-of	Reactome
IGHG3	RHOA	controls-state-change-of	Reactome
IGHG3	SHC1	controls-state-change-of	Reactome
IGHG3	SOS1	controls-state-change-of	Reactome
IGHG3	SYK	controls-state-change-of	Reactome
IGHG3	TRIM24	controls-state-change-of	Reactome
IGHG3	TXK	controls-state-change-of	Reactome
IGHG3	VAV1	controls-state-change-of	Reactome
IGHG3	VAV2	controls-state-change-of	Reactome
IGHG3	VAV3	controls-state-change-of	Reactome
IGHG3	WASF1	controls-state-change-of	Reactome
IGHG3	WASF2	controls-state-change-of	Reactome
IGHG3	WASF3	controls-state-change-of	Reactome
IGHG3	ZMYM2	controls-state-change-of	Reactome
IGHG4	ABI1	controls-state-change-of	Reactome
IGHG4	ABI2	controls-state-change-of	Reactome
IGHG4	AKT1	controls-state-change-of	Reactome
IGHG4	AKT2	controls-state-change-of	Reactome
IGHG4	AKT3	controls-state-change-of	Reactome
IGHG4	BAIAP2	controls-state-change-of	Reactome
IGHG4	BCR	controls-state-change-of	Reactome
IGHG4	BRK1	controls-state-change-of	Reactome
IGHG4	BTK	controls-state-change-of	Reactome
IGHG4	C1R	controls-state-change-of	Reactome
IGHG4	C1S	controls-state-change-of	Reactome
IGHG4	C2	controls-state-change-of	Reactome
IGHG4	C4A	controls-state-change-of	Reactome
IGHG4	C4B	controls-state-change-of	Reactome
IGHG4	C4B_2	controls-state-change-of	Reactome
IGHG4	CD28	controls-state-change-of	Reactome
IGHG4	CD80	controls-state-change-of	Reactome
IGHG4	CD86	controls-state-change-of	Reactome
IGHG4	CNTRL	controls-state-change-of	Reactome
IGHG4	CPSF6	controls-state-change-of	Reactome
IGHG4	CUX1	controls-state-change-of	Reactome
IGHG4	CYFIP2	controls-state-change-of	Reactome
IGHG4	FGF1	controls-state-change-of	Reactome
IGHG4	FGF10	controls-state-change-of	Reactome
IGHG4	FGF16	controls-state-change-of	Reactome
IGHG4	FGF17	controls-state-change-of	Reactome
IGHG4	FGF18	controls-state-change-of	Reactome
IGHG4	FGF19	controls-state-change-of	Reactome
IGHG4	FGF2	controls-state-change-of	Reactome
IGHG4	FGF20	controls-state-change-of	Reactome
IGHG4	FGF22	controls-state-change-of	Reactome
IGHG4	FGF23	controls-state-change-of	Reactome
IGHG4	FGF3	controls-state-change-of	Reactome
IGHG4	FGF4	controls-state-change-of	Reactome
IGHG4	FGF5	controls-state-change-of	Reactome
IGHG4	FGF6	controls-state-change-of	Reactome
IGHG4	FGF7	controls-state-change-of	Reactome
IGHG4	FGF8	controls-state-change-of	Reactome
IGHG4	FGF9	controls-state-change-of	Reactome
IGHG4	FGFR1	controls-state-change-of	Reactome
IGHG4	FGFR1OP	controls-state-change-of	Reactome
IGHG4	FGFR1OP2	controls-state-change-of	Reactome
IGHG4	FGFR2	controls-state-change-of	Reactome
IGHG4	FGFR3	controls-state-change-of	Reactome
IGHG4	FGFR4	controls-state-change-of	Reactome
IGHG4	FYN	controls-state-change-of	Reactome
IGHG4	GAB1	controls-state-change-of	Reactome
IGHG4	GAB2	controls-state-change-of	Reactome
IGHG4	GRAP2	controls-state-change-of	Reactome
IGHG4	GRB2	controls-state-change-of	Reactome
IGHG4	GUSB	controls-state-change-of	Reactome
IGHG4	INPP5A	catalysis-precedes	Reactome
IGHG4	INPP5D	catalysis-precedes	Reactome
IGHG4	INPP5J	catalysis-precedes	Reactome
IGHG4	INPP5K	catalysis-precedes	Reactome
IGHG4	INPPL1	catalysis-precedes	Reactome
IGHG4	ITK	controls-state-change-of	Reactome
IGHG4	KL	controls-state-change-of	Reactome
IGHG4	KLB	controls-state-change-of	Reactome
IGHG4	LAT	controls-state-change-of	Reactome
IGHG4	LAT2	controls-state-change-of	Reactome
IGHG4	LCK	controls-state-change-of	Reactome
IGHG4	LCP2	controls-state-change-of	Reactome
IGHG4	LRRFIP1	controls-state-change-of	Reactome
IGHG4	MYO18A	controls-state-change-of	Reactome
IGHG4	NCKAP1	controls-state-change-of	Reactome
IGHG4	PDPK1	controls-state-change-of	Reactome
IGHG4	PLCG1	controls-state-change-of	Reactome
IGHG4	PLCG2	controls-state-change-of	Reactome
IGHG4	PTEN	catalysis-precedes	Reactome
IGHG4	RAC1	controls-state-change-of	Reactome
IGHG4	RHOA	controls-state-change-of	Reactome
IGHG4	SHC1	controls-state-change-of	Reactome
IGHG4	SOS1	controls-state-change-of	Reactome
IGHG4	SYK	controls-state-change-of	Reactome
IGHG4	TRIM24	controls-state-change-of	Reactome
IGHG4	TXK	controls-state-change-of	Reactome
IGHG4	VAV1	controls-state-change-of	Reactome
IGHG4	VAV2	controls-state-change-of	Reactome
IGHG4	VAV3	controls-state-change-of	Reactome
IGHG4	WASF1	controls-state-change-of	Reactome
IGHG4	WASF2	controls-state-change-of	Reactome
IGHG4	WASF3	controls-state-change-of	Reactome
IGHG4	ZMYM2	controls-state-change-of	Reactome
IGHM	BLNK	controls-state-change-of	Reactome
IGHM	BTK	controls-state-change-of	Reactome
IGHM	CALM1	catalysis-precedes	Reactome
IGHM	CALM2	catalysis-precedes	Reactome
IGHM	CALM3	catalysis-precedes	Reactome
IGHM	CBL	controls-state-change-of	Reactome
IGHM	CBLB	controls-state-change-of	Reactome
IGHM	CD19	controls-state-change-of	Reactome
IGHM	DAPP1	controls-state-change-of	Reactome
IGHM	GRB2	controls-state-change-of	Reactome
IGHM	INPP5A	catalysis-precedes	Reactome
IGHM	INPP5B	catalysis-precedes	Reactome
IGHM	INPP5E	catalysis-precedes	Reactome
IGHM	INPP5J	catalysis-precedes	Reactome
IGHM	INPP5K	catalysis-precedes	Reactome
IGHM	INPPL1	catalysis-precedes	Reactome
IGHM	ITPKA	catalysis-precedes	Reactome
IGHM	ITPKB	catalysis-precedes	Reactome
IGHM	ITPKC	catalysis-precedes	Reactome
IGHM	ITPR1	controls-state-change-of	Reactome
IGHM	ITPR2	controls-state-change-of	Reactome
IGHM	ITPR3	controls-state-change-of	Reactome
IGHM	NCK1	controls-state-change-of	Reactome
IGHM	OCRL	catalysis-precedes	Reactome
IGHM	PIK3AP1	controls-state-change-of	Reactome
IGHM	PIK3CD	controls-state-change-of	Reactome
IGHM	PIK3R1	controls-state-change-of	Reactome
IGHM	PIP5K1A	catalysis-precedes	Reactome
IGHM	PIP5K1B	catalysis-precedes	Reactome
IGHM	PIP5K1C	catalysis-precedes	Reactome
IGHM	PIP5KL1	catalysis-precedes	Reactome
IGHM	PLCG1	controls-state-change-of	Reactome
IGHM	PLCG2	controls-state-change-of	Reactome
IGHM	SH3KBP1	controls-state-change-of	Reactome
IGHM	SHC1	controls-state-change-of	Reactome
IGHM	SOS1	controls-state-change-of	Reactome
IGHM	SYNJ1	catalysis-precedes	Reactome
IGHM	SYNJ2	catalysis-precedes	Reactome
IGKC	ABI1	controls-state-change-of	Reactome
IGKC	ABI2	controls-state-change-of	Reactome
IGKC	AKT1	controls-state-change-of	Reactome
IGKC	AKT2	controls-state-change-of	Reactome
IGKC	AKT3	controls-state-change-of	Reactome
IGKC	BAIAP2	controls-state-change-of	Reactome
IGKC	BCR	controls-state-change-of	Reactome
IGKC	BLNK	controls-state-change-of	Reactome
IGKC	BRK1	controls-state-change-of	Reactome
IGKC	BTK	controls-state-change-of	Reactome
IGKC	C1R	controls-state-change-of	Reactome
IGKC	C1S	controls-state-change-of	Reactome
IGKC	C2	controls-state-change-of	Reactome
IGKC	C4A	controls-state-change-of	Reactome
IGKC	C4B	controls-state-change-of	Reactome
IGKC	C4B_2	controls-state-change-of	Reactome
IGKC	CALM1	catalysis-precedes	Reactome
IGKC	CALM2	catalysis-precedes	Reactome
IGKC	CALM3	catalysis-precedes	Reactome
IGKC	CBL	controls-state-change-of	Reactome
IGKC	CBLB	controls-state-change-of	Reactome
IGKC	CD19	controls-state-change-of	Reactome
IGKC	CD28	controls-state-change-of	Reactome
IGKC	CD80	controls-state-change-of	Reactome
IGKC	CD86	controls-state-change-of	Reactome
IGKC	CNTRL	controls-state-change-of	Reactome
IGKC	CPSF6	controls-state-change-of	Reactome
IGKC	CUX1	controls-state-change-of	Reactome
IGKC	CYFIP2	controls-state-change-of	Reactome
IGKC	DAPP1	controls-state-change-of	Reactome
IGKC	FGF1	controls-state-change-of	Reactome
IGKC	FGF10	controls-state-change-of	Reactome
IGKC	FGF16	controls-state-change-of	Reactome
IGKC	FGF17	controls-state-change-of	Reactome
IGKC	FGF18	controls-state-change-of	Reactome
IGKC	FGF19	controls-state-change-of	Reactome
IGKC	FGF2	controls-state-change-of	Reactome
IGKC	FGF20	controls-state-change-of	Reactome
IGKC	FGF22	controls-state-change-of	Reactome
IGKC	FGF23	controls-state-change-of	Reactome
IGKC	FGF3	controls-state-change-of	Reactome
IGKC	FGF4	controls-state-change-of	Reactome
IGKC	FGF5	controls-state-change-of	Reactome
IGKC	FGF6	controls-state-change-of	Reactome
IGKC	FGF7	controls-state-change-of	Reactome
IGKC	FGF8	controls-state-change-of	Reactome
IGKC	FGF9	controls-state-change-of	Reactome
IGKC	FGFR1	controls-state-change-of	Reactome
IGKC	FGFR1OP	controls-state-change-of	Reactome
IGKC	FGFR1OP2	controls-state-change-of	Reactome
IGKC	FGFR2	controls-state-change-of	Reactome
IGKC	FGFR3	controls-state-change-of	Reactome
IGKC	FGFR4	controls-state-change-of	Reactome
IGKC	FYN	controls-state-change-of	Reactome
IGKC	GAB1	controls-state-change-of	Reactome
IGKC	GAB2	controls-state-change-of	Reactome
IGKC	GRAP2	controls-state-change-of	Reactome
IGKC	GRB2	controls-state-change-of	Reactome
IGKC	GUSB	controls-state-change-of	Reactome
IGKC	INPP5A	catalysis-precedes	Reactome
IGKC	INPP5B	catalysis-precedes	Reactome
IGKC	INPP5D	catalysis-precedes	Reactome
IGKC	INPP5E	catalysis-precedes	Reactome
IGKC	INPP5J	catalysis-precedes	Reactome
IGKC	INPP5K	catalysis-precedes	Reactome
IGKC	INPPL1	catalysis-precedes	Reactome
IGKC	ITK	controls-state-change-of	Reactome
IGKC	ITPKA	catalysis-precedes	Reactome
IGKC	ITPKB	catalysis-precedes	Reactome
IGKC	ITPKC	catalysis-precedes	Reactome
IGKC	ITPR1	controls-state-change-of	Reactome
IGKC	ITPR2	controls-state-change-of	Reactome
IGKC	ITPR3	controls-state-change-of	Reactome
IGKC	KL	controls-state-change-of	Reactome
IGKC	KLB	controls-state-change-of	Reactome
IGKC	LAT	controls-state-change-of	Reactome
IGKC	LAT2	controls-state-change-of	Reactome
IGKC	LCK	controls-state-change-of	Reactome
IGKC	LCP2	controls-state-change-of	Reactome
IGKC	LRRFIP1	controls-state-change-of	Reactome
IGKC	MYO18A	controls-state-change-of	Reactome
IGKC	NCK1	controls-state-change-of	Reactome
IGKC	NCKAP1	controls-state-change-of	Reactome
IGKC	OCRL	catalysis-precedes	Reactome
IGKC	PDPK1	controls-state-change-of	Reactome
IGKC	PIK3AP1	controls-state-change-of	Reactome
IGKC	PIK3CD	controls-state-change-of	Reactome
IGKC	PIK3R1	controls-state-change-of	Reactome
IGKC	PIP5K1A	catalysis-precedes	Reactome
IGKC	PIP5K1B	catalysis-precedes	Reactome
IGKC	PIP5K1C	catalysis-precedes	Reactome
IGKC	PIP5KL1	catalysis-precedes	Reactome
IGKC	PLCG1	controls-transport-of	Reactome
IGKC	PLCG2	controls-transport-of	Reactome
IGKC	PRKCQ	controls-state-change-of	Reactome
IGKC	PTEN	catalysis-precedes	Reactome
IGKC	RAC1	controls-state-change-of	Reactome
IGKC	RHOA	controls-state-change-of	Reactome
IGKC	SH3KBP1	controls-state-change-of	Reactome
IGKC	SHC1	controls-state-change-of	Reactome
IGKC	SOS1	controls-state-change-of	Reactome
IGKC	SYK	controls-state-change-of	Reactome
IGKC	SYNJ1	catalysis-precedes	Reactome
IGKC	SYNJ2	catalysis-precedes	Reactome
IGKC	TRIM24	controls-state-change-of	Reactome
IGKC	TXK	controls-state-change-of	Reactome
IGKC	VAV1	controls-state-change-of	Reactome
IGKC	VAV2	controls-state-change-of	Reactome
IGKC	VAV3	controls-state-change-of	Reactome
IGKC	WASF1	controls-state-change-of	Reactome
IGKC	WASF2	controls-state-change-of	Reactome
IGKC	WASF3	controls-state-change-of	Reactome
IGKC	ZMYM2	controls-state-change-of	Reactome
IGKV1-5	ABI1	controls-state-change-of	Reactome
IGKV1-5	ABI2	controls-state-change-of	Reactome
IGKV1-5	AKT1	controls-state-change-of	Reactome
IGKV1-5	AKT2	controls-state-change-of	Reactome
IGKV1-5	AKT3	controls-state-change-of	Reactome
IGKV1-5	BAIAP2	controls-state-change-of	Reactome
IGKV1-5	BCR	controls-state-change-of	Reactome
IGKV1-5	BLNK	controls-state-change-of	Reactome
IGKV1-5	BRK1	controls-state-change-of	Reactome
IGKV1-5	BTK	controls-state-change-of	Reactome
IGKV1-5	C1R	controls-state-change-of	Reactome
IGKV1-5	C1S	controls-state-change-of	Reactome
IGKV1-5	C2	controls-state-change-of	Reactome
IGKV1-5	C4A	controls-state-change-of	Reactome
IGKV1-5	C4B	controls-state-change-of	Reactome
IGKV1-5	C4B_2	controls-state-change-of	Reactome
IGKV1-5	CALM1	catalysis-precedes	Reactome
IGKV1-5	CALM2	catalysis-precedes	Reactome
IGKV1-5	CALM3	catalysis-precedes	Reactome
IGKV1-5	CBL	controls-state-change-of	Reactome
IGKV1-5	CBLB	controls-state-change-of	Reactome
IGKV1-5	CD19	controls-state-change-of	Reactome
IGKV1-5	CD28	controls-state-change-of	Reactome
IGKV1-5	CD80	controls-state-change-of	Reactome
IGKV1-5	CD86	controls-state-change-of	Reactome
IGKV1-5	CNTRL	controls-state-change-of	Reactome
IGKV1-5	CPSF6	controls-state-change-of	Reactome
IGKV1-5	CUX1	controls-state-change-of	Reactome
IGKV1-5	CYFIP2	controls-state-change-of	Reactome
IGKV1-5	DAPP1	controls-state-change-of	Reactome
IGKV1-5	FGF1	controls-state-change-of	Reactome
IGKV1-5	FGF10	controls-state-change-of	Reactome
IGKV1-5	FGF16	controls-state-change-of	Reactome
IGKV1-5	FGF17	controls-state-change-of	Reactome
IGKV1-5	FGF18	controls-state-change-of	Reactome
IGKV1-5	FGF19	controls-state-change-of	Reactome
IGKV1-5	FGF2	controls-state-change-of	Reactome
IGKV1-5	FGF20	controls-state-change-of	Reactome
IGKV1-5	FGF22	controls-state-change-of	Reactome
IGKV1-5	FGF23	controls-state-change-of	Reactome
IGKV1-5	FGF3	controls-state-change-of	Reactome
IGKV1-5	FGF4	controls-state-change-of	Reactome
IGKV1-5	FGF5	controls-state-change-of	Reactome
IGKV1-5	FGF6	controls-state-change-of	Reactome
IGKV1-5	FGF7	controls-state-change-of	Reactome
IGKV1-5	FGF8	controls-state-change-of	Reactome
IGKV1-5	FGF9	controls-state-change-of	Reactome
IGKV1-5	FGFR1	controls-state-change-of	Reactome
IGKV1-5	FGFR1OP	controls-state-change-of	Reactome
IGKV1-5	FGFR1OP2	controls-state-change-of	Reactome
IGKV1-5	FGFR2	controls-state-change-of	Reactome
IGKV1-5	FGFR3	controls-state-change-of	Reactome
IGKV1-5	FGFR4	controls-state-change-of	Reactome
IGKV1-5	FYN	controls-state-change-of	Reactome
IGKV1-5	GAB1	controls-state-change-of	Reactome
IGKV1-5	GAB2	controls-state-change-of	Reactome
IGKV1-5	GRAP2	controls-state-change-of	Reactome
IGKV1-5	GRB2	controls-state-change-of	Reactome
IGKV1-5	GUSB	controls-state-change-of	Reactome
IGKV1-5	INPP5A	catalysis-precedes	Reactome
IGKV1-5	INPP5B	catalysis-precedes	Reactome
IGKV1-5	INPP5D	catalysis-precedes	Reactome
IGKV1-5	INPP5E	catalysis-precedes	Reactome
IGKV1-5	INPP5J	catalysis-precedes	Reactome
IGKV1-5	INPP5K	catalysis-precedes	Reactome
IGKV1-5	INPPL1	catalysis-precedes	Reactome
IGKV1-5	ITK	controls-state-change-of	Reactome
IGKV1-5	ITPKA	catalysis-precedes	Reactome
IGKV1-5	ITPKB	catalysis-precedes	Reactome
IGKV1-5	ITPKC	catalysis-precedes	Reactome
IGKV1-5	ITPR1	controls-state-change-of	Reactome
IGKV1-5	ITPR2	controls-state-change-of	Reactome
IGKV1-5	ITPR3	controls-state-change-of	Reactome
IGKV1-5	KL	controls-state-change-of	Reactome
IGKV1-5	KLB	controls-state-change-of	Reactome
IGKV1-5	LAT	controls-state-change-of	Reactome
IGKV1-5	LAT2	controls-state-change-of	Reactome
IGKV1-5	LCK	controls-state-change-of	Reactome
IGKV1-5	LCP2	controls-state-change-of	Reactome
IGKV1-5	LRRFIP1	controls-state-change-of	Reactome
IGKV1-5	MYO18A	controls-state-change-of	Reactome
IGKV1-5	NCK1	controls-state-change-of	Reactome
IGKV1-5	NCKAP1	controls-state-change-of	Reactome
IGKV1-5	OCRL	catalysis-precedes	Reactome
IGKV1-5	PDPK1	controls-state-change-of	Reactome
IGKV1-5	PIK3AP1	controls-state-change-of	Reactome
IGKV1-5	PIK3CD	controls-state-change-of	Reactome
IGKV1-5	PIK3R1	controls-state-change-of	Reactome
IGKV1-5	PIP5K1A	catalysis-precedes	Reactome
IGKV1-5	PIP5K1B	catalysis-precedes	Reactome
IGKV1-5	PIP5K1C	catalysis-precedes	Reactome
IGKV1-5	PIP5KL1	catalysis-precedes	Reactome
IGKV1-5	PLCG1	controls-transport-of	Reactome
IGKV1-5	PLCG2	controls-transport-of	Reactome
IGKV1-5	PRKCQ	controls-state-change-of	Reactome
IGKV1-5	PTEN	catalysis-precedes	Reactome
IGKV1-5	RAC1	controls-state-change-of	Reactome
IGKV1-5	RHOA	controls-state-change-of	Reactome
IGKV1-5	SH3KBP1	controls-state-change-of	Reactome
IGKV1-5	SHC1	controls-state-change-of	Reactome
IGKV1-5	SOS1	controls-state-change-of	Reactome
IGKV1-5	SYK	controls-state-change-of	Reactome
IGKV1-5	SYNJ1	catalysis-precedes	Reactome
IGKV1-5	SYNJ2	catalysis-precedes	Reactome
IGKV1-5	TRIM24	controls-state-change-of	Reactome
IGKV1-5	TXK	controls-state-change-of	Reactome
IGKV1-5	VAV1	controls-state-change-of	Reactome
IGKV1-5	VAV2	controls-state-change-of	Reactome
IGKV1-5	VAV3	controls-state-change-of	Reactome
IGKV1-5	WASF1	controls-state-change-of	Reactome
IGKV1-5	WASF2	controls-state-change-of	Reactome
IGKV1-5	WASF3	controls-state-change-of	Reactome
IGKV1-5	ZMYM2	controls-state-change-of	Reactome
IGKV4-1	ABI1	controls-state-change-of	Reactome
IGKV4-1	ABI2	controls-state-change-of	Reactome
IGKV4-1	AKT1	controls-state-change-of	Reactome
IGKV4-1	AKT2	controls-state-change-of	Reactome
IGKV4-1	AKT3	controls-state-change-of	Reactome
IGKV4-1	BAIAP2	controls-state-change-of	Reactome
IGKV4-1	BCR	controls-state-change-of	Reactome
IGKV4-1	BLNK	controls-state-change-of	Reactome
IGKV4-1	BRK1	controls-state-change-of	Reactome
IGKV4-1	BTK	controls-state-change-of	Reactome
IGKV4-1	C1R	controls-state-change-of	Reactome
IGKV4-1	C1S	controls-state-change-of	Reactome
IGKV4-1	C2	controls-state-change-of	Reactome
IGKV4-1	C4A	controls-state-change-of	Reactome
IGKV4-1	C4B	controls-state-change-of	Reactome
IGKV4-1	C4B_2	controls-state-change-of	Reactome
IGKV4-1	CALM1	catalysis-precedes	Reactome
IGKV4-1	CALM2	catalysis-precedes	Reactome
IGKV4-1	CALM3	catalysis-precedes	Reactome
IGKV4-1	CBL	controls-state-change-of	Reactome
IGKV4-1	CBLB	controls-state-change-of	Reactome
IGKV4-1	CD19	controls-state-change-of	Reactome
IGKV4-1	CD28	controls-state-change-of	Reactome
IGKV4-1	CD80	controls-state-change-of	Reactome
IGKV4-1	CD86	controls-state-change-of	Reactome
IGKV4-1	CNTRL	controls-state-change-of	Reactome
IGKV4-1	CPSF6	controls-state-change-of	Reactome
IGKV4-1	CUX1	controls-state-change-of	Reactome
IGKV4-1	CYFIP2	controls-state-change-of	Reactome
IGKV4-1	DAPP1	controls-state-change-of	Reactome
IGKV4-1	FGF1	controls-state-change-of	Reactome
IGKV4-1	FGF10	controls-state-change-of	Reactome
IGKV4-1	FGF16	controls-state-change-of	Reactome
IGKV4-1	FGF17	controls-state-change-of	Reactome
IGKV4-1	FGF18	controls-state-change-of	Reactome
IGKV4-1	FGF19	controls-state-change-of	Reactome
IGKV4-1	FGF2	controls-state-change-of	Reactome
IGKV4-1	FGF20	controls-state-change-of	Reactome
IGKV4-1	FGF22	controls-state-change-of	Reactome
IGKV4-1	FGF23	controls-state-change-of	Reactome
IGKV4-1	FGF3	controls-state-change-of	Reactome
IGKV4-1	FGF4	controls-state-change-of	Reactome
IGKV4-1	FGF5	controls-state-change-of	Reactome
IGKV4-1	FGF6	controls-state-change-of	Reactome
IGKV4-1	FGF7	controls-state-change-of	Reactome
IGKV4-1	FGF8	controls-state-change-of	Reactome
IGKV4-1	FGF9	controls-state-change-of	Reactome
IGKV4-1	FGFR1	controls-state-change-of	Reactome
IGKV4-1	FGFR1OP	controls-state-change-of	Reactome
IGKV4-1	FGFR1OP2	controls-state-change-of	Reactome
IGKV4-1	FGFR2	controls-state-change-of	Reactome
IGKV4-1	FGFR3	controls-state-change-of	Reactome
IGKV4-1	FGFR4	controls-state-change-of	Reactome
IGKV4-1	FYN	controls-state-change-of	Reactome
IGKV4-1	GAB1	controls-state-change-of	Reactome
IGKV4-1	GAB2	controls-state-change-of	Reactome
IGKV4-1	GRAP2	controls-state-change-of	Reactome
IGKV4-1	GRB2	controls-state-change-of	Reactome
IGKV4-1	GUSB	controls-state-change-of	Reactome
IGKV4-1	INPP5A	catalysis-precedes	Reactome
IGKV4-1	INPP5B	catalysis-precedes	Reactome
IGKV4-1	INPP5D	catalysis-precedes	Reactome
IGKV4-1	INPP5E	catalysis-precedes	Reactome
IGKV4-1	INPP5J	catalysis-precedes	Reactome
IGKV4-1	INPP5K	catalysis-precedes	Reactome
IGKV4-1	INPPL1	catalysis-precedes	Reactome
IGKV4-1	ITK	controls-state-change-of	Reactome
IGKV4-1	ITPKA	catalysis-precedes	Reactome
IGKV4-1	ITPKB	catalysis-precedes	Reactome
IGKV4-1	ITPKC	catalysis-precedes	Reactome
IGKV4-1	ITPR1	controls-state-change-of	Reactome
IGKV4-1	ITPR2	controls-state-change-of	Reactome
IGKV4-1	ITPR3	controls-state-change-of	Reactome
IGKV4-1	KL	controls-state-change-of	Reactome
IGKV4-1	KLB	controls-state-change-of	Reactome
IGKV4-1	LAT	controls-state-change-of	Reactome
IGKV4-1	LAT2	controls-state-change-of	Reactome
IGKV4-1	LCK	controls-state-change-of	Reactome
IGKV4-1	LCP2	controls-state-change-of	Reactome
IGKV4-1	LRRFIP1	controls-state-change-of	Reactome
IGKV4-1	MYO18A	controls-state-change-of	Reactome
IGKV4-1	NCK1	controls-state-change-of	Reactome
IGKV4-1	NCKAP1	controls-state-change-of	Reactome
IGKV4-1	OCRL	catalysis-precedes	Reactome
IGKV4-1	PDPK1	controls-state-change-of	Reactome
IGKV4-1	PIK3AP1	controls-state-change-of	Reactome
IGKV4-1	PIK3CD	controls-state-change-of	Reactome
IGKV4-1	PIK3R1	controls-state-change-of	Reactome
IGKV4-1	PIP5K1A	catalysis-precedes	Reactome
IGKV4-1	PIP5K1B	catalysis-precedes	Reactome
IGKV4-1	PIP5K1C	catalysis-precedes	Reactome
IGKV4-1	PIP5KL1	catalysis-precedes	Reactome
IGKV4-1	PLCG1	controls-transport-of	Reactome
IGKV4-1	PLCG2	controls-transport-of	Reactome
IGKV4-1	PRKCQ	controls-state-change-of	Reactome
IGKV4-1	PTEN	catalysis-precedes	Reactome
IGKV4-1	RAC1	controls-state-change-of	Reactome
IGKV4-1	RHOA	controls-state-change-of	Reactome
IGKV4-1	SH3KBP1	controls-state-change-of	Reactome
IGKV4-1	SHC1	controls-state-change-of	Reactome
IGKV4-1	SOS1	controls-state-change-of	Reactome
IGKV4-1	SYK	controls-state-change-of	Reactome
IGKV4-1	SYNJ1	catalysis-precedes	Reactome
IGKV4-1	SYNJ2	catalysis-precedes	Reactome
IGKV4-1	TRIM24	controls-state-change-of	Reactome
IGKV4-1	TXK	controls-state-change-of	Reactome
IGKV4-1	VAV1	controls-state-change-of	Reactome
IGKV4-1	VAV2	controls-state-change-of	Reactome
IGKV4-1	VAV3	controls-state-change-of	Reactome
IGKV4-1	WASF1	controls-state-change-of	Reactome
IGKV4-1	WASF2	controls-state-change-of	Reactome
IGKV4-1	WASF3	controls-state-change-of	Reactome
IGKV4-1	ZMYM2	controls-state-change-of	Reactome
IGLC1	ABI1	controls-state-change-of	Reactome
IGLC1	ABI2	controls-state-change-of	Reactome
IGLC1	AKT1	controls-state-change-of	Reactome
IGLC1	AKT2	controls-state-change-of	Reactome
IGLC1	AKT3	controls-state-change-of	Reactome
IGLC1	BAIAP2	controls-state-change-of	Reactome
IGLC1	BCR	controls-state-change-of	Reactome
IGLC1	BLNK	controls-state-change-of	Reactome
IGLC1	BRK1	controls-state-change-of	Reactome
IGLC1	BTK	controls-state-change-of	Reactome
IGLC1	C1R	controls-state-change-of	Reactome
IGLC1	C1S	controls-state-change-of	Reactome
IGLC1	C2	controls-state-change-of	Reactome
IGLC1	C4A	controls-state-change-of	Reactome
IGLC1	C4B	controls-state-change-of	Reactome
IGLC1	C4B_2	controls-state-change-of	Reactome
IGLC1	CALM1	catalysis-precedes	Reactome
IGLC1	CALM2	catalysis-precedes	Reactome
IGLC1	CALM3	catalysis-precedes	Reactome
IGLC1	CBL	controls-state-change-of	Reactome
IGLC1	CBLB	controls-state-change-of	Reactome
IGLC1	CD19	controls-state-change-of	Reactome
IGLC1	CD28	controls-state-change-of	Reactome
IGLC1	CD80	controls-state-change-of	Reactome
IGLC1	CD86	controls-state-change-of	Reactome
IGLC1	CNTRL	controls-state-change-of	Reactome
IGLC1	CPSF6	controls-state-change-of	Reactome
IGLC1	CUX1	controls-state-change-of	Reactome
IGLC1	CYFIP2	controls-state-change-of	Reactome
IGLC1	DAPP1	controls-state-change-of	Reactome
IGLC1	FGF1	controls-state-change-of	Reactome
IGLC1	FGF10	controls-state-change-of	Reactome
IGLC1	FGF16	controls-state-change-of	Reactome
IGLC1	FGF17	controls-state-change-of	Reactome
IGLC1	FGF18	controls-state-change-of	Reactome
IGLC1	FGF19	controls-state-change-of	Reactome
IGLC1	FGF2	controls-state-change-of	Reactome
IGLC1	FGF20	controls-state-change-of	Reactome
IGLC1	FGF22	controls-state-change-of	Reactome
IGLC1	FGF23	controls-state-change-of	Reactome
IGLC1	FGF3	controls-state-change-of	Reactome
IGLC1	FGF4	controls-state-change-of	Reactome
IGLC1	FGF5	controls-state-change-of	Reactome
IGLC1	FGF6	controls-state-change-of	Reactome
IGLC1	FGF7	controls-state-change-of	Reactome
IGLC1	FGF8	controls-state-change-of	Reactome
IGLC1	FGF9	controls-state-change-of	Reactome
IGLC1	FGFR1	controls-state-change-of	Reactome
IGLC1	FGFR1OP	controls-state-change-of	Reactome
IGLC1	FGFR1OP2	controls-state-change-of	Reactome
IGLC1	FGFR2	controls-state-change-of	Reactome
IGLC1	FGFR3	controls-state-change-of	Reactome
IGLC1	FGFR4	controls-state-change-of	Reactome
IGLC1	FYN	controls-state-change-of	Reactome
IGLC1	GAB1	controls-state-change-of	Reactome
IGLC1	GAB2	controls-state-change-of	Reactome
IGLC1	GRAP2	controls-state-change-of	Reactome
IGLC1	GRB2	controls-state-change-of	Reactome
IGLC1	GUSB	controls-state-change-of	Reactome
IGLC1	INPP5A	catalysis-precedes	Reactome
IGLC1	INPP5B	catalysis-precedes	Reactome
IGLC1	INPP5D	catalysis-precedes	Reactome
IGLC1	INPP5E	catalysis-precedes	Reactome
IGLC1	INPP5J	catalysis-precedes	Reactome
IGLC1	INPP5K	catalysis-precedes	Reactome
IGLC1	INPPL1	catalysis-precedes	Reactome
IGLC1	ITK	controls-state-change-of	Reactome
IGLC1	ITPKA	catalysis-precedes	Reactome
IGLC1	ITPKB	catalysis-precedes	Reactome
IGLC1	ITPKC	catalysis-precedes	Reactome
IGLC1	ITPR1	controls-state-change-of	Reactome
IGLC1	ITPR2	controls-state-change-of	Reactome
IGLC1	ITPR3	controls-state-change-of	Reactome
IGLC1	KL	controls-state-change-of	Reactome
IGLC1	KLB	controls-state-change-of	Reactome
IGLC1	LAT	controls-state-change-of	Reactome
IGLC1	LAT2	controls-state-change-of	Reactome
IGLC1	LCK	controls-state-change-of	Reactome
IGLC1	LCP2	controls-state-change-of	Reactome
IGLC1	LRRFIP1	controls-state-change-of	Reactome
IGLC1	MYO18A	controls-state-change-of	Reactome
IGLC1	NCK1	controls-state-change-of	Reactome
IGLC1	NCKAP1	controls-state-change-of	Reactome
IGLC1	OCRL	catalysis-precedes	Reactome
IGLC1	PDPK1	controls-state-change-of	Reactome
IGLC1	PIK3AP1	controls-state-change-of	Reactome
IGLC1	PIK3CD	controls-state-change-of	Reactome
IGLC1	PIK3R1	controls-state-change-of	Reactome
IGLC1	PIP5K1A	catalysis-precedes	Reactome
IGLC1	PIP5K1B	catalysis-precedes	Reactome
IGLC1	PIP5K1C	catalysis-precedes	Reactome
IGLC1	PIP5KL1	catalysis-precedes	Reactome
IGLC1	PLCG1	controls-transport-of	Reactome
IGLC1	PLCG2	controls-transport-of	Reactome
IGLC1	PRKCQ	controls-state-change-of	Reactome
IGLC1	PTEN	catalysis-precedes	Reactome
IGLC1	RAC1	controls-state-change-of	Reactome
IGLC1	RHOA	controls-state-change-of	Reactome
IGLC1	SH3KBP1	controls-state-change-of	Reactome
IGLC1	SHC1	controls-state-change-of	Reactome
IGLC1	SOS1	controls-state-change-of	Reactome
IGLC1	SYK	controls-state-change-of	Reactome
IGLC1	SYNJ1	catalysis-precedes	Reactome
IGLC1	SYNJ2	catalysis-precedes	Reactome
IGLC1	TRIM24	controls-state-change-of	Reactome
IGLC1	TXK	controls-state-change-of	Reactome
IGLC1	VAV1	controls-state-change-of	Reactome
IGLC1	VAV2	controls-state-change-of	Reactome
IGLC1	VAV3	controls-state-change-of	Reactome
IGLC1	WASF1	controls-state-change-of	Reactome
IGLC1	WASF2	controls-state-change-of	Reactome
IGLC1	WASF3	controls-state-change-of	Reactome
IGLC1	ZMYM2	controls-state-change-of	Reactome
IGLC2	ABI1	controls-state-change-of	Reactome
IGLC2	ABI2	controls-state-change-of	Reactome
IGLC2	AKT1	controls-state-change-of	Reactome
IGLC2	AKT2	controls-state-change-of	Reactome
IGLC2	AKT3	controls-state-change-of	Reactome
IGLC2	BAIAP2	controls-state-change-of	Reactome
IGLC2	BCR	controls-state-change-of	Reactome
IGLC2	BLNK	controls-state-change-of	Reactome
IGLC2	BRK1	controls-state-change-of	Reactome
IGLC2	BTK	controls-state-change-of	Reactome
IGLC2	C1R	controls-state-change-of	Reactome
IGLC2	C1S	controls-state-change-of	Reactome
IGLC2	C2	controls-state-change-of	Reactome
IGLC2	C4A	controls-state-change-of	Reactome
IGLC2	C4B	controls-state-change-of	Reactome
IGLC2	C4B_2	controls-state-change-of	Reactome
IGLC2	CALM1	catalysis-precedes	Reactome
IGLC2	CALM2	catalysis-precedes	Reactome
IGLC2	CALM3	catalysis-precedes	Reactome
IGLC2	CBL	controls-state-change-of	Reactome
IGLC2	CBLB	controls-state-change-of	Reactome
IGLC2	CD19	controls-state-change-of	Reactome
IGLC2	CD28	controls-state-change-of	Reactome
IGLC2	CD80	controls-state-change-of	Reactome
IGLC2	CD86	controls-state-change-of	Reactome
IGLC2	CNTRL	controls-state-change-of	Reactome
IGLC2	CPSF6	controls-state-change-of	Reactome
IGLC2	CUX1	controls-state-change-of	Reactome
IGLC2	CYFIP2	controls-state-change-of	Reactome
IGLC2	DAPP1	controls-state-change-of	Reactome
IGLC2	FGF1	controls-state-change-of	Reactome
IGLC2	FGF10	controls-state-change-of	Reactome
IGLC2	FGF16	controls-state-change-of	Reactome
IGLC2	FGF17	controls-state-change-of	Reactome
IGLC2	FGF18	controls-state-change-of	Reactome
IGLC2	FGF19	controls-state-change-of	Reactome
IGLC2	FGF2	controls-state-change-of	Reactome
IGLC2	FGF20	controls-state-change-of	Reactome
IGLC2	FGF22	controls-state-change-of	Reactome
IGLC2	FGF23	controls-state-change-of	Reactome
IGLC2	FGF3	controls-state-change-of	Reactome
IGLC2	FGF4	controls-state-change-of	Reactome
IGLC2	FGF5	controls-state-change-of	Reactome
IGLC2	FGF6	controls-state-change-of	Reactome
IGLC2	FGF7	controls-state-change-of	Reactome
IGLC2	FGF8	controls-state-change-of	Reactome
IGLC2	FGF9	controls-state-change-of	Reactome
IGLC2	FGFR1	controls-state-change-of	Reactome
IGLC2	FGFR1OP	controls-state-change-of	Reactome
IGLC2	FGFR1OP2	controls-state-change-of	Reactome
IGLC2	FGFR2	controls-state-change-of	Reactome
IGLC2	FGFR3	controls-state-change-of	Reactome
IGLC2	FGFR4	controls-state-change-of	Reactome
IGLC2	FYN	controls-state-change-of	Reactome
IGLC2	GAB1	controls-state-change-of	Reactome
IGLC2	GAB2	controls-state-change-of	Reactome
IGLC2	GRAP2	controls-state-change-of	Reactome
IGLC2	GRB2	controls-state-change-of	Reactome
IGLC2	GUSB	controls-state-change-of	Reactome
IGLC2	INPP5A	catalysis-precedes	Reactome
IGLC2	INPP5B	catalysis-precedes	Reactome
IGLC2	INPP5D	catalysis-precedes	Reactome
IGLC2	INPP5E	catalysis-precedes	Reactome
IGLC2	INPP5J	catalysis-precedes	Reactome
IGLC2	INPP5K	catalysis-precedes	Reactome
IGLC2	INPPL1	catalysis-precedes	Reactome
IGLC2	ITK	controls-state-change-of	Reactome
IGLC2	ITPKA	catalysis-precedes	Reactome
IGLC2	ITPKB	catalysis-precedes	Reactome
IGLC2	ITPKC	catalysis-precedes	Reactome
IGLC2	ITPR1	controls-state-change-of	Reactome
IGLC2	ITPR2	controls-state-change-of	Reactome
IGLC2	ITPR3	controls-state-change-of	Reactome
IGLC2	KL	controls-state-change-of	Reactome
IGLC2	KLB	controls-state-change-of	Reactome
IGLC2	LAT	controls-state-change-of	Reactome
IGLC2	LAT2	controls-state-change-of	Reactome
IGLC2	LCK	controls-state-change-of	Reactome
IGLC2	LCP2	controls-state-change-of	Reactome
IGLC2	LRRFIP1	controls-state-change-of	Reactome
IGLC2	MYO18A	controls-state-change-of	Reactome
IGLC2	NCK1	controls-state-change-of	Reactome
IGLC2	NCKAP1	controls-state-change-of	Reactome
IGLC2	OCRL	catalysis-precedes	Reactome
IGLC2	PDPK1	controls-state-change-of	Reactome
IGLC2	PIK3AP1	controls-state-change-of	Reactome
IGLC2	PIK3CD	controls-state-change-of	Reactome
IGLC2	PIK3R1	controls-state-change-of	Reactome
IGLC2	PIP5K1A	catalysis-precedes	Reactome
IGLC2	PIP5K1B	catalysis-precedes	Reactome
IGLC2	PIP5K1C	catalysis-precedes	Reactome
IGLC2	PIP5KL1	catalysis-precedes	Reactome
IGLC2	PLCG1	controls-transport-of	Reactome
IGLC2	PLCG2	controls-transport-of	Reactome
IGLC2	PRKCQ	controls-state-change-of	Reactome
IGLC2	PTEN	catalysis-precedes	Reactome
IGLC2	RAC1	controls-state-change-of	Reactome
IGLC2	RHOA	controls-state-change-of	Reactome
IGLC2	SH3KBP1	controls-state-change-of	Reactome
IGLC2	SHC1	controls-state-change-of	Reactome
IGLC2	SOS1	controls-state-change-of	Reactome
IGLC2	SYK	controls-state-change-of	Reactome
IGLC2	SYNJ1	catalysis-precedes	Reactome
IGLC2	SYNJ2	catalysis-precedes	Reactome
IGLC2	TRIM24	controls-state-change-of	Reactome
IGLC2	TXK	controls-state-change-of	Reactome
IGLC2	VAV1	controls-state-change-of	Reactome
IGLC2	VAV2	controls-state-change-of	Reactome
IGLC2	VAV3	controls-state-change-of	Reactome
IGLC2	WASF1	controls-state-change-of	Reactome
IGLC2	WASF2	controls-state-change-of	Reactome
IGLC2	WASF3	controls-state-change-of	Reactome
IGLC2	ZMYM2	controls-state-change-of	Reactome
IGLC3	ABI1	controls-state-change-of	Reactome
IGLC3	ABI2	controls-state-change-of	Reactome
IGLC3	AKT1	controls-state-change-of	Reactome
IGLC3	AKT2	controls-state-change-of	Reactome
IGLC3	AKT3	controls-state-change-of	Reactome
IGLC3	BAIAP2	controls-state-change-of	Reactome
IGLC3	BCR	controls-state-change-of	Reactome
IGLC3	BLNK	controls-state-change-of	Reactome
IGLC3	BRK1	controls-state-change-of	Reactome
IGLC3	BTK	controls-state-change-of	Reactome
IGLC3	C1R	controls-state-change-of	Reactome
IGLC3	C1S	controls-state-change-of	Reactome
IGLC3	C2	controls-state-change-of	Reactome
IGLC3	C4A	controls-state-change-of	Reactome
IGLC3	C4B	controls-state-change-of	Reactome
IGLC3	C4B_2	controls-state-change-of	Reactome
IGLC3	CALM1	catalysis-precedes	Reactome
IGLC3	CALM2	catalysis-precedes	Reactome
IGLC3	CALM3	catalysis-precedes	Reactome
IGLC3	CBL	controls-state-change-of	Reactome
IGLC3	CBLB	controls-state-change-of	Reactome
IGLC3	CD19	controls-state-change-of	Reactome
IGLC3	CD28	controls-state-change-of	Reactome
IGLC3	CD80	controls-state-change-of	Reactome
IGLC3	CD86	controls-state-change-of	Reactome
IGLC3	CNTRL	controls-state-change-of	Reactome
IGLC3	CPSF6	controls-state-change-of	Reactome
IGLC3	CUX1	controls-state-change-of	Reactome
IGLC3	CYFIP2	controls-state-change-of	Reactome
IGLC3	DAPP1	controls-state-change-of	Reactome
IGLC3	FGF1	controls-state-change-of	Reactome
IGLC3	FGF10	controls-state-change-of	Reactome
IGLC3	FGF16	controls-state-change-of	Reactome
IGLC3	FGF17	controls-state-change-of	Reactome
IGLC3	FGF18	controls-state-change-of	Reactome
IGLC3	FGF19	controls-state-change-of	Reactome
IGLC3	FGF2	controls-state-change-of	Reactome
IGLC3	FGF20	controls-state-change-of	Reactome
IGLC3	FGF22	controls-state-change-of	Reactome
IGLC3	FGF23	controls-state-change-of	Reactome
IGLC3	FGF3	controls-state-change-of	Reactome
IGLC3	FGF4	controls-state-change-of	Reactome
IGLC3	FGF5	controls-state-change-of	Reactome
IGLC3	FGF6	controls-state-change-of	Reactome
IGLC3	FGF7	controls-state-change-of	Reactome
IGLC3	FGF8	controls-state-change-of	Reactome
IGLC3	FGF9	controls-state-change-of	Reactome
IGLC3	FGFR1	controls-state-change-of	Reactome
IGLC3	FGFR1OP	controls-state-change-of	Reactome
IGLC3	FGFR1OP2	controls-state-change-of	Reactome
IGLC3	FGFR2	controls-state-change-of	Reactome
IGLC3	FGFR3	controls-state-change-of	Reactome
IGLC3	FGFR4	controls-state-change-of	Reactome
IGLC3	FYN	controls-state-change-of	Reactome
IGLC3	GAB1	controls-state-change-of	Reactome
IGLC3	GAB2	controls-state-change-of	Reactome
IGLC3	GRAP2	controls-state-change-of	Reactome
IGLC3	GRB2	controls-state-change-of	Reactome
IGLC3	GUSB	controls-state-change-of	Reactome
IGLC3	INPP5A	catalysis-precedes	Reactome
IGLC3	INPP5B	catalysis-precedes	Reactome
IGLC3	INPP5D	catalysis-precedes	Reactome
IGLC3	INPP5E	catalysis-precedes	Reactome
IGLC3	INPP5J	catalysis-precedes	Reactome
IGLC3	INPP5K	catalysis-precedes	Reactome
IGLC3	INPPL1	catalysis-precedes	Reactome
IGLC3	ITK	controls-state-change-of	Reactome
IGLC3	ITPKA	catalysis-precedes	Reactome
IGLC3	ITPKB	catalysis-precedes	Reactome
IGLC3	ITPKC	catalysis-precedes	Reactome
IGLC3	ITPR1	controls-state-change-of	Reactome
IGLC3	ITPR2	controls-state-change-of	Reactome
IGLC3	ITPR3	controls-state-change-of	Reactome
IGLC3	KL	controls-state-change-of	Reactome
IGLC3	KLB	controls-state-change-of	Reactome
IGLC3	LAT	controls-state-change-of	Reactome
IGLC3	LAT2	controls-state-change-of	Reactome
IGLC3	LCK	controls-state-change-of	Reactome
IGLC3	LCP2	controls-state-change-of	Reactome
IGLC3	LRRFIP1	controls-state-change-of	Reactome
IGLC3	MYO18A	controls-state-change-of	Reactome
IGLC3	NCK1	controls-state-change-of	Reactome
IGLC3	NCKAP1	controls-state-change-of	Reactome
IGLC3	OCRL	catalysis-precedes	Reactome
IGLC3	PDPK1	controls-state-change-of	Reactome
IGLC3	PIK3AP1	controls-state-change-of	Reactome
IGLC3	PIK3CD	controls-state-change-of	Reactome
IGLC3	PIK3R1	controls-state-change-of	Reactome
IGLC3	PIP5K1A	catalysis-precedes	Reactome
IGLC3	PIP5K1B	catalysis-precedes	Reactome
IGLC3	PIP5K1C	catalysis-precedes	Reactome
IGLC3	PIP5KL1	catalysis-precedes	Reactome
IGLC3	PLCG1	controls-transport-of	Reactome
IGLC3	PLCG2	controls-transport-of	Reactome
IGLC3	PRKCQ	controls-state-change-of	Reactome
IGLC3	PTEN	catalysis-precedes	Reactome
IGLC3	RAC1	controls-state-change-of	Reactome
IGLC3	RHOA	controls-state-change-of	Reactome
IGLC3	SH3KBP1	controls-state-change-of	Reactome
IGLC3	SHC1	controls-state-change-of	Reactome
IGLC3	SOS1	controls-state-change-of	Reactome
IGLC3	SYK	controls-state-change-of	Reactome
IGLC3	SYNJ1	catalysis-precedes	Reactome
IGLC3	SYNJ2	catalysis-precedes	Reactome
IGLC3	TRIM24	controls-state-change-of	Reactome
IGLC3	TXK	controls-state-change-of	Reactome
IGLC3	VAV1	controls-state-change-of	Reactome
IGLC3	VAV2	controls-state-change-of	Reactome
IGLC3	VAV3	controls-state-change-of	Reactome
IGLC3	WASF1	controls-state-change-of	Reactome
IGLC3	WASF2	controls-state-change-of	Reactome
IGLC3	WASF3	controls-state-change-of	Reactome
IGLC3	ZMYM2	controls-state-change-of	Reactome
IGLC6	ABI1	controls-state-change-of	Reactome
IGLC6	ABI2	controls-state-change-of	Reactome
IGLC6	AKT1	controls-state-change-of	Reactome
IGLC6	AKT2	controls-state-change-of	Reactome
IGLC6	AKT3	controls-state-change-of	Reactome
IGLC6	BAIAP2	controls-state-change-of	Reactome
IGLC6	BCR	controls-state-change-of	Reactome
IGLC6	BLNK	controls-state-change-of	Reactome
IGLC6	BRK1	controls-state-change-of	Reactome
IGLC6	BTK	controls-state-change-of	Reactome
IGLC6	C1R	controls-state-change-of	Reactome
IGLC6	C1S	controls-state-change-of	Reactome
IGLC6	C2	controls-state-change-of	Reactome
IGLC6	C4A	controls-state-change-of	Reactome
IGLC6	C4B	controls-state-change-of	Reactome
IGLC6	C4B_2	controls-state-change-of	Reactome
IGLC6	CALM1	catalysis-precedes	Reactome
IGLC6	CALM2	catalysis-precedes	Reactome
IGLC6	CALM3	catalysis-precedes	Reactome
IGLC6	CBL	controls-state-change-of	Reactome
IGLC6	CBLB	controls-state-change-of	Reactome
IGLC6	CD19	controls-state-change-of	Reactome
IGLC6	CD28	controls-state-change-of	Reactome
IGLC6	CD80	controls-state-change-of	Reactome
IGLC6	CD86	controls-state-change-of	Reactome
IGLC6	CNTRL	controls-state-change-of	Reactome
IGLC6	CPSF6	controls-state-change-of	Reactome
IGLC6	CUX1	controls-state-change-of	Reactome
IGLC6	CYFIP2	controls-state-change-of	Reactome
IGLC6	DAPP1	controls-state-change-of	Reactome
IGLC6	FGF1	controls-state-change-of	Reactome
IGLC6	FGF10	controls-state-change-of	Reactome
IGLC6	FGF16	controls-state-change-of	Reactome
IGLC6	FGF17	controls-state-change-of	Reactome
IGLC6	FGF18	controls-state-change-of	Reactome
IGLC6	FGF19	controls-state-change-of	Reactome
IGLC6	FGF2	controls-state-change-of	Reactome
IGLC6	FGF20	controls-state-change-of	Reactome
IGLC6	FGF22	controls-state-change-of	Reactome
IGLC6	FGF23	controls-state-change-of	Reactome
IGLC6	FGF3	controls-state-change-of	Reactome
IGLC6	FGF4	controls-state-change-of	Reactome
IGLC6	FGF5	controls-state-change-of	Reactome
IGLC6	FGF6	controls-state-change-of	Reactome
IGLC6	FGF7	controls-state-change-of	Reactome
IGLC6	FGF8	controls-state-change-of	Reactome
IGLC6	FGF9	controls-state-change-of	Reactome
IGLC6	FGFR1	controls-state-change-of	Reactome
IGLC6	FGFR1OP	controls-state-change-of	Reactome
IGLC6	FGFR1OP2	controls-state-change-of	Reactome
IGLC6	FGFR2	controls-state-change-of	Reactome
IGLC6	FGFR3	controls-state-change-of	Reactome
IGLC6	FGFR4	controls-state-change-of	Reactome
IGLC6	FYN	controls-state-change-of	Reactome
IGLC6	GAB1	controls-state-change-of	Reactome
IGLC6	GAB2	controls-state-change-of	Reactome
IGLC6	GRAP2	controls-state-change-of	Reactome
IGLC6	GRB2	controls-state-change-of	Reactome
IGLC6	GUSB	controls-state-change-of	Reactome
IGLC6	INPP5A	catalysis-precedes	Reactome
IGLC6	INPP5B	catalysis-precedes	Reactome
IGLC6	INPP5D	catalysis-precedes	Reactome
IGLC6	INPP5E	catalysis-precedes	Reactome
IGLC6	INPP5J	catalysis-precedes	Reactome
IGLC6	INPP5K	catalysis-precedes	Reactome
IGLC6	INPPL1	catalysis-precedes	Reactome
IGLC6	ITK	controls-state-change-of	Reactome
IGLC6	ITPKA	catalysis-precedes	Reactome
IGLC6	ITPKB	catalysis-precedes	Reactome
IGLC6	ITPKC	catalysis-precedes	Reactome
IGLC6	ITPR1	controls-state-change-of	Reactome
IGLC6	ITPR2	controls-state-change-of	Reactome
IGLC6	ITPR3	controls-state-change-of	Reactome
IGLC6	KL	controls-state-change-of	Reactome
IGLC6	KLB	controls-state-change-of	Reactome
IGLC6	LAT	controls-state-change-of	Reactome
IGLC6	LAT2	controls-state-change-of	Reactome
IGLC6	LCK	controls-state-change-of	Reactome
IGLC6	LCP2	controls-state-change-of	Reactome
IGLC6	LRRFIP1	controls-state-change-of	Reactome
IGLC6	MYO18A	controls-state-change-of	Reactome
IGLC6	NCK1	controls-state-change-of	Reactome
IGLC6	NCKAP1	controls-state-change-of	Reactome
IGLC6	OCRL	catalysis-precedes	Reactome
IGLC6	PDPK1	controls-state-change-of	Reactome
IGLC6	PIK3AP1	controls-state-change-of	Reactome
IGLC6	PIK3CD	controls-state-change-of	Reactome
IGLC6	PIK3R1	controls-state-change-of	Reactome
IGLC6	PIP5K1A	catalysis-precedes	Reactome
IGLC6	PIP5K1B	catalysis-precedes	Reactome
IGLC6	PIP5K1C	catalysis-precedes	Reactome
IGLC6	PIP5KL1	catalysis-precedes	Reactome
IGLC6	PLCG1	controls-transport-of	Reactome
IGLC6	PLCG2	controls-transport-of	Reactome
IGLC6	PRKCQ	controls-state-change-of	Reactome
IGLC6	PTEN	catalysis-precedes	Reactome
IGLC6	RAC1	controls-state-change-of	Reactome
IGLC6	RHOA	controls-state-change-of	Reactome
IGLC6	SH3KBP1	controls-state-change-of	Reactome
IGLC6	SHC1	controls-state-change-of	Reactome
IGLC6	SOS1	controls-state-change-of	Reactome
IGLC6	SYK	controls-state-change-of	Reactome
IGLC6	SYNJ1	catalysis-precedes	Reactome
IGLC6	SYNJ2	catalysis-precedes	Reactome
IGLC6	TRIM24	controls-state-change-of	Reactome
IGLC6	TXK	controls-state-change-of	Reactome
IGLC6	VAV1	controls-state-change-of	Reactome
IGLC6	VAV2	controls-state-change-of	Reactome
IGLC6	VAV3	controls-state-change-of	Reactome
IGLC6	WASF1	controls-state-change-of	Reactome
IGLC6	WASF2	controls-state-change-of	Reactome
IGLC6	WASF3	controls-state-change-of	Reactome
IGLC6	ZMYM2	controls-state-change-of	Reactome
IHH	PTCH1	controls-state-change-of	Reactome
IHH	PTCH2	controls-state-change-of	Reactome
IHH	PTHLH	controls-expression-of	pid
IHH	TGFB2	controls-expression-of	pid
IKBKB	BBC3	controls-state-change-of	PhosphoSite
IKBKB	BCL10	controls-state-change-of	PhosphoSite
IKBKB	CDKN2A	controls-state-change-of	PhosphoSite
IKBKB	CYLD	controls-state-change-of	PhosphoSite
IKBKB	DOK1	controls-state-change-of	PhosphoSite
IKBKB	FOS	controls-state-change-of	PhosphoSite
IKBKB	FOXO3	controls-transport-of	pid
IKBKB	IKBKG	controls-state-change-of	PhosphoSite
IKBKB	IRF3	controls-state-change-of	PhosphoSite
IKBKB	IRS1	controls-state-change-of	PhosphoSite
IKBKB	NFKB2	controls-state-change-of	Reactome
IKBKB	NFKBIB	controls-phosphorylation-of	Reactome
IKBKB	NFKBIL1	controls-state-change-of	PANTHER
IKBKB	REL	controls-phosphorylation-of	PhosphoSite
IKBKB	RPS3	controls-state-change-of	PhosphoSite
IKBKB	TSC1	controls-state-change-of	PhosphoSite
IKBKE	ESR1	controls-state-change-of	PhosphoSite
IKBKE	FOXO3	controls-state-change-of	PhosphoSite
IKBKE	IRF7	controls-phosphorylation-of	PhosphoSite
IKBKE	NFKBIE	controls-state-change-of	PANTHER
IKBKE	PELI1	controls-state-change-of	PhosphoSite
IKBKE	RELA	controls-state-change-of	PhosphoSite
IKBKG	MAP2K3	controls-state-change-of	Reactome
IKBKG	MAP2K4	controls-state-change-of	Reactome
IKBKG	MAP2K6	controls-state-change-of	Reactome
IKBKG	MAP2K7	controls-state-change-of	Reactome
IKBKG	NFKB2	controls-state-change-of	Reactome
IKBKG	NFKBIB	controls-state-change-of	Reactome
IKBKG	NFKBIE	controls-state-change-of	Reactome
IKBKG	REL	controls-state-change-of	Reactome
IKBKG	RELA	controls-phosphorylation-of	pid
IKZF3	BCL2	controls-expression-of	pid
IL10	IRS1	controls-state-change-of	PANTHER
IL10	IRS2	controls-state-change-of	PANTHER
IL10	JAK3	controls-state-change-of	PANTHER
IL10	PIK3CA	controls-state-change-of	PANTHER
IL10	PIK3CB	controls-state-change-of	PANTHER
IL10	PIK3CD	controls-state-change-of	PANTHER
IL10	PIK3CG	controls-state-change-of	PANTHER
IL10	SHC1	controls-state-change-of	PANTHER
IL10	SLA2	controls-state-change-of	PANTHER
IL10	SOS1	controls-state-change-of	PANTHER
IL10	SOS2	controls-state-change-of	PANTHER
IL10RA	IRS1	controls-state-change-of	PANTHER
IL10RA	IRS2	controls-state-change-of	PANTHER
IL10RA	JAK3	controls-state-change-of	PANTHER
IL10RA	PIK3CA	controls-state-change-of	PANTHER
IL10RA	PIK3CB	controls-state-change-of	PANTHER
IL10RA	PIK3CD	controls-state-change-of	PANTHER
IL10RA	PIK3CG	controls-state-change-of	PANTHER
IL10RA	SHC1	controls-state-change-of	PANTHER
IL10RA	SLA2	controls-state-change-of	PANTHER
IL10RA	SOS1	controls-state-change-of	PANTHER
IL10RA	SOS2	controls-state-change-of	PANTHER
IL10RB	IRS1	controls-state-change-of	PANTHER
IL10RB	IRS2	controls-state-change-of	PANTHER
IL10RB	JAK3	controls-state-change-of	PANTHER
IL10RB	PIK3CA	controls-state-change-of	PANTHER
IL10RB	PIK3CB	controls-state-change-of	PANTHER
IL10RB	PIK3CD	controls-state-change-of	PANTHER
IL10RB	PIK3CG	controls-state-change-of	PANTHER
IL10RB	SHC1	controls-state-change-of	PANTHER
IL10RB	SLA2	controls-state-change-of	PANTHER
IL10RB	SOS1	controls-state-change-of	PANTHER
IL10RB	SOS2	controls-state-change-of	PANTHER
IL11	IRS1	controls-state-change-of	PANTHER
IL11	IRS2	controls-state-change-of	PANTHER
IL11	JAK3	controls-state-change-of	PANTHER
IL11	PIK3CA	controls-state-change-of	PANTHER
IL11	PIK3CB	controls-state-change-of	PANTHER
IL11	PIK3CD	controls-state-change-of	PANTHER
IL11	PIK3CG	controls-state-change-of	PANTHER
IL11	SHC1	controls-state-change-of	PANTHER
IL11	SLA2	controls-state-change-of	PANTHER
IL11	SOS1	controls-state-change-of	PANTHER
IL11	SOS2	controls-state-change-of	PANTHER
IL11RA	IRS1	controls-state-change-of	PANTHER
IL11RA	IRS2	controls-state-change-of	PANTHER
IL11RA	JAK3	controls-state-change-of	PANTHER
IL11RA	PIK3CA	controls-state-change-of	PANTHER
IL11RA	PIK3CB	controls-state-change-of	PANTHER
IL11RA	PIK3CD	controls-state-change-of	PANTHER
IL11RA	PIK3CG	controls-state-change-of	PANTHER
IL11RA	SHC1	controls-state-change-of	PANTHER
IL11RA	SLA2	controls-state-change-of	PANTHER
IL11RA	SOS1	controls-state-change-of	PANTHER
IL11RA	SOS2	controls-state-change-of	PANTHER
IL12A	CCL3	controls-expression-of	pid
IL12A	CCL4	controls-expression-of	pid
IL12A	CCR5	controls-expression-of	pid
IL12A	EOMES	controls-expression-of	pid
IL12A	FASLG	controls-expression-of	pid
IL12A	FOS	controls-expression-of	pid
IL12A	GADD45B	controls-expression-of	pid
IL12A	GADD45G	controls-expression-of	pid
IL12A	GZMA	controls-expression-of	pid
IL12A	GZMB	controls-expression-of	pid
IL12A	IFNG	controls-expression-of	pid
IL12A	IL1R1	controls-expression-of	pid
IL12A	LCK	controls-state-change-of	pid
IL12A	NFKB2	controls-transport-of	pid
IL12A	NOS2	controls-expression-of	pid
IL12A	RELB	controls-transport-of	pid
IL12A	STAT1	controls-state-change-of	pid
IL12A	STAT3	controls-state-change-of	pid
IL12A	STAT4	controls-transport-of	pid
IL12A	STAT5A	controls-state-change-of	pid
IL12A	STAT6	controls-state-change-of	pid
IL12A	TBX21	controls-expression-of	pid
IL12B	ALOX12B	controls-expression-of	pid
IL12B	CCL2	controls-expression-of	pid
IL12B	CCL3	controls-expression-of	pid
IL12B	CCL4	controls-expression-of	pid
IL12B	CCR5	controls-expression-of	pid
IL12B	CD3E	controls-expression-of	pid
IL12B	CD4	controls-expression-of	pid
IL12B	CXCL1	controls-expression-of	pid
IL12B	CXCL9	controls-expression-of	pid
IL12B	EOMES	controls-expression-of	pid
IL12B	FASLG	controls-expression-of	pid
IL12B	FOS	controls-expression-of	pid
IL12B	GADD45B	controls-expression-of	pid
IL12B	GADD45G	controls-expression-of	pid
IL12B	GZMA	controls-expression-of	pid
IL12B	GZMB	controls-expression-of	pid
IL12B	IFNG	controls-expression-of	pid
IL12B	IL19	controls-expression-of	pid
IL12B	IL1B	controls-expression-of	pid
IL12B	IL1R1	controls-expression-of	pid
IL12B	IL23R	controls-expression-of	pid
IL12B	IL24	controls-expression-of	pid
IL12B	IL6	controls-expression-of	pid
IL12B	ITGA3	controls-expression-of	pid
IL12B	LCK	controls-state-change-of	pid
IL12B	MPO	controls-expression-of	pid
IL12B	NFKB1	controls-state-change-of	pid
IL12B	NFKB2	controls-transport-of	pid
IL12B	NFKBIA	controls-state-change-of	pid
IL12B	NOS2	controls-expression-of	pid
IL12B	PIK3CA	controls-state-change-of	pid
IL12B	PIK3CB	controls-state-change-of	pid
IL12B	PIK3CD	controls-state-change-of	pid
IL12B	PIK3CG	controls-state-change-of	pid
IL12B	PIK3R1	controls-state-change-of	pid
IL12B	RELA	controls-state-change-of	pid
IL12B	RELB	controls-transport-of	pid
IL12B	STAT1	controls-state-change-of	pid
IL12B	STAT3	controls-state-change-of	pid
IL12B	STAT4	controls-transport-of	pid
IL12B	STAT5A	controls-state-change-of	pid
IL12B	STAT6	controls-state-change-of	pid
IL12B	TBX21	controls-expression-of	pid
IL12B	TNF	controls-expression-of	pid
IL12RB1	ALOX12B	controls-expression-of	pid
IL12RB1	CCL2	controls-expression-of	pid
IL12RB1	CCL3	controls-expression-of	pid
IL12RB1	CCL4	controls-expression-of	pid
IL12RB1	CCR5	controls-expression-of	pid
IL12RB1	CD3E	controls-expression-of	pid
IL12RB1	CD4	controls-expression-of	pid
IL12RB1	CXCL1	controls-expression-of	pid
IL12RB1	CXCL9	controls-expression-of	pid
IL12RB1	EOMES	controls-expression-of	pid
IL12RB1	FASLG	controls-expression-of	pid
IL12RB1	FOS	controls-expression-of	pid
IL12RB1	GADD45B	controls-expression-of	pid
IL12RB1	GADD45G	controls-expression-of	pid
IL12RB1	GZMA	controls-expression-of	pid
IL12RB1	GZMB	controls-expression-of	pid
IL12RB1	IFNG	controls-expression-of	pid
IL12RB1	IL19	controls-expression-of	pid
IL12RB1	IL1B	controls-expression-of	pid
IL12RB1	IL1R1	controls-expression-of	pid
IL12RB1	IL23R	controls-expression-of	pid
IL12RB1	IL24	controls-expression-of	pid
IL12RB1	IL6	controls-expression-of	pid
IL12RB1	IRS1	controls-state-change-of	PANTHER
IL12RB1	IRS2	controls-state-change-of	PANTHER
IL12RB1	ITGA3	controls-expression-of	pid
IL12RB1	JAK3	controls-state-change-of	PANTHER
IL12RB1	LCK	controls-state-change-of	pid
IL12RB1	MPO	controls-expression-of	pid
IL12RB1	NFKB1	controls-state-change-of	pid
IL12RB1	NFKB2	controls-transport-of	pid
IL12RB1	NFKBIA	controls-state-change-of	pid
IL12RB1	NOS2	controls-expression-of	pid
IL12RB1	PIK3R1	controls-state-change-of	pid
IL12RB1	RELA	controls-state-change-of	pid
IL12RB1	RELB	controls-transport-of	pid
IL12RB1	SHC1	controls-state-change-of	PANTHER
IL12RB1	SLA2	controls-state-change-of	PANTHER
IL12RB1	SOS1	controls-state-change-of	PANTHER
IL12RB1	SOS2	controls-state-change-of	PANTHER
IL12RB1	STAT1	controls-state-change-of	pid
IL12RB1	STAT3	controls-state-change-of	pid
IL12RB1	STAT4	controls-transport-of	pid
IL12RB1	STAT5A	controls-state-change-of	pid
IL12RB1	STAT6	controls-state-change-of	pid
IL12RB1	TBX21	controls-expression-of	pid
IL12RB1	TNF	controls-expression-of	pid
IL12RB2	CCL3	controls-expression-of	pid
IL12RB2	CCL4	controls-expression-of	pid
IL12RB2	CCR5	controls-expression-of	pid
IL12RB2	EOMES	controls-expression-of	pid
IL12RB2	FASLG	controls-expression-of	pid
IL12RB2	FOS	controls-expression-of	pid
IL12RB2	GADD45B	controls-expression-of	pid
IL12RB2	GADD45G	controls-expression-of	pid
IL12RB2	GZMA	controls-expression-of	pid
IL12RB2	GZMB	controls-expression-of	pid
IL12RB2	IFNG	controls-expression-of	pid
IL12RB2	IL1R1	controls-expression-of	pid
IL12RB2	IRS1	controls-state-change-of	PANTHER
IL12RB2	IRS2	controls-state-change-of	PANTHER
IL12RB2	JAK3	controls-state-change-of	PANTHER
IL12RB2	LCK	controls-state-change-of	pid
IL12RB2	NFKB2	controls-transport-of	pid
IL12RB2	NOS2	controls-expression-of	pid
IL12RB2	PIK3CA	controls-state-change-of	PANTHER
IL12RB2	PIK3CB	controls-state-change-of	PANTHER
IL12RB2	PIK3CD	controls-state-change-of	PANTHER
IL12RB2	PIK3CG	controls-state-change-of	PANTHER
IL12RB2	RELB	controls-transport-of	pid
IL12RB2	SHC1	controls-state-change-of	PANTHER
IL12RB2	SLA2	controls-state-change-of	PANTHER
IL12RB2	SOS1	controls-state-change-of	PANTHER
IL12RB2	SOS2	controls-state-change-of	PANTHER
IL12RB2	STAT1	controls-state-change-of	pid
IL12RB2	STAT3	controls-state-change-of	pid
IL12RB2	STAT4	controls-transport-of	pid
IL12RB2	STAT5A	controls-state-change-of	pid
IL12RB2	STAT6	controls-state-change-of	pid
IL12RB2	TBX21	controls-expression-of	pid
IL13	IRS1	controls-state-change-of	PANTHER
IL13	IRS2	controls-state-change-of	PANTHER
IL13	JAK3	controls-state-change-of	PANTHER
IL13	PIK3CA	controls-state-change-of	PANTHER
IL13	PIK3CB	controls-state-change-of	PANTHER
IL13	PIK3CD	controls-state-change-of	PANTHER
IL13	PIK3CG	controls-state-change-of	PANTHER
IL13	SHC1	controls-state-change-of	PANTHER
IL13	SLA2	controls-state-change-of	PANTHER
IL13	SOS1	controls-state-change-of	PANTHER
IL13	SOS2	controls-state-change-of	PANTHER
IL13RA1	IRS1	controls-state-change-of	PANTHER
IL13RA1	IRS2	controls-state-change-of	PANTHER
IL13RA1	JAK3	controls-state-change-of	PANTHER
IL13RA1	PIK3CA	controls-state-change-of	PANTHER
IL13RA1	PIK3CB	controls-state-change-of	PANTHER
IL13RA1	PIK3CD	controls-state-change-of	PANTHER
IL13RA1	PIK3CG	controls-state-change-of	PANTHER
IL13RA1	SHC1	controls-state-change-of	PANTHER
IL13RA1	SLA2	controls-state-change-of	PANTHER
IL13RA1	SOS1	controls-state-change-of	PANTHER
IL13RA1	SOS2	controls-state-change-of	PANTHER
IL13RA1	STAT6	controls-state-change-of	pid
IL13RA2	IRS1	controls-state-change-of	PANTHER
IL13RA2	IRS2	controls-state-change-of	PANTHER
IL13RA2	JAK3	controls-state-change-of	PANTHER
IL13RA2	PIK3CA	controls-state-change-of	PANTHER
IL13RA2	PIK3CB	controls-state-change-of	PANTHER
IL13RA2	PIK3CD	controls-state-change-of	PANTHER
IL13RA2	PIK3CG	controls-state-change-of	PANTHER
IL13RA2	SHC1	controls-state-change-of	PANTHER
IL13RA2	SLA2	controls-state-change-of	PANTHER
IL13RA2	SOS1	controls-state-change-of	PANTHER
IL13RA2	SOS2	controls-state-change-of	PANTHER
IL15	IRS1	controls-state-change-of	PANTHER
IL15	IRS2	controls-state-change-of	PANTHER
IL15	JAK3	controls-state-change-of	PANTHER
IL15	PIK3CA	controls-state-change-of	PANTHER
IL15	PIK3CB	controls-state-change-of	PANTHER
IL15	PIK3CD	controls-state-change-of	PANTHER
IL15	PIK3CG	controls-state-change-of	PANTHER
IL15	SHC1	controls-state-change-of	PANTHER
IL15	SLA2	controls-state-change-of	PANTHER
IL15	SOS1	controls-state-change-of	PANTHER
IL15	SOS2	controls-state-change-of	PANTHER
IL15RA	IRS1	controls-state-change-of	PANTHER
IL15RA	IRS2	controls-state-change-of	PANTHER
IL15RA	JAK3	controls-state-change-of	PANTHER
IL15RA	PIK3CA	controls-state-change-of	PANTHER
IL15RA	PIK3CB	controls-state-change-of	PANTHER
IL15RA	PIK3CD	controls-state-change-of	PANTHER
IL15RA	PIK3CG	controls-state-change-of	PANTHER
IL15RA	SHC1	controls-state-change-of	PANTHER
IL15RA	SLA2	controls-state-change-of	PANTHER
IL15RA	SOS1	controls-state-change-of	PANTHER
IL15RA	SOS2	controls-state-change-of	PANTHER
IL17A	IRS1	controls-state-change-of	PANTHER
IL17A	IRS2	controls-state-change-of	PANTHER
IL17A	JAK3	controls-state-change-of	PANTHER
IL17A	PIK3CA	controls-state-change-of	PANTHER
IL17A	PIK3CB	controls-state-change-of	PANTHER
IL17A	PIK3CD	controls-state-change-of	PANTHER
IL17A	PIK3CG	controls-state-change-of	PANTHER
IL17A	SHC1	controls-state-change-of	PANTHER
IL17A	SLA2	controls-state-change-of	PANTHER
IL17A	SOS1	controls-state-change-of	PANTHER
IL17A	SOS2	controls-state-change-of	PANTHER
IL17F	IRS1	controls-state-change-of	PANTHER
IL17F	IRS2	controls-state-change-of	PANTHER
IL17F	JAK3	controls-state-change-of	PANTHER
IL17F	PIK3CA	controls-state-change-of	PANTHER
IL17F	PIK3CB	controls-state-change-of	PANTHER
IL17F	PIK3CD	controls-state-change-of	PANTHER
IL17F	PIK3CG	controls-state-change-of	PANTHER
IL17F	SHC1	controls-state-change-of	PANTHER
IL17F	SLA2	controls-state-change-of	PANTHER
IL17F	SOS1	controls-state-change-of	PANTHER
IL17F	SOS2	controls-state-change-of	PANTHER
IL17RD	MAP2K1	controls-state-change-of	Reactome
IL17RD	MAP2K2	controls-state-change-of	Reactome
IL17RD	MAPK1	controls-state-change-of	Reactome
IL17RD	MAPK3	controls-state-change-of	Reactome
IL18	CCR5	controls-expression-of	pid
IL18	GADD45B	controls-expression-of	pid
IL18	GADD45G	controls-expression-of	pid
IL18	IFNG	controls-expression-of	pid
IL18	IL13	controls-expression-of	pid
IL18	IRS1	controls-state-change-of	PANTHER
IL18	IRS2	controls-state-change-of	PANTHER
IL18	JAK3	controls-state-change-of	PANTHER
IL18	MAPK8	controls-state-change-of	pid
IL18	MAPK9	controls-state-change-of	pid
IL18	NFKB1	controls-transport-of	pid
IL18	NOS2	controls-expression-of	pid
IL18	PIK3CA	controls-state-change-of	PANTHER
IL18	PIK3CB	controls-state-change-of	PANTHER
IL18	PIK3CD	controls-state-change-of	PANTHER
IL18	PIK3CG	controls-state-change-of	PANTHER
IL18	RELA	controls-transport-of	pid
IL18	SHC1	controls-state-change-of	PANTHER
IL18	SLA2	controls-state-change-of	PANTHER
IL18	SOS1	controls-state-change-of	PANTHER
IL18	SOS2	controls-state-change-of	PANTHER
IL18	STAT4	controls-state-change-of	pid
IL18R1	CCR5	controls-expression-of	pid
IL18R1	GADD45B	controls-expression-of	pid
IL18R1	GADD45G	controls-expression-of	pid
IL18R1	IFNG	controls-expression-of	pid
IL18R1	IL13	controls-expression-of	pid
IL18R1	MAPK8	controls-state-change-of	pid
IL18R1	MAPK9	controls-state-change-of	pid
IL18R1	NFKB1	controls-transport-of	pid
IL18R1	NOS2	controls-expression-of	pid
IL18R1	RELA	controls-transport-of	pid
IL18R1	STAT4	controls-state-change-of	pid
IL18RAP	CCR5	controls-expression-of	pid
IL18RAP	GADD45B	controls-expression-of	pid
IL18RAP	GADD45G	controls-expression-of	pid
IL18RAP	IFNG	controls-expression-of	pid
IL18RAP	IL13	controls-expression-of	pid
IL18RAP	MAPK8	controls-state-change-of	pid
IL18RAP	MAPK9	controls-state-change-of	pid
IL18RAP	NFKB1	controls-transport-of	pid
IL18RAP	NOS2	controls-expression-of	pid
IL18RAP	RELA	controls-transport-of	pid
IL18RAP	STAT4	controls-state-change-of	pid
IL1A	IRAK1	controls-state-change-of	Reactome
IL1A	IRS1	controls-state-change-of	PANTHER
IL1A	IRS2	controls-state-change-of	PANTHER
IL1A	ITGA6	controls-expression-of	pid
IL1A	JAK3	controls-state-change-of	PANTHER
IL1A	PIK3CA	controls-state-change-of	PANTHER
IL1A	PIK3CB	controls-state-change-of	PANTHER
IL1A	PIK3CD	controls-state-change-of	PANTHER
IL1A	PIK3CG	controls-state-change-of	PANTHER
IL1A	SHC1	controls-state-change-of	PANTHER
IL1A	SLA2	controls-state-change-of	PANTHER
IL1A	SOS1	controls-state-change-of	PANTHER
IL1A	SOS2	controls-state-change-of	PANTHER
IL1B	IL12A	controls-transport-of	pid
IL1B	IL12B	controls-transport-of	pid
IL1B	IL12RB1	controls-state-change-of	pid
IL1B	IL12RB2	controls-state-change-of	pid
IL1B	IL23A	controls-expression-of	pid
IL1B	IRAK1	controls-phosphorylation-of	pid
IL1B	JAK2	controls-state-change-of	pid
IL1B	MAP3K3	controls-state-change-of	Reactome
IL1B	NFKB1	controls-state-change-of	pid
IL1B	RELA	controls-phosphorylation-of	pid
IL1B	SQSTM1	controls-state-change-of	Reactome
IL1B	TYK2	controls-state-change-of	pid
IL1R1	IRAK1	controls-phosphorylation-of	pid
IL1R1	NFKB1	controls-state-change-of	pid
IL1R1	RELA	controls-state-change-of	pid
IL1R1	TAB1	controls-state-change-of	PANTHER
IL1R1	TAB2	controls-state-change-of	PANTHER
IL1R1	TRAF6	controls-state-change-of	pid
IL1RAP	IRAK1	controls-phosphorylation-of	pid
IL1RAP	NFKB1	controls-state-change-of	pid
IL1RAP	RELA	controls-state-change-of	pid
IL1RAP	TRAF6	controls-state-change-of	pid
IL2	ABI1	controls-state-change-of	pid
IL2	ABI2	controls-state-change-of	pid
IL2	ADAP1	controls-state-change-of	pid
IL2	AKT1	controls-phosphorylation-of	pid
IL2	AKT2	controls-transport-of	Reactome
IL2	AKT3	controls-transport-of	Reactome
IL2	APC	controls-state-change-of	pid
IL2	ARAP3	controls-state-change-of	pid
IL2	ARF6	controls-state-change-of	pid
IL2	ARHGEF4	controls-state-change-of	pid
IL2	BCL2L1	controls-expression-of	pid
IL2	BRK1	controls-state-change-of	pid
IL2	BTK	controls-state-change-of	pid
IL2	CCND3	controls-expression-of	pid
IL2	CSF2	catalysis-precedes	pid
IL2	CSF2RA	catalysis-precedes	pid
IL2	CSF2RB	catalysis-precedes	pid
IL2	CYFIP2	controls-state-change-of	pid
IL2	CYTH1	controls-state-change-of	pid
IL2	CYTH2	controls-state-change-of	pid
IL2	CYTH3	controls-state-change-of	pid
IL2	DOK1	controls-state-change-of	pid
IL2	DOK2	controls-state-change-of	pid
IL2	ENPP7	controls-state-change-of	pid
IL2	EPS8	controls-state-change-of	pid
IL2	GAB1	controls-state-change-of	pid
IL2	GBA	controls-state-change-of	pid
IL2	GRAP	controls-state-change-of	PANTHER
IL2	GSN	controls-state-change-of	pid
IL2	GZMB	controls-expression-of	pid
IL2	HRAS	controls-transport-of	Reactome
IL2	IFNG	controls-expression-of	pid
IL2	IKZF3	controls-transport-of	pid
IL2	IL27RA	controls-expression-of	pid
IL2	IL2RA	controls-expression-of	pid
IL2	IL2RB	controls-state-change-of	Reactome
IL2	IL2RG	controls-expression-of	pid
IL2	INPP5D	catalysis-precedes	pid
IL2	INPPL1	catalysis-precedes	pid
IL2	IRS1	controls-state-change-of	PANTHER
IL2	IRS2	controls-state-change-of	PANTHER
IL2	ITK	controls-state-change-of	pid
IL2	JAK1	controls-state-change-of	Reactome
IL2	JAK2	catalysis-precedes	pid
IL2	JAK3	controls-state-change-of	PANTHER
IL2	KRAS	controls-state-change-of	pid
IL2	MAP2K1	controls-state-change-of	pid
IL2	MAP2K2	controls-state-change-of	pid
IL2	MAPK1	controls-state-change-of	pid
IL2	MAPK11	controls-state-change-of	pid
IL2	MAPK14	controls-state-change-of	pid
IL2	MAPK3	controls-state-change-of	pid
IL2	MAPK8	controls-state-change-of	pid
IL2	MAPK9	controls-state-change-of	pid
IL2	MTOR	controls-state-change-of	pid
IL2	MYC	controls-expression-of	pid
IL2	NCKAP1	controls-state-change-of	pid
IL2	NRAS	controls-state-change-of	pid
IL2	PDPK1	controls-transport-of	Reactome
IL2	PIK3R1	controls-state-change-of	pid
IL2	PRF1	controls-expression-of	pid
IL2	PRKCB	controls-state-change-of	pid
IL2	PRKCE	controls-state-change-of	pid
IL2	PRKCZ	controls-state-change-of	pid
IL2	PTGES3	controls-state-change-of	pid
IL2	RAC1	controls-state-change-of	pid
IL2	RHOA	controls-state-change-of	pid
IL2	RPS6KB1	controls-state-change-of	pid
IL2	SGK1	controls-state-change-of	pid
IL2	SGMS1	controls-state-change-of	pid
IL2	SGMS2	controls-state-change-of	pid
IL2	SHC1	controls-state-change-of	PANTHER
IL2	SLA2	controls-state-change-of	PANTHER
IL2	SMPD1	controls-state-change-of	pid
IL2	SMPD2	controls-state-change-of	pid
IL2	SMPD3	controls-state-change-of	pid
IL2	SMPD4	controls-state-change-of	pid
IL2	SOCS3	controls-state-change-of	pid
IL2	SOS2	controls-state-change-of	PANTHER
IL2	STAT1	controls-transport-of	pid
IL2	STAT3	controls-transport-of	pid
IL2	STAT5A	controls-transport-of	pid
IL2	STAT5B	controls-transport-of	pid
IL2	SYK	controls-state-change-of	Reactome
IL2	TERT	controls-state-change-of	pid
IL2	TNFRSF18	controls-expression-of	pid
IL2	TNFRSF4	controls-expression-of	pid
IL2	TNFRSF9	controls-expression-of	pid
IL2	UGCG	controls-state-change-of	pid
IL2	VAV2	controls-state-change-of	pid
IL2	WASF1	controls-state-change-of	pid
IL2	WASF2	controls-state-change-of	pid
IL20RA	IRS1	controls-state-change-of	PANTHER
IL20RA	IRS2	controls-state-change-of	PANTHER
IL20RA	JAK3	controls-state-change-of	PANTHER
IL20RA	PIK3CA	controls-state-change-of	PANTHER
IL20RA	PIK3CB	controls-state-change-of	PANTHER
IL20RA	PIK3CD	controls-state-change-of	PANTHER
IL20RA	PIK3CG	controls-state-change-of	PANTHER
IL20RA	SHC1	controls-state-change-of	PANTHER
IL20RA	SLA2	controls-state-change-of	PANTHER
IL20RA	SOS1	controls-state-change-of	PANTHER
IL20RA	SOS2	controls-state-change-of	PANTHER
IL21	IRS1	controls-state-change-of	PANTHER
IL21	IRS2	controls-state-change-of	PANTHER
IL21	JAK3	controls-state-change-of	PANTHER
IL21	PIK3CA	controls-state-change-of	PANTHER
IL21	PIK3CB	controls-state-change-of	PANTHER
IL21	PIK3CD	controls-state-change-of	PANTHER
IL21	PIK3CG	controls-state-change-of	PANTHER
IL21	SHC1	controls-state-change-of	PANTHER
IL21	SLA2	controls-state-change-of	PANTHER
IL21	SOS1	controls-state-change-of	PANTHER
IL21	SOS2	controls-state-change-of	PANTHER
IL23A	ALOX12B	controls-expression-of	pid
IL23A	CCL2	controls-expression-of	pid
IL23A	CD3E	controls-expression-of	pid
IL23A	CD4	controls-expression-of	pid
IL23A	CXCL1	controls-expression-of	pid
IL23A	CXCL9	controls-expression-of	pid
IL23A	IFNG	controls-expression-of	pid
IL23A	IL19	controls-expression-of	pid
IL23A	IL1B	controls-expression-of	pid
IL23A	IL23R	controls-expression-of	pid
IL23A	IL24	controls-expression-of	pid
IL23A	IL6	controls-expression-of	pid
IL23A	IRS1	controls-state-change-of	PANTHER
IL23A	IRS2	controls-state-change-of	PANTHER
IL23A	ITGA3	controls-expression-of	pid
IL23A	JAK3	controls-state-change-of	PANTHER
IL23A	MPO	controls-expression-of	pid
IL23A	NFKB1	controls-state-change-of	pid
IL23A	NFKBIA	controls-state-change-of	pid
IL23A	NOS2	controls-expression-of	pid
IL23A	PIK3R1	controls-state-change-of	pid
IL23A	RELA	controls-state-change-of	pid
IL23A	SHC1	controls-state-change-of	PANTHER
IL23A	SLA2	controls-state-change-of	PANTHER
IL23A	SOS1	controls-state-change-of	PANTHER
IL23A	SOS2	controls-state-change-of	PANTHER
IL23A	STAT1	controls-state-change-of	pid
IL23A	STAT3	controls-state-change-of	pid
IL23A	STAT4	controls-transport-of	pid
IL23A	STAT5A	controls-state-change-of	pid
IL23A	TNF	controls-expression-of	pid
IL23R	ALOX12B	controls-expression-of	pid
IL23R	CCL2	controls-expression-of	pid
IL23R	CD3E	controls-expression-of	pid
IL23R	CD4	controls-expression-of	pid
IL23R	CXCL1	controls-expression-of	pid
IL23R	CXCL9	controls-expression-of	pid
IL23R	IFNG	controls-expression-of	pid
IL23R	IL19	controls-expression-of	pid
IL23R	IL1B	controls-expression-of	pid
IL23R	IL24	controls-expression-of	pid
IL23R	IL6	controls-expression-of	pid
IL23R	ITGA3	controls-expression-of	pid
IL23R	MPO	controls-expression-of	pid
IL23R	NFKB1	controls-state-change-of	pid
IL23R	NFKBIA	controls-state-change-of	pid
IL23R	NOS2	controls-expression-of	pid
IL23R	PIK3CA	controls-state-change-of	pid
IL23R	PIK3CB	controls-state-change-of	pid
IL23R	PIK3CD	controls-state-change-of	pid
IL23R	PIK3CG	controls-state-change-of	pid
IL23R	PIK3R1	controls-state-change-of	pid
IL23R	RELA	controls-state-change-of	pid
IL23R	STAT1	controls-state-change-of	pid
IL23R	STAT3	controls-state-change-of	pid
IL23R	STAT4	controls-transport-of	pid
IL23R	STAT5A	controls-state-change-of	pid
IL23R	TNF	controls-expression-of	pid
IL27	IFNG	controls-expression-of	pid
IL27	IL2	controls-expression-of	pid
IL27	STAT1	controls-state-change-of	pid
IL27	STAT2	controls-state-change-of	pid
IL27	STAT3	controls-state-change-of	pid
IL27	STAT4	controls-transport-of	pid
IL27	STAT5A	controls-state-change-of	pid
IL27RA	IFNG	controls-expression-of	pid
IL27RA	IL2	controls-expression-of	pid
IL27RA	STAT1	controls-state-change-of	pid
IL27RA	STAT2	controls-state-change-of	pid
IL27RA	STAT3	controls-state-change-of	pid
IL27RA	STAT4	controls-transport-of	pid
IL27RA	STAT5A	controls-state-change-of	pid
IL2RA	ABI1	controls-state-change-of	pid
IL2RA	ABI2	controls-state-change-of	pid
IL2RA	ADAP1	controls-state-change-of	pid
IL2RA	AKT1	controls-phosphorylation-of	pid
IL2RA	AKT2	controls-transport-of	Reactome
IL2RA	AKT3	controls-transport-of	Reactome
IL2RA	APC	controls-state-change-of	pid
IL2RA	ARAP3	controls-state-change-of	pid
IL2RA	ARF6	controls-state-change-of	pid
IL2RA	ARHGEF4	controls-state-change-of	pid
IL2RA	BRK1	controls-state-change-of	pid
IL2RA	BTK	controls-state-change-of	pid
IL2RA	CCND3	controls-expression-of	pid
IL2RA	CSF2	catalysis-precedes	pid
IL2RA	CSF2RA	catalysis-precedes	pid
IL2RA	CSF2RB	catalysis-precedes	pid
IL2RA	CYFIP2	controls-state-change-of	pid
IL2RA	CYTH1	controls-state-change-of	pid
IL2RA	CYTH2	controls-state-change-of	pid
IL2RA	CYTH3	controls-state-change-of	pid
IL2RA	DOK1	controls-state-change-of	pid
IL2RA	DOK2	controls-state-change-of	pid
IL2RA	ENPP7	controls-state-change-of	pid
IL2RA	EPS8	controls-state-change-of	pid
IL2RA	GAB1	controls-state-change-of	pid
IL2RA	GBA	controls-state-change-of	pid
IL2RA	GSN	controls-state-change-of	pid
IL2RA	GZMB	controls-expression-of	pid
IL2RA	HRAS	controls-transport-of	Reactome
IL2RA	IKZF3	controls-transport-of	pid
IL2RA	IL2RB	controls-state-change-of	Reactome
IL2RA	IL2RG	controls-expression-of	pid
IL2RA	INPP5D	catalysis-precedes	pid
IL2RA	INPPL1	catalysis-precedes	pid
IL2RA	IRS1	controls-state-change-of	PANTHER
IL2RA	IRS2	controls-state-change-of	PANTHER
IL2RA	ITK	controls-state-change-of	pid
IL2RA	JAK1	controls-state-change-of	Reactome
IL2RA	JAK2	catalysis-precedes	pid
IL2RA	JAK3	controls-state-change-of	PANTHER
IL2RA	KRAS	controls-state-change-of	pid
IL2RA	MAP2K1	controls-state-change-of	pid
IL2RA	MAP2K2	controls-state-change-of	pid
IL2RA	MAPK11	controls-state-change-of	pid
IL2RA	MAPK14	controls-state-change-of	pid
IL2RA	MAPK8	controls-state-change-of	pid
IL2RA	MAPK9	controls-state-change-of	pid
IL2RA	MTOR	controls-state-change-of	pid
IL2RA	MYC	controls-expression-of	pid
IL2RA	NCKAP1	controls-state-change-of	pid
IL2RA	NRAS	controls-state-change-of	pid
IL2RA	PDPK1	controls-transport-of	Reactome
IL2RA	PIK3R1	controls-state-change-of	pid
IL2RA	PRF1	controls-expression-of	pid
IL2RA	PRKCE	controls-state-change-of	pid
IL2RA	PRKCZ	controls-state-change-of	pid
IL2RA	RAC1	controls-state-change-of	pid
IL2RA	RHOA	controls-state-change-of	pid
IL2RA	SGK1	controls-state-change-of	pid
IL2RA	SGMS1	controls-state-change-of	pid
IL2RA	SGMS2	controls-state-change-of	pid
IL2RA	SHC1	controls-state-change-of	PANTHER
IL2RA	SLA2	controls-state-change-of	PANTHER
IL2RA	SMPD1	controls-state-change-of	pid
IL2RA	SMPD2	controls-state-change-of	pid
IL2RA	SMPD3	controls-state-change-of	pid
IL2RA	SMPD4	controls-state-change-of	pid
IL2RA	SOCS3	controls-state-change-of	pid
IL2RA	SOS2	controls-state-change-of	PANTHER
IL2RA	STAT1	controls-transport-of	pid
IL2RA	STAT3	controls-transport-of	pid
IL2RA	STAT5A	controls-transport-of	pid
IL2RA	STAT5B	controls-transport-of	pid
IL2RA	SYK	controls-state-change-of	Reactome
IL2RA	TNFRSF18	controls-expression-of	pid
IL2RA	TNFRSF4	controls-expression-of	pid
IL2RA	TNFRSF9	controls-expression-of	pid
IL2RA	UGCG	controls-state-change-of	pid
IL2RA	VAV2	controls-state-change-of	pid
IL2RA	WASF1	controls-state-change-of	pid
IL2RA	WASF2	controls-state-change-of	pid
IL2RB	ABI1	controls-state-change-of	pid
IL2RB	ABI2	controls-state-change-of	pid
IL2RB	ADAP1	controls-state-change-of	pid
IL2RB	AKT1	controls-phosphorylation-of	pid
IL2RB	AKT2	controls-transport-of	Reactome
IL2RB	AKT3	controls-transport-of	Reactome
IL2RB	APC	controls-state-change-of	pid
IL2RB	ARAP3	controls-state-change-of	pid
IL2RB	ARF6	controls-state-change-of	pid
IL2RB	ARHGEF4	controls-state-change-of	pid
IL2RB	BCL2L1	controls-expression-of	pid
IL2RB	BRK1	controls-state-change-of	pid
IL2RB	BTK	controls-state-change-of	pid
IL2RB	CCND3	controls-expression-of	pid
IL2RB	CSF2	catalysis-precedes	pid
IL2RB	CSF2RA	catalysis-precedes	pid
IL2RB	CSF2RB	catalysis-precedes	pid
IL2RB	CYFIP2	controls-state-change-of	pid
IL2RB	CYTH1	controls-state-change-of	pid
IL2RB	CYTH2	controls-state-change-of	pid
IL2RB	CYTH3	controls-state-change-of	pid
IL2RB	DOK1	controls-state-change-of	pid
IL2RB	DOK2	controls-state-change-of	pid
IL2RB	ENPP7	controls-state-change-of	pid
IL2RB	EPS8	controls-state-change-of	pid
IL2RB	GAB1	controls-state-change-of	pid
IL2RB	GBA	controls-state-change-of	pid
IL2RB	GSN	controls-state-change-of	pid
IL2RB	GZMB	controls-expression-of	pid
IL2RB	HRAS	controls-transport-of	Reactome
IL2RB	IKZF3	controls-transport-of	pid
IL2RB	IL2RA	controls-expression-of	pid
IL2RB	IL2RG	controls-expression-of	pid
IL2RB	INPP5D	catalysis-precedes	pid
IL2RB	INPPL1	catalysis-precedes	pid
IL2RB	IRS1	controls-state-change-of	PANTHER
IL2RB	IRS2	controls-state-change-of	PANTHER
IL2RB	ITK	controls-state-change-of	pid
IL2RB	JAK1	controls-state-change-of	Reactome
IL2RB	JAK2	catalysis-precedes	pid
IL2RB	JAK3	controls-state-change-of	PANTHER
IL2RB	KRAS	controls-state-change-of	pid
IL2RB	MAP2K1	controls-state-change-of	pid
IL2RB	MAP2K2	controls-state-change-of	pid
IL2RB	MAPK11	controls-state-change-of	pid
IL2RB	MAPK14	controls-state-change-of	pid
IL2RB	MAPK8	controls-state-change-of	pid
IL2RB	MAPK9	controls-state-change-of	pid
IL2RB	MTOR	controls-state-change-of	pid
IL2RB	MYC	controls-expression-of	pid
IL2RB	NCKAP1	controls-state-change-of	pid
IL2RB	NRAS	controls-state-change-of	pid
IL2RB	PDPK1	controls-transport-of	Reactome
IL2RB	PIK3R1	controls-state-change-of	pid
IL2RB	PRF1	controls-expression-of	pid
IL2RB	PRKCB	controls-state-change-of	pid
IL2RB	PRKCE	controls-state-change-of	pid
IL2RB	PRKCZ	controls-state-change-of	pid
IL2RB	RAC1	controls-state-change-of	pid
IL2RB	RHOA	controls-state-change-of	pid
IL2RB	SGK1	controls-state-change-of	pid
IL2RB	SGMS1	controls-state-change-of	pid
IL2RB	SGMS2	controls-state-change-of	pid
IL2RB	SHC1	controls-state-change-of	PANTHER
IL2RB	SLA2	controls-state-change-of	PANTHER
IL2RB	SMPD1	controls-state-change-of	pid
IL2RB	SMPD2	controls-state-change-of	pid
IL2RB	SMPD3	controls-state-change-of	pid
IL2RB	SMPD4	controls-state-change-of	pid
IL2RB	SOCS3	controls-state-change-of	pid
IL2RB	SOS2	controls-state-change-of	PANTHER
IL2RB	STAT1	controls-transport-of	pid
IL2RB	STAT3	controls-transport-of	pid
IL2RB	STAT5A	controls-transport-of	pid
IL2RB	STAT5B	controls-transport-of	pid
IL2RB	SYK	controls-state-change-of	Reactome
IL2RB	TNFRSF18	controls-expression-of	pid
IL2RB	TNFRSF4	controls-expression-of	pid
IL2RB	TNFRSF9	controls-expression-of	pid
IL2RB	UGCG	controls-state-change-of	pid
IL2RB	VAV2	controls-state-change-of	pid
IL2RB	WASF1	controls-state-change-of	pid
IL2RB	WASF2	controls-state-change-of	pid
IL2RG	ABI1	controls-state-change-of	pid
IL2RG	ABI2	controls-state-change-of	pid
IL2RG	ADAP1	controls-state-change-of	pid
IL2RG	AKT1	controls-phosphorylation-of	pid
IL2RG	AKT2	controls-transport-of	Reactome
IL2RG	AKT3	controls-transport-of	Reactome
IL2RG	APC	controls-state-change-of	pid
IL2RG	ARAP3	controls-state-change-of	pid
IL2RG	ARF6	controls-state-change-of	pid
IL2RG	ARHGEF4	controls-state-change-of	pid
IL2RG	BCL2L1	controls-expression-of	pid
IL2RG	BRK1	controls-state-change-of	pid
IL2RG	BTK	controls-state-change-of	pid
IL2RG	CBL	controls-state-change-of	pid
IL2RG	CCND3	controls-expression-of	pid
IL2RG	CSF2	catalysis-precedes	pid
IL2RG	CSF2RA	catalysis-precedes	pid
IL2RG	CSF2RB	catalysis-precedes	pid
IL2RG	CYFIP2	controls-state-change-of	pid
IL2RG	CYTH1	controls-state-change-of	pid
IL2RG	CYTH2	controls-state-change-of	pid
IL2RG	CYTH3	controls-state-change-of	pid
IL2RG	DOK1	controls-state-change-of	pid
IL2RG	DOK2	controls-state-change-of	pid
IL2RG	ENPP7	controls-state-change-of	pid
IL2RG	EPS8	controls-state-change-of	pid
IL2RG	ETS1	controls-state-change-of	pid
IL2RG	GAB1	controls-state-change-of	pid
IL2RG	GBA	controls-state-change-of	pid
IL2RG	GSN	controls-state-change-of	pid
IL2RG	GZMB	controls-expression-of	pid
IL2RG	HRAS	controls-transport-of	Reactome
IL2RG	IKZF3	controls-transport-of	pid
IL2RG	IL2RA	controls-expression-of	pid
IL2RG	IL2RB	controls-state-change-of	Reactome
IL2RG	IL7R	controls-state-change-of	Reactome
IL2RG	INPP5D	catalysis-precedes	pid
IL2RG	INPPL1	catalysis-precedes	pid
IL2RG	IRF4	controls-expression-of	pid
IL2RG	ITK	controls-state-change-of	pid
IL2RG	JAK1	controls-state-change-of	Reactome
IL2RG	JAK2	catalysis-precedes	pid
IL2RG	KRAS	controls-state-change-of	pid
IL2RG	MAP2K1	controls-state-change-of	pid
IL2RG	MAP2K2	controls-state-change-of	pid
IL2RG	MAPK11	controls-state-change-of	pid
IL2RG	MAPK14	controls-state-change-of	pid
IL2RG	MAPK8	controls-state-change-of	pid
IL2RG	MAPK9	controls-state-change-of	pid
IL2RG	MTOR	controls-state-change-of	pid
IL2RG	MYC	controls-expression-of	pid
IL2RG	NCKAP1	controls-state-change-of	pid
IL2RG	NRAS	controls-state-change-of	pid
IL2RG	PDPK1	controls-transport-of	Reactome
IL2RG	PIK3CA	controls-state-change-of	pid
IL2RG	PIK3CB	controls-state-change-of	pid
IL2RG	PIK3CD	controls-state-change-of	pid
IL2RG	PIK3CG	controls-state-change-of	pid
IL2RG	PIK3R1	controls-state-change-of	pid
IL2RG	PRF1	controls-expression-of	pid
IL2RG	PRKCB	controls-state-change-of	pid
IL2RG	PRKCE	controls-state-change-of	pid
IL2RG	PRKCZ	controls-state-change-of	pid
IL2RG	RAC1	controls-state-change-of	pid
IL2RG	RHOA	controls-state-change-of	pid
IL2RG	SGK1	controls-state-change-of	pid
IL2RG	SGMS1	controls-state-change-of	pid
IL2RG	SGMS2	controls-state-change-of	pid
IL2RG	SHC1	catalysis-precedes	pid
IL2RG	SMPD1	controls-state-change-of	pid
IL2RG	SMPD2	controls-state-change-of	pid
IL2RG	SMPD3	controls-state-change-of	pid
IL2RG	SMPD4	controls-state-change-of	pid
IL2RG	SOCS3	controls-state-change-of	pid
IL2RG	SOS1	controls-state-change-of	pid
IL2RG	STAT1	controls-transport-of	pid
IL2RG	STAT3	controls-transport-of	pid
IL2RG	STAT5A	controls-transport-of	pid
IL2RG	STAT5B	controls-transport-of	pid
IL2RG	STAT6	controls-state-change-of	pid
IL2RG	SYK	controls-state-change-of	Reactome
IL2RG	TNFRSF18	controls-expression-of	pid
IL2RG	TNFRSF4	controls-expression-of	pid
IL2RG	TNFRSF9	controls-expression-of	pid
IL2RG	UGCG	controls-state-change-of	pid
IL2RG	VAV2	controls-state-change-of	pid
IL2RG	WASF1	controls-state-change-of	pid
IL2RG	WASF2	controls-state-change-of	pid
IL3	AKT1	controls-transport-of	Reactome
IL3	AKT2	controls-transport-of	Reactome
IL3	AKT3	controls-transport-of	Reactome
IL3	CSF2RB	controls-state-change-of	Reactome
IL3	HRAS	controls-transport-of	Reactome
IL3	JAK2	controls-state-change-of	Reactome
IL3	PDPK1	controls-transport-of	Reactome
IL3	PIK3CA	controls-transport-of	pid
IL3	PIK3CB	controls-transport-of	pid
IL3	PIK3CD	controls-transport-of	pid
IL3	PIK3CG	controls-transport-of	pid
IL3	PIK3R1	controls-transport-of	pid
IL3	PRKACA	controls-state-change-of	pid
IL3	PRKACB	controls-state-change-of	pid
IL3	PRKACG	controls-state-change-of	pid
IL3	STAT5A	controls-phosphorylation-of	pid
IL3	STAT5B	controls-phosphorylation-of	pid
IL3RA	AKT1	controls-transport-of	Reactome
IL3RA	AKT2	controls-transport-of	Reactome
IL3RA	AKT3	controls-transport-of	Reactome
IL3RA	CSF2RB	controls-state-change-of	Reactome
IL3RA	HRAS	controls-transport-of	Reactome
IL3RA	IRS1	controls-state-change-of	PANTHER
IL3RA	IRS2	controls-state-change-of	PANTHER
IL3RA	JAK2	controls-state-change-of	Reactome
IL3RA	JAK3	controls-state-change-of	PANTHER
IL3RA	PDPK1	controls-transport-of	Reactome
IL3RA	PIK3CA	controls-transport-of	pid
IL3RA	PIK3CB	controls-transport-of	pid
IL3RA	PIK3CD	controls-transport-of	pid
IL3RA	PIK3CG	controls-transport-of	pid
IL3RA	PIK3R1	controls-transport-of	pid
IL3RA	SHC1	controls-state-change-of	PANTHER
IL3RA	SLA2	controls-state-change-of	PANTHER
IL3RA	SOS1	controls-state-change-of	PANTHER
IL3RA	SOS2	controls-state-change-of	PANTHER
IL3RA	STAT5A	controls-phosphorylation-of	pid
IL3RA	STAT5B	controls-phosphorylation-of	pid
IL4	CBL	controls-state-change-of	pid
IL4	ETS1	controls-state-change-of	pid
IL4	IL12A	controls-transport-of	pid
IL4	IL12B	controls-transport-of	pid
IL4	IL12RB1	controls-state-change-of	pid
IL4	IL12RB2	controls-state-change-of	pid
IL4	IRF4	controls-expression-of	pid
IL4	IRS1	controls-state-change-of	PANTHER
IL4	IRS2	controls-state-change-of	PANTHER
IL4	JAK2	controls-state-change-of	pid
IL4	JAK3	controls-state-change-of	PANTHER
IL4	MAPK14	controls-state-change-of	pid
IL4	PIK3R1	controls-state-change-of	pid
IL4	SHC1	controls-state-change-of	PANTHER
IL4	SLA2	controls-state-change-of	PANTHER
IL4	SOS1	controls-state-change-of	PANTHER
IL4	SOS2	controls-state-change-of	PANTHER
IL4	STAT5A	controls-transport-of	pid
IL4	STAT5B	controls-transport-of	pid
IL4	STAT6	controls-state-change-of	pid
IL4	TYK2	controls-state-change-of	pid
IL4I1	OAT	catalysis-precedes	HumanCyc
IL4R	CBL	controls-state-change-of	pid
IL4R	ETS1	controls-state-change-of	pid
IL4R	IRF4	controls-expression-of	pid
IL4R	IRS1	controls-state-change-of	PANTHER
IL4R	IRS2	controls-state-change-of	PANTHER
IL4R	JAK3	controls-state-change-of	PANTHER
IL4R	MAPK14	controls-state-change-of	pid
IL4R	PIK3R1	controls-state-change-of	pid
IL4R	SHC1	controls-state-change-of	PANTHER
IL4R	SLA2	controls-state-change-of	PANTHER
IL4R	SOS1	controls-state-change-of	PANTHER
IL4R	SOS2	controls-state-change-of	PANTHER
IL4R	STAT5A	controls-transport-of	pid
IL4R	STAT5B	controls-transport-of	pid
IL4R	STAT6	controls-state-change-of	pid
IL5	AKT1	controls-transport-of	Reactome
IL5	AKT2	controls-transport-of	Reactome
IL5	AKT3	controls-transport-of	Reactome
IL5	CSF2RB	controls-state-change-of	Reactome
IL5	HRAS	controls-transport-of	Reactome
IL5	IRS1	controls-state-change-of	PANTHER
IL5	IRS2	controls-state-change-of	PANTHER
IL5	JAK2	controls-state-change-of	Reactome
IL5	JAK3	controls-state-change-of	PANTHER
IL5	PDPK1	controls-transport-of	Reactome
IL5	PIK3CA	controls-transport-of	pid
IL5	PIK3CB	controls-transport-of	pid
IL5	PIK3CD	controls-transport-of	pid
IL5	PIK3CG	controls-transport-of	pid
IL5	PIK3R1	controls-transport-of	pid
IL5	SHC1	controls-state-change-of	PANTHER
IL5	SLA2	controls-state-change-of	PANTHER
IL5	SOS1	controls-state-change-of	PANTHER
IL5	SOS2	controls-state-change-of	PANTHER
IL5	STAT5A	controls-phosphorylation-of	pid
IL5	STAT5B	controls-phosphorylation-of	pid
IL5RA	AKT1	controls-transport-of	Reactome
IL5RA	AKT2	controls-transport-of	Reactome
IL5RA	AKT3	controls-transport-of	Reactome
IL5RA	CSF2RB	controls-state-change-of	Reactome
IL5RA	HRAS	controls-transport-of	Reactome
IL5RA	IRS1	controls-state-change-of	PANTHER
IL5RA	IRS2	controls-state-change-of	PANTHER
IL5RA	JAK2	controls-state-change-of	Reactome
IL5RA	JAK3	controls-state-change-of	PANTHER
IL5RA	PDPK1	controls-transport-of	Reactome
IL5RA	PIK3CA	controls-transport-of	pid
IL5RA	PIK3CB	controls-transport-of	pid
IL5RA	PIK3CD	controls-transport-of	pid
IL5RA	PIK3CG	controls-transport-of	pid
IL5RA	PIK3R1	controls-transport-of	pid
IL5RA	SHC1	controls-state-change-of	PANTHER
IL5RA	SLA2	controls-state-change-of	PANTHER
IL5RA	SOS1	controls-state-change-of	PANTHER
IL5RA	SOS2	controls-state-change-of	PANTHER
IL5RA	STAT5A	controls-phosphorylation-of	pid
IL5RA	STAT5B	controls-phosphorylation-of	pid
IL6	FOXO1	controls-state-change-of	pid
IL6	GAB1	controls-state-change-of	pid
IL6	GAB2	controls-state-change-of	pid
IL6	GRB2	controls-state-change-of	pid
IL6	IL17A	controls-expression-of	pid
IL6	IRS1	controls-state-change-of	PANTHER
IL6	IRS2	controls-state-change-of	PANTHER
IL6	JAK3	controls-state-change-of	PANTHER
IL6	MAP2K1	controls-state-change-of	Reactome
IL6	MAP2K2	controls-state-change-of	Reactome
IL6	MAP2K6	controls-state-change-of	pid
IL6	MAPK1	controls-state-change-of	Reactome
IL6	MAPK3	controls-state-change-of	Reactome
IL6	MITF	controls-state-change-of	pid
IL6	PIAS1	controls-state-change-of	pid
IL6	PIAS3	controls-state-change-of	pid
IL6	PIK3CA	controls-state-change-of	PANTHER
IL6	PIK3CB	controls-state-change-of	PANTHER
IL6	PIK3CD	controls-state-change-of	PANTHER
IL6	PIK3CG	controls-state-change-of	PANTHER
IL6	PTPN11	controls-phosphorylation-of	pid
IL6	SHC1	controls-state-change-of	PANTHER
IL6	SLA2	controls-state-change-of	PANTHER
IL6	SOS2	controls-state-change-of	PANTHER
IL6	STAT1	controls-phosphorylation-of	pid
IL6	VAV1	controls-state-change-of	pid
IL6R	FOXO1	controls-state-change-of	pid
IL6R	GAB1	controls-state-change-of	pid
IL6R	GAB2	controls-state-change-of	pid
IL6R	GRB2	controls-state-change-of	pid
IL6R	IRS1	controls-state-change-of	PANTHER
IL6R	IRS2	controls-state-change-of	PANTHER
IL6R	JAK3	controls-state-change-of	PANTHER
IL6R	MAP2K1	controls-state-change-of	Reactome
IL6R	MAP2K2	controls-state-change-of	Reactome
IL6R	MAP2K6	controls-state-change-of	pid
IL6R	MAPK1	controls-state-change-of	Reactome
IL6R	MAPK3	controls-state-change-of	Reactome
IL6R	MITF	controls-state-change-of	pid
IL6R	PIAS1	controls-state-change-of	pid
IL6R	PIAS3	controls-state-change-of	pid
IL6R	PIK3CA	controls-state-change-of	PANTHER
IL6R	PIK3CB	controls-state-change-of	PANTHER
IL6R	PIK3CD	controls-state-change-of	PANTHER
IL6R	PIK3CG	controls-state-change-of	PANTHER
IL6R	PTPN11	controls-phosphorylation-of	pid
IL6R	SHC1	controls-state-change-of	PANTHER
IL6R	SLA2	controls-state-change-of	PANTHER
IL6R	SOS2	controls-state-change-of	PANTHER
IL6R	STAT1	controls-phosphorylation-of	pid
IL6R	STAT3	controls-phosphorylation-of	pid
IL6R	VAV1	controls-state-change-of	pid
IL6ST	FOXO1	controls-state-change-of	pid
IL6ST	GAB1	controls-state-change-of	pid
IL6ST	GAB2	controls-state-change-of	pid
IL6ST	GRB2	controls-state-change-of	pid
IL6ST	IFNG	controls-expression-of	pid
IL6ST	IL2	controls-expression-of	pid
IL6ST	IRS1	controls-state-change-of	PANTHER
IL6ST	IRS2	controls-state-change-of	PANTHER
IL6ST	JAK3	controls-state-change-of	PANTHER
IL6ST	MAP2K1	controls-state-change-of	Reactome
IL6ST	MAP2K2	controls-state-change-of	Reactome
IL6ST	MAP2K6	controls-state-change-of	pid
IL6ST	MAPK1	controls-state-change-of	Reactome
IL6ST	MAPK3	controls-state-change-of	Reactome
IL6ST	MITF	controls-state-change-of	pid
IL6ST	PIAS1	controls-state-change-of	pid
IL6ST	PIAS3	controls-state-change-of	pid
IL6ST	PIK3CA	controls-state-change-of	PANTHER
IL6ST	PIK3CB	controls-state-change-of	PANTHER
IL6ST	PIK3CD	controls-state-change-of	PANTHER
IL6ST	PIK3CG	controls-state-change-of	PANTHER
IL6ST	PTPN11	controls-phosphorylation-of	pid
IL6ST	SHC1	controls-state-change-of	PANTHER
IL6ST	SLA2	controls-state-change-of	PANTHER
IL6ST	SOS2	controls-state-change-of	PANTHER
IL6ST	STAT1	controls-phosphorylation-of	pid
IL6ST	STAT2	controls-state-change-of	pid
IL6ST	STAT3	controls-phosphorylation-of	pid
IL6ST	STAT4	controls-transport-of	pid
IL6ST	STAT5A	controls-state-change-of	pid
IL6ST	VAV1	controls-state-change-of	pid
IL7	IL7R	controls-state-change-of	Reactome
IL7	IRS1	controls-state-change-of	PANTHER
IL7	IRS2	controls-state-change-of	PANTHER
IL7	JAK3	controls-state-change-of	PANTHER
IL7	PIK3CA	controls-state-change-of	PANTHER
IL7	PIK3CB	controls-state-change-of	PANTHER
IL7	PIK3CD	controls-state-change-of	PANTHER
IL7	PIK3CG	controls-state-change-of	PANTHER
IL7	SHC1	controls-state-change-of	PANTHER
IL7	SLA2	controls-state-change-of	PANTHER
IL7	SOS1	controls-state-change-of	PANTHER
IL7	SOS2	controls-state-change-of	PANTHER
IL9	IRS1	controls-state-change-of	PANTHER
IL9	IRS2	controls-state-change-of	PANTHER
IL9	JAK3	controls-state-change-of	PANTHER
IL9	PIK3CA	controls-state-change-of	PANTHER
IL9	PIK3CB	controls-state-change-of	PANTHER
IL9	PIK3CD	controls-state-change-of	PANTHER
IL9	PIK3CG	controls-state-change-of	PANTHER
IL9	SHC1	controls-state-change-of	PANTHER
IL9	SLA2	controls-state-change-of	PANTHER
IL9	SOS1	controls-state-change-of	PANTHER
IL9	SOS2	controls-state-change-of	PANTHER
ILK	ARHGEF6	controls-state-change-of	pid
ILK	AURKA	controls-state-change-of	pid
ILK	CKAP5	controls-state-change-of	pid
ILK	CREB1	controls-state-change-of	pid
ILK	CTNNB1	controls-state-change-of	pid
ILK	FOS	controls-state-change-of	pid
ILK	GSK3B	controls-state-change-of	pid
ILK	IQGAP1	controls-state-change-of	pid
ILK	JUN	controls-state-change-of	pid
ILK	MYL12B	controls-state-change-of	PhosphoSite
ILK	MYL9	controls-state-change-of	pid
ILK	NACA	controls-state-change-of	pid
ILK	PARP1	controls-state-change-of	pid
ILK	PPP1R12A	controls-state-change-of	pid
ILK	RAC1	controls-state-change-of	pid
ILK	TACC3	controls-state-change-of	pid
ILKAP	ILK	controls-state-change-of	pid
IMPAD1	ATP5F1A	catalysis-precedes	HumanCyc
IMPAD1	ATP5F1B	catalysis-precedes	HumanCyc
IMPAD1	ATP5F1C	catalysis-precedes	HumanCyc
IMPAD1	ATP5F1D	catalysis-precedes	HumanCyc
IMPAD1	ATP5F1E	catalysis-precedes	HumanCyc
IMPAD1	ATP5F1EP2	catalysis-precedes	HumanCyc
IMPAD1	ATP5ME	catalysis-precedes	HumanCyc
IMPAD1	ATP5MF	catalysis-precedes	HumanCyc
IMPAD1	ATP5MG	catalysis-precedes	HumanCyc
IMPAD1	ATP5MGL	catalysis-precedes	HumanCyc
IMPAD1	ATP5PB	catalysis-precedes	HumanCyc
IMPAD1	ATP5PD	catalysis-precedes	HumanCyc
IMPAD1	ATP5S	catalysis-precedes	HumanCyc
IMPAD1	CDIPT	catalysis-precedes	HumanCyc
IMPAD1	MIOX	catalysis-precedes	HumanCyc
IMPAD1	MTAP	catalysis-precedes	HumanCyc
IMPAD1	PHKA1	catalysis-precedes	HumanCyc
IMPAD1	PHKA2	catalysis-precedes	HumanCyc
IMPAD1	PHKB	catalysis-precedes	HumanCyc
IMPAD1	PHKG1	catalysis-precedes	HumanCyc
IMPAD1	PHKG2	catalysis-precedes	HumanCyc
IMPAD1	PNP	catalysis-precedes	HumanCyc
IMPAD1	PYGB	catalysis-precedes	HumanCyc
IMPAD1	PYGL	catalysis-precedes	HumanCyc
IMPAD1	PYGM	catalysis-precedes	HumanCyc
INCENP	BUB1	controls-state-change-of	pid
INCENP	CENPA	controls-state-change-of	pid
INCENP	H3F3A	controls-state-change-of	pid
INCENP	H3F3B	controls-state-change-of	pid
INCENP	KIF23	controls-state-change-of	pid
INCENP	KIF2C	controls-state-change-of	pid
INCENP	RACGAP1	controls-state-change-of	pid
INCENP	STAG2	controls-state-change-of	Reactome
ING3	HIST1H2AA	controls-state-change-of	Reactome
ING3	HIST1H2AB	controls-state-change-of	Reactome
ING3	HIST1H2AC	controls-state-change-of	Reactome
ING3	HIST1H2AD	controls-state-change-of	Reactome
ING3	HIST1H2AE	controls-state-change-of	Reactome
ING3	HIST1H2AG	controls-state-change-of	Reactome
ING3	HIST1H2AH	controls-state-change-of	Reactome
ING3	HIST1H2AI	controls-state-change-of	Reactome
ING3	HIST1H2AJ	controls-state-change-of	Reactome
ING3	HIST1H2AK	controls-state-change-of	Reactome
ING3	HIST1H2AL	controls-state-change-of	Reactome
ING3	HIST1H2AM	controls-state-change-of	Reactome
ING3	HIST1H4A	controls-state-change-of	Reactome
ING3	HIST1H4B	controls-state-change-of	Reactome
ING3	HIST1H4C	controls-state-change-of	Reactome
ING3	HIST1H4D	controls-state-change-of	Reactome
ING3	HIST1H4E	controls-state-change-of	Reactome
ING3	HIST1H4F	controls-state-change-of	Reactome
ING3	HIST1H4H	controls-state-change-of	Reactome
ING3	HIST1H4I	controls-state-change-of	Reactome
ING3	HIST1H4J	controls-state-change-of	Reactome
ING3	HIST1H4K	controls-state-change-of	Reactome
ING3	HIST1H4L	controls-state-change-of	Reactome
ING3	HIST2H2AA3	controls-state-change-of	Reactome
ING3	HIST2H2AA4	controls-state-change-of	Reactome
ING3	HIST2H2AB	controls-state-change-of	Reactome
ING3	HIST2H2AC	controls-state-change-of	Reactome
ING3	HIST2H4A	controls-state-change-of	Reactome
ING3	HIST2H4B	controls-state-change-of	Reactome
ING3	HIST3H2A	controls-state-change-of	Reactome
ING3	HIST4H4	controls-state-change-of	Reactome
ING4	HIST1H3A	controls-state-change-of	Reactome
ING4	HIST1H3B	controls-state-change-of	Reactome
ING4	HIST1H3C	controls-state-change-of	Reactome
ING4	HIST1H3D	controls-state-change-of	Reactome
ING4	HIST1H3E	controls-state-change-of	Reactome
ING4	HIST1H3F	controls-state-change-of	Reactome
ING4	HIST1H3G	controls-state-change-of	Reactome
ING4	HIST1H3H	controls-state-change-of	Reactome
ING4	HIST1H3I	controls-state-change-of	Reactome
ING4	HIST1H3J	controls-state-change-of	Reactome
ING5	HIST1H3A	controls-state-change-of	Reactome
ING5	HIST1H3B	controls-state-change-of	Reactome
ING5	HIST1H3C	controls-state-change-of	Reactome
ING5	HIST1H3D	controls-state-change-of	Reactome
ING5	HIST1H3E	controls-state-change-of	Reactome
ING5	HIST1H3F	controls-state-change-of	Reactome
ING5	HIST1H3G	controls-state-change-of	Reactome
ING5	HIST1H3H	controls-state-change-of	Reactome
ING5	HIST1H3I	controls-state-change-of	Reactome
ING5	HIST1H3J	controls-state-change-of	Reactome
ING5	HIST2H3A	controls-state-change-of	Reactome
ING5	HIST2H3C	controls-state-change-of	Reactome
ING5	HIST2H3D	controls-state-change-of	Reactome
INHA	CGA	controls-state-change-of	Reactome
INHA	FSHB	controls-state-change-of	Reactome
INHBA	ACVR1B	controls-state-change-of	Reactome
INHBA	ACVR1C	controls-state-change-of	Reactome
INHBA	CGA	controls-state-change-of	Reactome
INHBA	FSHB	controls-state-change-of	Reactome
INHBA	MAP3K7	controls-state-change-of	PANTHER
INHBA	MAP3K7CL	controls-state-change-of	PANTHER
INHBA	SMAD1	controls-state-change-of	PANTHER
INHBA	SMAD9	controls-state-change-of	PANTHER
INHBB	ACVR1B	controls-state-change-of	Reactome
INHBB	ACVR1C	controls-state-change-of	Reactome
INHBB	CGA	controls-state-change-of	Reactome
INHBB	FSHB	controls-state-change-of	Reactome
INHBB	MAP3K7	controls-state-change-of	PANTHER
INHBB	MAP3K7CL	controls-state-change-of	PANTHER
INHBB	SMAD1	controls-state-change-of	PANTHER
INHBB	SMAD9	controls-state-change-of	PANTHER
INHBC	CGA	controls-state-change-of	Reactome
INHBC	FSHB	controls-state-change-of	Reactome
INHBC	MAP3K7	controls-state-change-of	PANTHER
INHBC	MAP3K7CL	controls-state-change-of	PANTHER
INHBC	SMAD1	controls-state-change-of	PANTHER
INHBC	SMAD2	controls-state-change-of	PANTHER
INHBC	SMAD3	controls-state-change-of	PANTHER
INHBC	SMAD9	controls-state-change-of	PANTHER
INHBE	CGA	controls-state-change-of	Reactome
INHBE	FSHB	controls-state-change-of	Reactome
INHBE	MAP3K7	controls-state-change-of	PANTHER
INHBE	MAP3K7CL	controls-state-change-of	PANTHER
INHBE	SMAD1	controls-state-change-of	PANTHER
INHBE	SMAD2	controls-state-change-of	PANTHER
INHBE	SMAD3	controls-state-change-of	PANTHER
INHBE	SMAD9	controls-state-change-of	PANTHER
INPP1	IMPAD1	catalysis-precedes	HumanCyc
INPP4A	FIG4	catalysis-precedes	Reactome
INPP4A	IMPAD1	catalysis-precedes	HumanCyc
INPP4A	INPP5B	catalysis-precedes	Reactome
INPP4A	INPP5E	catalysis-precedes	Reactome
INPP4A	MTM1	catalysis-precedes	Reactome
INPP4A	MTMR1	catalysis-precedes	Reactome
INPP4A	MTMR2	catalysis-precedes	Reactome
INPP4A	MTMR4	catalysis-precedes	Reactome
INPP4A	MTMR6	catalysis-precedes	Reactome
INPP4A	MTMR7	catalysis-precedes	Reactome
INPP4A	OCRL	catalysis-precedes	Reactome
INPP4A	PHPT1	catalysis-precedes	Reactome
INPP4A	PIP5K1A	catalysis-precedes	Reactome
INPP4A	PIP5K1B	catalysis-precedes	Reactome
INPP4A	PIP5K1C	catalysis-precedes	Reactome
INPP4A	PIP5KL1	catalysis-precedes	Reactome
INPP4A	PTEN	catalysis-precedes	HumanCyc
INPP4A	SACM1L	catalysis-precedes	HumanCyc
INPP4A	SYNJ1	catalysis-precedes	Reactome
INPP4A	SYNJ2	catalysis-precedes	Reactome
INPP4A	VAC14	catalysis-precedes	Reactome
INPP4B	FIG4	catalysis-precedes	Reactome
INPP4B	IMPAD1	catalysis-precedes	HumanCyc
INPP4B	INPP5B	catalysis-precedes	Reactome
INPP4B	INPP5E	catalysis-precedes	Reactome
INPP4B	MTM1	catalysis-precedes	Reactome
INPP4B	MTMR1	catalysis-precedes	Reactome
INPP4B	MTMR2	catalysis-precedes	Reactome
INPP4B	MTMR4	catalysis-precedes	Reactome
INPP4B	MTMR6	catalysis-precedes	Reactome
INPP4B	MTMR7	catalysis-precedes	Reactome
INPP4B	OCRL	catalysis-precedes	Reactome
INPP4B	PHPT1	catalysis-precedes	Reactome
INPP4B	PIP5K1A	catalysis-precedes	Reactome
INPP4B	PIP5K1B	catalysis-precedes	Reactome
INPP4B	PIP5K1C	catalysis-precedes	Reactome
INPP4B	PIP5KL1	catalysis-precedes	Reactome
INPP4B	PTEN	catalysis-precedes	HumanCyc
INPP4B	SACM1L	catalysis-precedes	HumanCyc
INPP4B	SYNJ1	catalysis-precedes	Reactome
INPP4B	SYNJ2	catalysis-precedes	Reactome
INPP4B	VAC14	catalysis-precedes	Reactome
INPP5A	ABI1	controls-state-change-of	Reactome
INPP5A	ABI2	controls-state-change-of	Reactome
INPP5A	ACTB	controls-state-change-of	Reactome
INPP5A	ACTG1	controls-state-change-of	Reactome
INPP5A	ACTR2	controls-state-change-of	Reactome
INPP5A	ACTR3	controls-state-change-of	Reactome
INPP5A	ARPC1A	controls-state-change-of	Reactome
INPP5A	ARPC2	controls-state-change-of	Reactome
INPP5A	ARPC3	controls-state-change-of	Reactome
INPP5A	ARPC4	controls-state-change-of	Reactome
INPP5A	ARPC5	controls-state-change-of	Reactome
INPP5A	BAIAP2	controls-state-change-of	Reactome
INPP5A	BRK1	controls-state-change-of	Reactome
INPP5A	CDC42	controls-state-change-of	Reactome
INPP5A	CYFIP2	controls-state-change-of	Reactome
INPP5A	GRB2	controls-state-change-of	Reactome
INPP5A	INPP5B	catalysis-precedes	Reactome
INPP5A	INPP5E	catalysis-precedes	Reactome
INPP5A	MYO10	controls-state-change-of	Reactome
INPP5A	NCK1	controls-state-change-of	Reactome
INPP5A	NCKAP1	controls-state-change-of	Reactome
INPP5A	NCKIPSD	controls-state-change-of	Reactome
INPP5A	OCRL	catalysis-precedes	Reactome
INPP5A	PIK3CA	catalysis-precedes	Reactome
INPP5A	PIK3CB	catalysis-precedes	Reactome
INPP5A	PIK3CD	catalysis-precedes	Reactome
INPP5A	PIK3CG	catalysis-precedes	Reactome
INPP5A	PIK3R1	catalysis-precedes	Reactome
INPP5A	PIK3R2	catalysis-precedes	Reactome
INPP5A	PIK3R3	catalysis-precedes	Reactome
INPP5A	PLCB1	catalysis-precedes	HumanCyc
INPP5A	PLCB3	catalysis-precedes	HumanCyc
INPP5A	PLCB4	catalysis-precedes	HumanCyc
INPP5A	PLCG1	catalysis-precedes	HumanCyc
INPP5A	PLCH2	catalysis-precedes	HumanCyc
INPP5A	PTEN	catalysis-precedes	Reactome
INPP5A	RAC1	controls-state-change-of	Reactome
INPP5A	SACM1L	catalysis-precedes	HumanCyc
INPP5A	SYNJ1	catalysis-precedes	Reactome
INPP5A	SYNJ2	catalysis-precedes	Reactome
INPP5A	WAS	controls-state-change-of	Reactome
INPP5A	WASF1	controls-state-change-of	Reactome
INPP5A	WASF2	controls-state-change-of	Reactome
INPP5A	WASF3	controls-state-change-of	Reactome
INPP5A	WASL	controls-state-change-of	Reactome
INPP5A	WIPF1	controls-state-change-of	Reactome
INPP5A	WIPF2	controls-state-change-of	Reactome
INPP5B	CDC42	controls-state-change-of	Reactome
INPP5B	JMJD7-PLA2G4B	catalysis-precedes	Reactome
INPP5B	LPCAT1	catalysis-precedes	Reactome
INPP5B	LPCAT2	catalysis-precedes	Reactome
INPP5B	MTM1	catalysis-precedes	Reactome
INPP5B	MTMR1	catalysis-precedes	Reactome
INPP5B	MTMR14	catalysis-precedes	Reactome
INPP5B	MTMR3	catalysis-precedes	Reactome
INPP5B	MTMR6	catalysis-precedes	Reactome
INPP5B	PI4K2A	catalysis-precedes	Reactome
INPP5B	PI4K2B	catalysis-precedes	Reactome
INPP5B	PIP4K2A	catalysis-precedes	Reactome
INPP5B	PIP4K2B	catalysis-precedes	Reactome
INPP5B	PIP5K1A	catalysis-precedes	Reactome
INPP5B	PIP5K1B	catalysis-precedes	Reactome
INPP5B	PIP5K1C	catalysis-precedes	Reactome
INPP5B	PIP5KL1	catalysis-precedes	Reactome
INPP5B	PLA2G10	catalysis-precedes	Reactome
INPP5B	PLA2G12A	catalysis-precedes	Reactome
INPP5B	PLA2G12B	catalysis-precedes	Reactome
INPP5B	PLA2G1B	catalysis-precedes	Reactome
INPP5B	PLA2G2A	catalysis-precedes	Reactome
INPP5B	PLA2G2C	catalysis-precedes	Reactome
INPP5B	PLA2G2D	catalysis-precedes	Reactome
INPP5B	PLA2G2E	catalysis-precedes	Reactome
INPP5B	PLA2G2F	catalysis-precedes	Reactome
INPP5B	PLA2G3	catalysis-precedes	Reactome
INPP5B	PLA2G4A	catalysis-precedes	Reactome
INPP5B	PLA2G4B	catalysis-precedes	Reactome
INPP5B	PLA2G4E	catalysis-precedes	Reactome
INPP5B	PLA2G5	catalysis-precedes	Reactome
INPP5B	PLA2G6	catalysis-precedes	Reactome
INPP5B	PLB1	catalysis-precedes	Reactome
INPP5B	PTEN	catalysis-precedes	HumanCyc
INPP5B	RAC2	controls-state-change-of	Reactome
INPP5B	RAC3	controls-state-change-of	Reactome
INPP5B	RHOA	controls-state-change-of	Reactome
INPP5B	RHOB	controls-state-change-of	Reactome
INPP5B	RHOBTB1	controls-state-change-of	Reactome
INPP5B	RHOBTB2	controls-state-change-of	Reactome
INPP5B	RHOC	controls-state-change-of	Reactome
INPP5B	RHOD	controls-state-change-of	Reactome
INPP5B	RHOF	controls-state-change-of	Reactome
INPP5B	RHOG	controls-state-change-of	Reactome
INPP5B	RHOH	controls-state-change-of	Reactome
INPP5B	RHOJ	controls-state-change-of	Reactome
INPP5B	RHOQ	controls-state-change-of	Reactome
INPP5B	RHOT1	controls-state-change-of	Reactome
INPP5B	RHOT2	controls-state-change-of	Reactome
INPP5B	RHOU	controls-state-change-of	Reactome
INPP5B	RHOV	controls-state-change-of	Reactome
INPP5B	SACM1L	catalysis-precedes	HumanCyc
INPP5B	SYNJ1	catalysis-precedes	Reactome
INPP5B	TPTE2	catalysis-precedes	HumanCyc
INPP5D	ABI1	controls-state-change-of	Reactome
INPP5D	ABI2	controls-state-change-of	Reactome
INPP5D	ACTB	controls-state-change-of	Reactome
INPP5D	ACTG1	controls-state-change-of	Reactome
INPP5D	ACTR2	controls-state-change-of	Reactome
INPP5D	ACTR3	controls-state-change-of	Reactome
INPP5D	ARPC1A	controls-state-change-of	Reactome
INPP5D	ARPC2	controls-state-change-of	Reactome
INPP5D	ARPC3	controls-state-change-of	Reactome
INPP5D	ARPC4	controls-state-change-of	Reactome
INPP5D	ARPC5	controls-state-change-of	Reactome
INPP5D	BAIAP2	controls-state-change-of	Reactome
INPP5D	BRK1	controls-state-change-of	Reactome
INPP5D	BTK	controls-transport-of	pid
INPP5D	CDC42	controls-state-change-of	Reactome
INPP5D	CYFIP2	controls-state-change-of	Reactome
INPP5D	DAPP1	controls-state-change-of	pid
INPP5D	GRB2	controls-state-change-of	Reactome
INPP5D	HRAS	controls-state-change-of	pid
INPP5D	MYO10	controls-state-change-of	Reactome
INPP5D	NCK1	controls-state-change-of	Reactome
INPP5D	NCKAP1	controls-state-change-of	Reactome
INPP5D	NCKIPSD	controls-state-change-of	Reactome
INPP5D	PLEKHA1	controls-state-change-of	pid
INPP5D	PLEKHA2	controls-state-change-of	pid
INPP5D	PRKCB	controls-state-change-of	pid
INPP5D	RAC1	controls-state-change-of	Reactome
INPP5D	RAF1	controls-state-change-of	pid
INPP5D	TPTE2	catalysis-precedes	HumanCyc
INPP5D	WAS	controls-state-change-of	Reactome
INPP5D	WASF1	controls-state-change-of	Reactome
INPP5D	WASF2	controls-state-change-of	Reactome
INPP5D	WASF3	controls-state-change-of	Reactome
INPP5D	WASL	controls-state-change-of	Reactome
INPP5D	WIPF1	controls-state-change-of	Reactome
INPP5D	WIPF2	controls-state-change-of	Reactome
INPP5E	CDC42	controls-state-change-of	Reactome
INPP5E	JMJD7-PLA2G4B	catalysis-precedes	Reactome
INPP5E	LPCAT1	catalysis-precedes	Reactome
INPP5E	LPCAT2	catalysis-precedes	Reactome
INPP5E	MTM1	catalysis-precedes	Reactome
INPP5E	MTMR1	catalysis-precedes	Reactome
INPP5E	MTMR14	catalysis-precedes	Reactome
INPP5E	MTMR3	catalysis-precedes	Reactome
INPP5E	MTMR6	catalysis-precedes	Reactome
INPP5E	PI4K2A	catalysis-precedes	Reactome
INPP5E	PI4K2B	catalysis-precedes	Reactome
INPP5E	PIP4K2A	catalysis-precedes	Reactome
INPP5E	PIP4K2B	catalysis-precedes	Reactome
INPP5E	PIP5K1A	catalysis-precedes	Reactome
INPP5E	PIP5K1B	catalysis-precedes	Reactome
INPP5E	PIP5K1C	catalysis-precedes	Reactome
INPP5E	PIP5KL1	catalysis-precedes	Reactome
INPP5E	PLA2G10	catalysis-precedes	Reactome
INPP5E	PLA2G12A	catalysis-precedes	Reactome
INPP5E	PLA2G12B	catalysis-precedes	Reactome
INPP5E	PLA2G1B	catalysis-precedes	Reactome
INPP5E	PLA2G2A	catalysis-precedes	Reactome
INPP5E	PLA2G2C	catalysis-precedes	Reactome
INPP5E	PLA2G2D	catalysis-precedes	Reactome
INPP5E	PLA2G2E	catalysis-precedes	Reactome
INPP5E	PLA2G2F	catalysis-precedes	Reactome
INPP5E	PLA2G3	catalysis-precedes	Reactome
INPP5E	PLA2G4A	catalysis-precedes	Reactome
INPP5E	PLA2G4B	catalysis-precedes	Reactome
INPP5E	PLA2G4E	catalysis-precedes	Reactome
INPP5E	PLA2G5	catalysis-precedes	Reactome
INPP5E	PLA2G6	catalysis-precedes	Reactome
INPP5E	PLB1	catalysis-precedes	Reactome
INPP5E	PTEN	catalysis-precedes	HumanCyc
INPP5E	RAC2	controls-state-change-of	Reactome
INPP5E	RAC3	controls-state-change-of	Reactome
INPP5E	RHOA	controls-state-change-of	Reactome
INPP5E	RHOB	controls-state-change-of	Reactome
INPP5E	RHOBTB1	controls-state-change-of	Reactome
INPP5E	RHOBTB2	controls-state-change-of	Reactome
INPP5E	RHOC	controls-state-change-of	Reactome
INPP5E	RHOD	controls-state-change-of	Reactome
INPP5E	RHOF	controls-state-change-of	Reactome
INPP5E	RHOG	controls-state-change-of	Reactome
INPP5E	RHOH	controls-state-change-of	Reactome
INPP5E	RHOJ	controls-state-change-of	Reactome
INPP5E	RHOQ	controls-state-change-of	Reactome
INPP5E	RHOT1	controls-state-change-of	Reactome
INPP5E	RHOT2	controls-state-change-of	Reactome
INPP5E	RHOU	controls-state-change-of	Reactome
INPP5E	RHOV	controls-state-change-of	Reactome
INPP5E	SYNJ1	catalysis-precedes	Reactome
INPP5E	TPTE2	catalysis-precedes	HumanCyc
INPP5F	INPP1	catalysis-precedes	HumanCyc
INPP5F	INPP4A	catalysis-precedes	HumanCyc
INPP5F	INPP4B	catalysis-precedes	HumanCyc
INPP5F	PIK3C2A	catalysis-precedes	HumanCyc
INPP5F	PIK3C2B	catalysis-precedes	HumanCyc
INPP5F	PIK3C2G	catalysis-precedes	HumanCyc
INPP5F	PIK3R5	catalysis-precedes	HumanCyc
INPP5F	PIK3R6	catalysis-precedes	HumanCyc
INPP5F	PLCB1	catalysis-precedes	HumanCyc
INPP5F	PLCB3	catalysis-precedes	HumanCyc
INPP5F	PLCB4	catalysis-precedes	HumanCyc
INPP5F	PLCG1	catalysis-precedes	HumanCyc
INPP5F	PLCH2	catalysis-precedes	HumanCyc
INPP5F	PTEN	catalysis-precedes	HumanCyc
INPP5F	SACM1L	catalysis-precedes	HumanCyc
INPP5F	TPTE2	catalysis-precedes	HumanCyc
INPP5J	ABI1	controls-state-change-of	Reactome
INPP5J	ABI2	controls-state-change-of	Reactome
INPP5J	ACTB	controls-state-change-of	Reactome
INPP5J	ACTG1	controls-state-change-of	Reactome
INPP5J	ACTR2	controls-state-change-of	Reactome
INPP5J	ACTR3	controls-state-change-of	Reactome
INPP5J	ARPC1A	controls-state-change-of	Reactome
INPP5J	ARPC2	controls-state-change-of	Reactome
INPP5J	ARPC3	controls-state-change-of	Reactome
INPP5J	ARPC4	controls-state-change-of	Reactome
INPP5J	ARPC5	controls-state-change-of	Reactome
INPP5J	BAIAP2	controls-state-change-of	Reactome
INPP5J	BRK1	controls-state-change-of	Reactome
INPP5J	CDC42	controls-state-change-of	Reactome
INPP5J	CYFIP2	controls-state-change-of	Reactome
INPP5J	GRB2	controls-state-change-of	Reactome
INPP5J	INPP5B	catalysis-precedes	Reactome
INPP5J	INPP5E	catalysis-precedes	Reactome
INPP5J	MYO10	controls-state-change-of	Reactome
INPP5J	NCK1	controls-state-change-of	Reactome
INPP5J	NCKAP1	controls-state-change-of	Reactome
INPP5J	NCKIPSD	controls-state-change-of	Reactome
INPP5J	OCRL	catalysis-precedes	Reactome
INPP5J	PIK3CA	catalysis-precedes	Reactome
INPP5J	PIK3CB	catalysis-precedes	Reactome
INPP5J	PIK3CD	catalysis-precedes	Reactome
INPP5J	PIK3CG	catalysis-precedes	Reactome
INPP5J	PIK3R1	catalysis-precedes	Reactome
INPP5J	PIK3R2	catalysis-precedes	Reactome
INPP5J	PIK3R3	catalysis-precedes	Reactome
INPP5J	PLCB1	catalysis-precedes	HumanCyc
INPP5J	PLCB3	catalysis-precedes	HumanCyc
INPP5J	PLCB4	catalysis-precedes	HumanCyc
INPP5J	PLCG1	catalysis-precedes	HumanCyc
INPP5J	PLCH2	catalysis-precedes	HumanCyc
INPP5J	PTEN	catalysis-precedes	Reactome
INPP5J	RAC1	controls-state-change-of	Reactome
INPP5J	SACM1L	catalysis-precedes	HumanCyc
INPP5J	SYNJ1	catalysis-precedes	Reactome
INPP5J	SYNJ2	catalysis-precedes	Reactome
INPP5J	WAS	controls-state-change-of	Reactome
INPP5J	WASF1	controls-state-change-of	Reactome
INPP5J	WASF2	controls-state-change-of	Reactome
INPP5J	WASF3	controls-state-change-of	Reactome
INPP5J	WASL	controls-state-change-of	Reactome
INPP5J	WIPF1	controls-state-change-of	Reactome
INPP5J	WIPF2	controls-state-change-of	Reactome
INPP5K	ABI1	controls-state-change-of	Reactome
INPP5K	ABI2	controls-state-change-of	Reactome
INPP5K	ACTB	controls-state-change-of	Reactome
INPP5K	ACTG1	controls-state-change-of	Reactome
INPP5K	ACTR2	controls-state-change-of	Reactome
INPP5K	ACTR3	controls-state-change-of	Reactome
INPP5K	ARPC1A	controls-state-change-of	Reactome
INPP5K	ARPC2	controls-state-change-of	Reactome
INPP5K	ARPC3	controls-state-change-of	Reactome
INPP5K	ARPC4	controls-state-change-of	Reactome
INPP5K	ARPC5	controls-state-change-of	Reactome
INPP5K	BAIAP2	controls-state-change-of	Reactome
INPP5K	BRK1	controls-state-change-of	Reactome
INPP5K	CDC42	controls-state-change-of	Reactome
INPP5K	CYFIP2	controls-state-change-of	Reactome
INPP5K	GRB2	controls-state-change-of	Reactome
INPP5K	INPP5B	catalysis-precedes	Reactome
INPP5K	INPP5E	catalysis-precedes	Reactome
INPP5K	MYO10	controls-state-change-of	Reactome
INPP5K	NCK1	controls-state-change-of	Reactome
INPP5K	NCKAP1	controls-state-change-of	Reactome
INPP5K	NCKIPSD	controls-state-change-of	Reactome
INPP5K	OCRL	catalysis-precedes	Reactome
INPP5K	PIK3CA	catalysis-precedes	Reactome
INPP5K	PIK3CB	catalysis-precedes	Reactome
INPP5K	PIK3CD	catalysis-precedes	Reactome
INPP5K	PIK3CG	catalysis-precedes	Reactome
INPP5K	PIK3R1	catalysis-precedes	Reactome
INPP5K	PIK3R2	catalysis-precedes	Reactome
INPP5K	PIK3R3	catalysis-precedes	Reactome
INPP5K	PLCB1	catalysis-precedes	HumanCyc
INPP5K	PLCB3	catalysis-precedes	HumanCyc
INPP5K	PLCB4	catalysis-precedes	HumanCyc
INPP5K	PLCG1	catalysis-precedes	HumanCyc
INPP5K	PLCH2	catalysis-precedes	HumanCyc
INPP5K	RAC1	controls-state-change-of	Reactome
INPP5K	SACM1L	catalysis-precedes	HumanCyc
INPP5K	SYNJ1	catalysis-precedes	Reactome
INPP5K	SYNJ2	catalysis-precedes	Reactome
INPP5K	TPTE2	catalysis-precedes	HumanCyc
INPP5K	WAS	controls-state-change-of	Reactome
INPP5K	WASF1	controls-state-change-of	Reactome
INPP5K	WASF2	controls-state-change-of	Reactome
INPP5K	WASF3	controls-state-change-of	Reactome
INPP5K	WASL	controls-state-change-of	Reactome
INPP5K	WIPF1	controls-state-change-of	Reactome
INPP5K	WIPF2	controls-state-change-of	Reactome
INPPL1	ABI1	controls-state-change-of	Reactome
INPPL1	ABI2	controls-state-change-of	Reactome
INPPL1	ACTB	controls-state-change-of	Reactome
INPPL1	ACTG1	controls-state-change-of	Reactome
INPPL1	ACTR2	controls-state-change-of	Reactome
INPPL1	ACTR3	controls-state-change-of	Reactome
INPPL1	AKT1	controls-state-change-of	PANTHER
INPPL1	AKT2	controls-state-change-of	PANTHER
INPPL1	AKT3	controls-state-change-of	PANTHER
INPPL1	ARPC1A	controls-state-change-of	Reactome
INPPL1	ARPC2	controls-state-change-of	Reactome
INPPL1	ARPC3	controls-state-change-of	Reactome
INPPL1	ARPC4	controls-state-change-of	Reactome
INPPL1	ARPC5	controls-state-change-of	Reactome
INPPL1	BAIAP2	controls-state-change-of	Reactome
INPPL1	BRK1	controls-state-change-of	Reactome
INPPL1	CDC42	controls-state-change-of	Reactome
INPPL1	CYFIP2	controls-state-change-of	Reactome
INPPL1	DAPP1	controls-state-change-of	pid
INPPL1	GRB2	controls-state-change-of	Reactome
INPPL1	INPP5B	catalysis-precedes	Reactome
INPPL1	INPP5E	catalysis-precedes	Reactome
INPPL1	MYO10	controls-state-change-of	Reactome
INPPL1	NCK1	controls-state-change-of	Reactome
INPPL1	NCKAP1	controls-state-change-of	Reactome
INPPL1	NCKIPSD	controls-state-change-of	Reactome
INPPL1	OCRL	catalysis-precedes	Reactome
INPPL1	PDPK1	controls-state-change-of	PANTHER
INPPL1	PIK3CA	catalysis-precedes	Reactome
INPPL1	PIK3CB	catalysis-precedes	Reactome
INPPL1	PIK3CD	catalysis-precedes	Reactome
INPPL1	PIK3CG	catalysis-precedes	Reactome
INPPL1	PIK3R1	catalysis-precedes	Reactome
INPPL1	PIK3R2	catalysis-precedes	Reactome
INPPL1	PIK3R3	catalysis-precedes	Reactome
INPPL1	PLCB1	catalysis-precedes	HumanCyc
INPPL1	PLCB3	catalysis-precedes	HumanCyc
INPPL1	PLCB4	catalysis-precedes	HumanCyc
INPPL1	PLCG1	catalysis-precedes	HumanCyc
INPPL1	PLCH2	catalysis-precedes	HumanCyc
INPPL1	PLEKHA1	controls-state-change-of	pid
INPPL1	PLEKHA2	controls-state-change-of	pid
INPPL1	PREX1	controls-state-change-of	PANTHER
INPPL1	RAC1	controls-state-change-of	Reactome
INPPL1	SACM1L	catalysis-precedes	HumanCyc
INPPL1	SYNJ1	catalysis-precedes	Reactome
INPPL1	SYNJ2	catalysis-precedes	Reactome
INPPL1	TPTE2	catalysis-precedes	HumanCyc
INPPL1	VAV1	controls-state-change-of	PANTHER
INPPL1	WAS	controls-state-change-of	Reactome
INPPL1	WASF1	controls-state-change-of	Reactome
INPPL1	WASF2	controls-state-change-of	Reactome
INPPL1	WASF3	controls-state-change-of	Reactome
INPPL1	WASL	controls-state-change-of	Reactome
INPPL1	WIPF1	controls-state-change-of	Reactome
INPPL1	WIPF2	controls-state-change-of	Reactome
INS	AKT1	controls-transport-of	pid
INS	AKT2	controls-transport-of	pid
INS	ALAS1	controls-expression-of	pid
INS	ALAS2	controls-expression-of	pid
INS	CAV1	controls-state-change-of	pid
INS	CBL	controls-state-change-of	pid
INS	DOK1	controls-phosphorylation-of	pid
INS	FOXA1	controls-expression-of	pid
INS	GHRL	controls-transport-of	Reactome
INS	HRAS	controls-state-change-of	pid
INS	IGFBP1	controls-expression-of	pid
INS	INPP5D	controls-state-change-of	pid
INS	INSR	controls-state-change-of	Reactome
INS	IRS1	controls-phosphorylation-of	PANTHER
INS	IRS2	controls-phosphorylation-of	PANTHER
INS	IRS4	controls-state-change-of	PANTHER
INS	PIK3CA	controls-state-change-of	pid
INS	PIK3CB	controls-state-change-of	pid
INS	PIK3CD	controls-state-change-of	pid
INS	PIK3CG	controls-state-change-of	pid
INS	PIK3R1	controls-state-change-of	pid
INS	PPP1CC	controls-state-change-of	pid
INS	PPP1R3A	controls-state-change-of	pid
INS	PRKCI	controls-state-change-of	pid
INS	PRKCZ	controls-state-change-of	pid
INS	PTPN1	controls-state-change-of	pid
INS	PTPN2	controls-transport-of	pid
INS	SGK1	controls-state-change-of	pid
INS	SH2B2	controls-state-change-of	pid
INS	SHC1	controls-state-change-of	Reactome
INS	SORBS1	controls-state-change-of	pid
INSR	AKT1	controls-transport-of	pid
INSR	AKT2	controls-transport-of	pid
INSR	ARHGAP5	controls-state-change-of	PhosphoSite
INSR	BLVRA	controls-state-change-of	PhosphoSite
INSR	CAV1	controls-state-change-of	pid
INSR	CBL	controls-state-change-of	pid
INSR	GAB1	controls-state-change-of	PhosphoSite
INSR	HRAS	controls-state-change-of	pid
INSR	INPP5D	controls-state-change-of	pid
INSR	INPPL1	catalysis-precedes	PANTHER
INSR	IRS1	controls-phosphorylation-of	PANTHER
INSR	IRS2	controls-phosphorylation-of	PANTHER
INSR	IRS4	controls-state-change-of	PANTHER
INSR	NFKBIA	controls-state-change-of	PhosphoSite
INSR	PHB	controls-state-change-of	PhosphoSite
INSR	PIK3CA	controls-state-change-of	pid
INSR	PIK3CB	controls-state-change-of	pid
INSR	PIK3CD	controls-state-change-of	pid
INSR	PIK3CG	controls-state-change-of	pid
INSR	PIK3R1	controls-phosphorylation-of	PhosphoSite
INSR	PIK3R3	controls-state-change-of	PhosphoSite
INSR	PPP1CC	controls-state-change-of	pid
INSR	PPP1R3A	controls-state-change-of	pid
INSR	PPP2CA	controls-state-change-of	PhosphoSite
INSR	PRKCI	controls-state-change-of	pid
INSR	PRKCZ	controls-state-change-of	pid
INSR	PTEN	catalysis-precedes	PANTHER
INSR	PTPN1	controls-state-change-of	pid
INSR	PTPN2	controls-transport-of	pid
INSR	PTPN6	controls-state-change-of	PhosphoSite
INSR	SGK1	controls-state-change-of	pid
INSR	SH2B2	controls-state-change-of	pid
INSR	SHC1	controls-state-change-of	Reactome
INSR	SORBS1	controls-state-change-of	pid
INSRR	IRS1	controls-state-change-of	PANTHER
INSRR	IRS2	controls-state-change-of	PANTHER
INSRR	IRS4	controls-state-change-of	PANTHER
INTU	GLI1	controls-transport-of	Reactome
INTU	GLI2	controls-transport-of	Reactome
INTU	GLI3	controls-transport-of	Reactome
INTU	SUFU	controls-transport-of	Reactome
IP6K1	NUDT10	catalysis-precedes	HumanCyc
IP6K1	NUDT11	catalysis-precedes	HumanCyc
IP6K1	NUDT3	catalysis-precedes	HumanCyc
IP6K1	NUDT4	catalysis-precedes	HumanCyc
IP6K2	IP6K3	catalysis-precedes	HumanCyc
IP6K2	NUDT10	catalysis-precedes	HumanCyc
IP6K2	NUDT11	catalysis-precedes	HumanCyc
IP6K2	NUDT3	catalysis-precedes	HumanCyc
IP6K2	NUDT4	catalysis-precedes	HumanCyc
IP6K2	PPIP5K1	catalysis-precedes	HumanCyc
IP6K2	PPIP5K2	catalysis-precedes	HumanCyc
IP6K3	IP6K2	catalysis-precedes	HumanCyc
IP6K3	NUDT10	catalysis-precedes	HumanCyc
IP6K3	NUDT11	catalysis-precedes	HumanCyc
IP6K3	NUDT3	catalysis-precedes	HumanCyc
IP6K3	NUDT4	catalysis-precedes	HumanCyc
IPCEF1	ARF6	controls-state-change-of	pid
IPMK	INPP5A	catalysis-precedes	HumanCyc
IPMK	INPP5B	catalysis-precedes	HumanCyc
IPMK	INPP5D	catalysis-precedes	HumanCyc
IPMK	INPP5E	catalysis-precedes	HumanCyc
IPMK	INPP5J	catalysis-precedes	HumanCyc
IPMK	INPP5K	catalysis-precedes	HumanCyc
IPMK	INPPL1	catalysis-precedes	HumanCyc
IPMK	IP6K3	catalysis-precedes	HumanCyc
IPMK	MINPP1	catalysis-precedes	HumanCyc
IPMK	OCRL	catalysis-precedes	HumanCyc
IPMK	PIP5K1A	catalysis-precedes	HumanCyc
IPMK	PIP5K1B	catalysis-precedes	HumanCyc
IPMK	PIP5K1C	catalysis-precedes	HumanCyc
IPMK	PIP5KL1	catalysis-precedes	HumanCyc
IPMK	PPIP5K1	catalysis-precedes	HumanCyc
IPMK	PPIP5K2	catalysis-precedes	HumanCyc
IPMK	SYNJ1	catalysis-precedes	HumanCyc
IPMK	SYNJ2	catalysis-precedes	HumanCyc
IPPK	MINPP1	catalysis-precedes	HumanCyc
IQGAP1	BRAF	controls-transport-of	pid
IQGAP1	CDC42	controls-state-change-of	pid
IQGAP1	CDH1	controls-state-change-of	pid
IQGAP1	CTNNB1	controls-state-change-of	pid
IQGAP1	DIAPH1	controls-state-change-of	pid
IQGAP1	MAP2K1	controls-state-change-of	pid
IQGAP1	MAPK1	controls-state-change-of	pid
IQGAP1	MAPK3	controls-state-change-of	pid
IQGAP1	RAC1	controls-state-change-of	pid
IQGAP1	RHOA	controls-state-change-of	pid
IQSEC1	ARF6	controls-state-change-of	pid
IRAK1	ERC1	controls-state-change-of	pid
IRAK1	IRF7	controls-state-change-of	Reactome
IRAK1	MAP2K3	controls-state-change-of	Reactome
IRAK1	MAP2K4	controls-state-change-of	Reactome
IRAK1	MAP2K6	controls-state-change-of	Reactome
IRAK1	MAP2K7	controls-state-change-of	Reactome
IRAK1	MAP3K7	controls-state-change-of	PANTHER
IRAK1	NFKB1	controls-state-change-of	Reactome
IRAK1	NFKBIA	controls-state-change-of	Reactome
IRAK1	PELI1	controls-state-change-of	PhosphoSite
IRAK1	PELI2	controls-state-change-of	PhosphoSite
IRAK1	RELA	controls-state-change-of	Reactome
IRAK1	STAT3	controls-state-change-of	PhosphoSite
IRAK1	TRAF6	controls-phosphorylation-of	PANTHER
IRAK2	CHUK	controls-phosphorylation-of	Reactome
IRAK2	IKBKB	controls-phosphorylation-of	Reactome
IRAK2	MAP2K3	controls-state-change-of	Reactome
IRAK2	MAP2K4	controls-state-change-of	Reactome
IRAK2	MAP2K6	controls-state-change-of	Reactome
IRAK2	MAP2K7	controls-state-change-of	Reactome
IRAK2	MAP3K7	controls-state-change-of	Reactome
IRAK2	TRAF6	controls-state-change-of	Reactome
IRAK3	BTK	controls-state-change-of	Reactome
IRAK3	CD14	controls-transport-of	Reactome
IRAK3	CD36	controls-state-change-of	Reactome
IRAK3	IL1A	controls-state-change-of	Reactome
IRAK3	IRAK1	controls-phosphorylation-of	pid
IRAK3	IRAK4	controls-transport-of	Reactome
IRAK3	LY96	controls-state-change-of	Reactome
IRAK3	TIRAP	controls-state-change-of	Reactome
IRAK3	TLR2	controls-state-change-of	Reactome
IRAK3	TLR4	controls-state-change-of	Reactome
IRAK3	TLR6	controls-state-change-of	Reactome
IRAK3	TOLLIP	controls-transport-of	Reactome
IRAK3	TRAF6	controls-state-change-of	Reactome
IRAK4	CHUK	controls-state-change-of	pid
IRAK4	IKBKB	controls-state-change-of	pid
IRAK4	IKBKG	controls-state-change-of	pid
IRAK4	IRAK2	controls-state-change-of	Reactome
IRAK4	IRF7	controls-state-change-of	Reactome
IRAK4	NCF1	controls-state-change-of	PhosphoSite
IRAK4	PELI1	controls-state-change-of	PhosphoSite
IRAK4	TOLLIP	controls-state-change-of	PANTHER
IRAK4	TRAF6	controls-state-change-of	pid
IRF1	CDKN1B	controls-expression-of	pid
IRF1	IFNA1	controls-expression-of	Reactome
IRF1	IFNA10	controls-expression-of	Reactome
IRF1	IFNA13	controls-expression-of	Reactome
IRF1	IFNA14	controls-expression-of	Reactome
IRF1	IFNA16	controls-expression-of	Reactome
IRF1	IFNA17	controls-expression-of	Reactome
IRF1	IFNA2	controls-expression-of	Reactome
IRF1	IFNA21	controls-expression-of	Reactome
IRF1	IFNA4	controls-expression-of	Reactome
IRF1	IFNA5	controls-expression-of	Reactome
IRF1	IFNA6	controls-expression-of	Reactome
IRF1	IFNA7	controls-expression-of	Reactome
IRF1	IFNA8	controls-expression-of	Reactome
IRF1	PTGES3	controls-state-change-of	pid
IRF1	SOCS1	controls-expression-of	pid
IRF1	TERT	controls-state-change-of	pid
IRF2	IFNA1	controls-expression-of	Reactome
IRF2	IFNA10	controls-expression-of	Reactome
IRF2	IFNA13	controls-expression-of	Reactome
IRF2	IFNA14	controls-expression-of	Reactome
IRF2	IFNA16	controls-expression-of	Reactome
IRF2	IFNA17	controls-expression-of	Reactome
IRF2	IFNA2	controls-expression-of	Reactome
IRF2	IFNA21	controls-expression-of	Reactome
IRF2	IFNA4	controls-expression-of	Reactome
IRF2	IFNA5	controls-expression-of	Reactome
IRF2	IFNA6	controls-expression-of	Reactome
IRF2	IFNA7	controls-expression-of	Reactome
IRF2	IFNA8	controls-expression-of	Reactome
IRF3	IFNA1	controls-expression-of	Reactome
IRF3	IFNA10	controls-expression-of	Reactome
IRF3	IFNA13	controls-expression-of	Reactome
IRF3	IFNA14	controls-expression-of	Reactome
IRF3	IFNA16	controls-expression-of	Reactome
IRF3	IFNA17	controls-expression-of	Reactome
IRF3	IFNA2	controls-expression-of	Reactome
IRF3	IFNA21	controls-expression-of	Reactome
IRF3	IFNA4	controls-expression-of	Reactome
IRF3	IFNA5	controls-expression-of	Reactome
IRF3	IFNA6	controls-expression-of	Reactome
IRF3	IFNA7	controls-expression-of	Reactome
IRF3	IFNA8	controls-expression-of	Reactome
IRF3	IFNB1	controls-expression-of	Reactome
IRF3	TBK1	controls-state-change-of	Reactome
IRF4	FCER2	controls-expression-of	pid
IRF4	IL4	controls-expression-of	pid
IRF6	BTK	chemical-affects	Reactome
IRF6	CASP8	chemical-affects	Reactome
IRF6	CHUK	chemical-affects	Reactome
IRF6	COLEC11	chemical-affects	Reactome
IRF6	FADD	chemical-affects	Reactome
IRF6	IKBKB	chemical-affects	Reactome
IRF6	IKBKE	chemical-affects	Reactome
IRF6	IKBKG	chemical-affects	Reactome
IRF6	IRAK1	chemical-affects	Reactome
IRF6	IRAK2	chemical-affects	Reactome
IRF6	IRAK4	chemical-affects	Reactome
IRF6	IRF3	chemical-affects	Reactome
IRF6	IRF7	chemical-affects	Reactome
IRF6	ITGAM	chemical-affects	Reactome
IRF6	ITGB2	chemical-affects	Reactome
IRF6	LBP	chemical-affects	Reactome
IRF6	LPCAT1	consumption-controlled-by	Reactome
IRF6	LPCAT2	consumption-controlled-by	Reactome
IRF6	LPCAT3	consumption-controlled-by	Reactome
IRF6	LPCAT4	consumption-controlled-by	Reactome
IRF6	MAP3K3	chemical-affects	pid
IRF6	MAP3K5	chemical-affects	pid
IRF6	MAP3K7	chemical-affects	Reactome
IRF6	MARCO	chemical-affects	Reactome
IRF6	MASP1	chemical-affects	Reactome
IRF6	MBOAT1	consumption-controlled-by	Reactome
IRF6	MBOAT2	consumption-controlled-by	Reactome
IRF6	MSR1	chemical-affects	Reactome
IRF6	RIPK1	chemical-affects	Reactome
IRF6	RIPK3	chemical-affects	Reactome
IRF6	SARM1	chemical-affects	Reactome
IRF6	SCARA5	chemical-affects	Reactome
IRF6	SCARB1	chemical-affects	Reactome
IRF6	TAB1	chemical-affects	Reactome
IRF6	TAB2	chemical-affects	Reactome
IRF6	TAB3	chemical-affects	Reactome
IRF6	TANK	chemical-affects	Reactome
IRF6	TBK1	chemical-affects	Reactome
IRF6	TICAM1	chemical-affects	Reactome
IRF6	TICAM2	chemical-affects	Reactome
IRF6	TNF	chemical-affects	pid
IRF6	TRAF3	chemical-affects	Reactome
IRF6	TXN	chemical-affects	pid
IRF7	IFNA1	controls-expression-of	Reactome
IRF7	IFNA10	controls-expression-of	Reactome
IRF7	IFNA13	controls-expression-of	Reactome
IRF7	IFNA14	controls-expression-of	Reactome
IRF7	IFNA16	controls-expression-of	Reactome
IRF7	IFNA17	controls-expression-of	Reactome
IRF7	IFNA2	controls-expression-of	Reactome
IRF7	IFNA21	controls-expression-of	Reactome
IRF7	IFNA4	controls-expression-of	Reactome
IRF7	IFNA5	controls-expression-of	Reactome
IRF7	IFNA6	controls-expression-of	Reactome
IRF7	IFNA7	controls-expression-of	Reactome
IRF7	IFNA8	controls-expression-of	Reactome
IRF8	SLC11A1	controls-expression-of	pid
IRS1	ABI1	controls-state-change-of	Reactome
IRS1	ABI2	controls-state-change-of	Reactome
IRS1	AKT1	controls-state-change-of	Reactome
IRS1	AKT2	controls-state-change-of	Reactome
IRS1	AKT3	controls-state-change-of	Reactome
IRS1	BAIAP2	controls-state-change-of	Reactome
IRS1	BCAR1	controls-state-change-of	pid
IRS1	BCR	controls-state-change-of	Reactome
IRS1	BRK1	controls-state-change-of	Reactome
IRS1	BTK	controls-state-change-of	Reactome
IRS1	CAV1	controls-state-change-of	pid
IRS1	CBL	controls-state-change-of	pid
IRS1	CD247	controls-state-change-of	Reactome
IRS1	CD28	controls-state-change-of	Reactome
IRS1	CD3G	controls-state-change-of	Reactome
IRS1	CD80	controls-state-change-of	Reactome
IRS1	CD86	controls-state-change-of	Reactome
IRS1	CNTRL	controls-state-change-of	Reactome
IRS1	CPSF6	controls-state-change-of	Reactome
IRS1	CRK	controls-state-change-of	pid
IRS1	CRKL	controls-state-change-of	pid
IRS1	CUX1	controls-state-change-of	Reactome
IRS1	CYFIP2	controls-state-change-of	Reactome
IRS1	FCGR1A	controls-state-change-of	Reactome
IRS1	FCGR2A	controls-state-change-of	Reactome
IRS1	FCGR3A	controls-state-change-of	Reactome
IRS1	FGF1	controls-state-change-of	Reactome
IRS1	FGF10	controls-state-change-of	Reactome
IRS1	FGF16	controls-state-change-of	Reactome
IRS1	FGF17	controls-state-change-of	Reactome
IRS1	FGF18	controls-state-change-of	Reactome
IRS1	FGF19	controls-state-change-of	Reactome
IRS1	FGF2	controls-state-change-of	Reactome
IRS1	FGF20	controls-state-change-of	Reactome
IRS1	FGF22	controls-state-change-of	Reactome
IRS1	FGF23	controls-state-change-of	Reactome
IRS1	FGF3	controls-state-change-of	Reactome
IRS1	FGF4	controls-state-change-of	Reactome
IRS1	FGF5	controls-state-change-of	Reactome
IRS1	FGF6	controls-state-change-of	Reactome
IRS1	FGF7	controls-state-change-of	Reactome
IRS1	FGF8	controls-state-change-of	Reactome
IRS1	FGF9	controls-state-change-of	Reactome
IRS1	FGFR1	controls-state-change-of	Reactome
IRS1	FGFR1OP	controls-state-change-of	Reactome
IRS1	FGFR1OP2	controls-state-change-of	Reactome
IRS1	FGFR2	controls-state-change-of	Reactome
IRS1	FGFR3	controls-state-change-of	Reactome
IRS1	FGFR4	controls-state-change-of	Reactome
IRS1	FYN	controls-state-change-of	Reactome
IRS1	GAB1	controls-state-change-of	Reactome
IRS1	GAB2	controls-state-change-of	Reactome
IRS1	GRAP2	controls-state-change-of	Reactome
IRS1	GRB2	controls-state-change-of	Reactome
IRS1	GUSB	controls-state-change-of	Reactome
IRS1	IGHG1	controls-state-change-of	Reactome
IRS1	IGHG2	controls-state-change-of	Reactome
IRS1	IGHG3	controls-state-change-of	Reactome
IRS1	IGHG4	controls-state-change-of	Reactome
IRS1	IGKC	controls-state-change-of	Reactome
IRS1	IGKV1-5	controls-state-change-of	Reactome
IRS1	IGKV4-1	controls-state-change-of	Reactome
IRS1	IGLC1	controls-state-change-of	Reactome
IRS1	IGLC2	controls-state-change-of	Reactome
IRS1	IGLC3	controls-state-change-of	Reactome
IRS1	IGLC6	controls-state-change-of	Reactome
IRS1	INPP5A	catalysis-precedes	Reactome
IRS1	INPP5D	controls-state-change-of	pid
IRS1	INPP5J	catalysis-precedes	Reactome
IRS1	INPP5K	catalysis-precedes	Reactome
IRS1	IRS2	controls-state-change-of	pid
IRS1	ITK	controls-state-change-of	Reactome
IRS1	KL	controls-state-change-of	Reactome
IRS1	KLB	controls-state-change-of	Reactome
IRS1	KRAS	controls-state-change-of	Reactome
IRS1	LAT	controls-state-change-of	Reactome
IRS1	LAT2	controls-state-change-of	Reactome
IRS1	LCK	controls-state-change-of	Reactome
IRS1	LCP2	controls-state-change-of	Reactome
IRS1	LRRFIP1	controls-state-change-of	Reactome
IRS1	MAPK1	controls-state-change-of	pid
IRS1	MAPK3	controls-state-change-of	pid
IRS1	MYO18A	controls-state-change-of	Reactome
IRS1	NCKAP1	controls-state-change-of	Reactome
IRS1	NRAS	controls-state-change-of	Reactome
IRS1	PDPK1	controls-state-change-of	Reactome
IRS1	PIK3R1	controls-state-change-of	pid
IRS1	PLCG1	controls-state-change-of	Reactome
IRS1	PLCG2	controls-state-change-of	Reactome
IRS1	PRKCD	controls-state-change-of	pid
IRS1	PRKD1	controls-state-change-of	pid
IRS1	PTPN11	controls-state-change-of	pid
IRS1	PXN	controls-state-change-of	pid
IRS1	RAC1	controls-state-change-of	Reactome
IRS1	RHOA	controls-state-change-of	Reactome
IRS1	RPS6KB1	controls-state-change-of	pid
IRS1	SH2B2	controls-state-change-of	pid
IRS1	SORBS1	controls-state-change-of	pid
IRS1	SOS2	controls-state-change-of	PANTHER
IRS1	SYK	controls-state-change-of	Reactome
IRS1	TRIM24	controls-state-change-of	Reactome
IRS1	TXK	controls-state-change-of	Reactome
IRS1	VAV1	controls-state-change-of	Reactome
IRS1	VAV2	controls-state-change-of	Reactome
IRS1	VAV3	controls-state-change-of	Reactome
IRS1	WASF1	controls-state-change-of	Reactome
IRS1	WASF2	controls-state-change-of	Reactome
IRS1	WASF3	controls-state-change-of	Reactome
IRS1	ZMYM2	controls-state-change-of	Reactome
IRS2	ABI1	controls-state-change-of	Reactome
IRS2	ABI2	controls-state-change-of	Reactome
IRS2	AKT1	controls-state-change-of	Reactome
IRS2	AKT2	controls-state-change-of	Reactome
IRS2	AKT3	controls-state-change-of	Reactome
IRS2	BAIAP2	controls-state-change-of	Reactome
IRS2	BCR	controls-state-change-of	Reactome
IRS2	BRK1	controls-state-change-of	Reactome
IRS2	BTK	controls-state-change-of	Reactome
IRS2	CD247	controls-state-change-of	Reactome
IRS2	CD28	controls-state-change-of	Reactome
IRS2	CD3G	controls-state-change-of	Reactome
IRS2	CD80	controls-state-change-of	Reactome
IRS2	CD86	controls-state-change-of	Reactome
IRS2	CNTRL	controls-state-change-of	Reactome
IRS2	CPSF6	controls-state-change-of	Reactome
IRS2	CUX1	controls-state-change-of	Reactome
IRS2	CYFIP2	controls-state-change-of	Reactome
IRS2	FCGR1A	controls-state-change-of	Reactome
IRS2	FCGR2A	controls-state-change-of	Reactome
IRS2	FCGR3A	controls-state-change-of	Reactome
IRS2	FGF1	controls-state-change-of	Reactome
IRS2	FGF10	controls-state-change-of	Reactome
IRS2	FGF16	controls-state-change-of	Reactome
IRS2	FGF17	controls-state-change-of	Reactome
IRS2	FGF18	controls-state-change-of	Reactome
IRS2	FGF19	controls-state-change-of	Reactome
IRS2	FGF2	controls-state-change-of	Reactome
IRS2	FGF20	controls-state-change-of	Reactome
IRS2	FGF22	controls-state-change-of	Reactome
IRS2	FGF23	controls-state-change-of	Reactome
IRS2	FGF3	controls-state-change-of	Reactome
IRS2	FGF4	controls-state-change-of	Reactome
IRS2	FGF5	controls-state-change-of	Reactome
IRS2	FGF6	controls-state-change-of	Reactome
IRS2	FGF7	controls-state-change-of	Reactome
IRS2	FGF8	controls-state-change-of	Reactome
IRS2	FGF9	controls-state-change-of	Reactome
IRS2	FGFR1	controls-state-change-of	Reactome
IRS2	FGFR1OP	controls-state-change-of	Reactome
IRS2	FGFR1OP2	controls-state-change-of	Reactome
IRS2	FGFR2	controls-state-change-of	Reactome
IRS2	FGFR3	controls-state-change-of	Reactome
IRS2	FGFR4	controls-state-change-of	Reactome
IRS2	FYN	controls-state-change-of	Reactome
IRS2	GAB1	controls-state-change-of	Reactome
IRS2	GAB2	controls-state-change-of	Reactome
IRS2	GRAP2	controls-state-change-of	Reactome
IRS2	GRB2	controls-state-change-of	Reactome
IRS2	GUSB	controls-state-change-of	Reactome
IRS2	HRAS	controls-state-change-of	Reactome
IRS2	IGHG1	controls-state-change-of	Reactome
IRS2	IGHG2	controls-state-change-of	Reactome
IRS2	IGHG3	controls-state-change-of	Reactome
IRS2	IGHG4	controls-state-change-of	Reactome
IRS2	IGKC	controls-state-change-of	Reactome
IRS2	IGKV1-5	controls-state-change-of	Reactome
IRS2	IGKV4-1	controls-state-change-of	Reactome
IRS2	IGLC1	controls-state-change-of	Reactome
IRS2	IGLC2	controls-state-change-of	Reactome
IRS2	IGLC3	controls-state-change-of	Reactome
IRS2	IGLC6	controls-state-change-of	Reactome
IRS2	INPP5A	catalysis-precedes	Reactome
IRS2	INPP5D	catalysis-precedes	Reactome
IRS2	INPP5J	catalysis-precedes	Reactome
IRS2	INPP5K	catalysis-precedes	Reactome
IRS2	INPPL1	catalysis-precedes	Reactome
IRS2	ITK	controls-state-change-of	Reactome
IRS2	KL	controls-state-change-of	Reactome
IRS2	KLB	controls-state-change-of	Reactome
IRS2	KRAS	controls-state-change-of	Reactome
IRS2	LAT	controls-state-change-of	Reactome
IRS2	LAT2	controls-state-change-of	Reactome
IRS2	LCK	controls-state-change-of	Reactome
IRS2	LCP2	controls-state-change-of	Reactome
IRS2	LRRFIP1	controls-state-change-of	Reactome
IRS2	MYO18A	controls-state-change-of	Reactome
IRS2	NCKAP1	controls-state-change-of	Reactome
IRS2	NRAS	controls-state-change-of	Reactome
IRS2	PDPK1	controls-state-change-of	Reactome
IRS2	PIK3R1	controls-state-change-of	pid
IRS2	PLCG1	controls-state-change-of	Reactome
IRS2	PLCG2	controls-state-change-of	Reactome
IRS2	PTEN	catalysis-precedes	Reactome
IRS2	RAC1	controls-state-change-of	Reactome
IRS2	RHOA	controls-state-change-of	Reactome
IRS2	SOS2	controls-state-change-of	PANTHER
IRS2	SYK	controls-state-change-of	Reactome
IRS2	TRIM24	controls-state-change-of	Reactome
IRS2	TXK	controls-state-change-of	Reactome
IRS2	VAV1	controls-state-change-of	Reactome
IRS2	VAV2	controls-state-change-of	Reactome
IRS2	VAV3	controls-state-change-of	Reactome
IRS2	WASF1	controls-state-change-of	Reactome
IRS2	WASF2	controls-state-change-of	Reactome
IRS2	WASF3	controls-state-change-of	Reactome
IRS2	ZMYM2	controls-state-change-of	Reactome
IRS4	PIK3CA	controls-state-change-of	PANTHER
IRS4	PIK3CB	controls-state-change-of	PANTHER
IRS4	PIK3CD	controls-state-change-of	PANTHER
IRS4	PIK3CG	controls-state-change-of	PANTHER
ISG15	DDX58	controls-state-change-of	Reactome
ISG15	KPNA1	controls-transport-of	Reactome
ISG15	KPNA2	controls-transport-of	Reactome
ISG15	KPNA3	controls-transport-of	Reactome
ISG15	KPNA4	controls-transport-of	Reactome
ISG15	KPNA5	controls-transport-of	Reactome
ISG15	KPNB1	controls-transport-of	Reactome
ISG15	PIN1	controls-state-change-of	Reactome
ISG15	RPS27A	controls-state-change-of	Reactome
ISG15	UBA52	controls-state-change-of	Reactome
ISG15	UBB	controls-state-change-of	Reactome
ISG15	UBC	controls-state-change-of	Reactome
ISL1	GIP	controls-expression-of	Reactome
ISYNA1	IMPAD1	catalysis-precedes	HumanCyc
ITCH	CXCL12	controls-transport-of	pid
ITCH	CXCR4	controls-transport-of	pid
ITCH	ERBB4	controls-state-change-of	pid
ITCH	GLI1	controls-state-change-of	Reactome
ITCH	HGS	controls-state-change-of	pid
ITCH	IKBKG	controls-state-change-of	Reactome
ITCH	MAVS	controls-state-change-of	Reactome
ITCH	NOD1	controls-state-change-of	Reactome
ITCH	NOD2	controls-state-change-of	Reactome
ITCH	NOTCH1	controls-transport-of	pid
ITCH	NRG1	controls-state-change-of	pid
ITCH	RIPK2	controls-state-change-of	Reactome
ITCH	TP63	controls-state-change-of	pid
ITCH	TP73	controls-state-change-of	pid
ITCH	UBE2A	controls-state-change-of	PANTHER
ITCH	UBE2B	controls-state-change-of	PANTHER
ITCH	UBE2C	controls-state-change-of	PANTHER
ITCH	UBE2D1	controls-state-change-of	PANTHER
ITCH	UBE2D2	controls-state-change-of	PANTHER
ITCH	UBE2D3	controls-state-change-of	PANTHER
ITCH	UBE2D4	controls-state-change-of	PANTHER
ITCH	UBE2E1	controls-state-change-of	PANTHER
ITCH	UBE2E2	controls-state-change-of	PANTHER
ITCH	UBE2E3	controls-state-change-of	PANTHER
ITCH	UBE2G1	controls-state-change-of	PANTHER
ITCH	UBE2G2	controls-state-change-of	PANTHER
ITCH	UBE2K	controls-state-change-of	PANTHER
ITCH	UBE2L3	controls-state-change-of	PANTHER
ITCH	UBE2L6	controls-state-change-of	PANTHER
ITCH	UBE2N	controls-state-change-of	PANTHER
ITCH	UBE2NL	controls-state-change-of	PANTHER
ITCH	UBE2S	controls-state-change-of	PANTHER
ITCH	UBE2T	controls-state-change-of	PANTHER
ITCH	UBE2V2	controls-state-change-of	PANTHER
ITGA1	EGF	controls-state-change-of	pid
ITGA1	EGFR	controls-state-change-of	pid
ITGA1	FYN	controls-state-change-of	PANTHER
ITGA1	KDR	controls-state-change-of	pid
ITGA1	VEGFA	controls-state-change-of	pid
ITGA10	FYN	controls-state-change-of	PANTHER
ITGA11	FYN	controls-state-change-of	PANTHER
ITGA2	FYN	controls-state-change-of	PANTHER
ITGA2B	ARF6	controls-state-change-of	pid
ITGA2B	FYN	controls-state-change-of	PANTHER
ITGA2B	PTK2	controls-state-change-of	Reactome
ITGA2B	PTPN1	controls-state-change-of	pid
ITGA2B	SYK	controls-state-change-of	Reactome
ITGA3	EGFR	controls-state-change-of	pid
ITGA3	FYN	controls-state-change-of	PANTHER
ITGA4	FYN	controls-state-change-of	PANTHER
ITGA4	JAML	controls-state-change-of	pid
ITGA4	PRKACA	controls-state-change-of	pid
ITGA4	PRKACB	controls-state-change-of	pid
ITGA4	PRKAR1A	controls-state-change-of	pid
ITGA4	PRKAR1B	controls-state-change-of	pid
ITGA4	PTK2	controls-transport-of	pid
ITGA4	PTK2B	controls-state-change-of	pid
ITGA4	SRC	controls-state-change-of	pid
ITGA5	FYN	controls-state-change-of	PANTHER
ITGA5	RAC1	controls-state-change-of	pid
ITGA6	AKT1	controls-transport-of	pid
ITGA6	FYN	controls-state-change-of	PANTHER
ITGA6	HRAS	controls-state-change-of	pid
ITGA6	PIK3CA	controls-state-change-of	pid
ITGA6	PIK3CB	controls-state-change-of	pid
ITGA6	PIK3CD	controls-state-change-of	pid
ITGA6	PIK3CG	controls-state-change-of	pid
ITGA6	PIK3R1	controls-state-change-of	pid
ITGA6	RPS6KB1	controls-state-change-of	pid
ITGA7	FYN	controls-state-change-of	PANTHER
ITGA8	FYN	controls-state-change-of	PANTHER
ITGA9	FYN	controls-state-change-of	PANTHER
ITGA9	KCNJ15	controls-state-change-of	pid
ITGA9	PAOX	catalysis-precedes	pid
ITGA9	SRC	controls-state-change-of	pid
ITGAD	FYN	controls-state-change-of	PANTHER
ITGAE	FYN	controls-state-change-of	PANTHER
ITGAL	FYN	controls-state-change-of	PANTHER
ITGAM	FYN	controls-state-change-of	PANTHER
ITGAM	NFKB1	controls-state-change-of	pid
ITGAM	PLG	controls-state-change-of	pid
ITGAM	RAP1A	controls-state-change-of	pid
ITGAM	RAP1B	controls-state-change-of	pid
ITGAM	RHOA	controls-state-change-of	pid
ITGAV	BCAR1	controls-state-change-of	pid
ITGAV	CDC42	controls-state-change-of	pid
ITGAV	CDKN1B	controls-state-change-of	pid
ITGAV	CRK	controls-state-change-of	pid
ITGAV	FYN	controls-state-change-of	PANTHER
ITGAV	HSP90AA1	controls-state-change-of	Reactome
ITGAV	IGF1	controls-state-change-of	pid
ITGAV	IGF1R	controls-state-change-of	pid
ITGAV	ILK	controls-state-change-of	pid
ITGAV	IRS1	controls-state-change-of	pid
ITGAV	KDR	controls-state-change-of	Reactome
ITGAV	MAP3K1	controls-state-change-of	pid
ITGAV	MAP3K14	controls-state-change-of	pid
ITGAV	MAPK1	controls-state-change-of	pid
ITGAV	MAPK3	controls-state-change-of	pid
ITGAV	PI4K2A	controls-state-change-of	pid
ITGAV	PI4K2B	controls-state-change-of	pid
ITGAV	PI4KA	controls-state-change-of	pid
ITGAV	PI4KB	controls-state-change-of	pid
ITGAV	PIK3C2A	controls-state-change-of	pid
ITGAV	PIK3C2B	controls-state-change-of	pid
ITGAV	PIK3C2G	controls-state-change-of	pid
ITGAV	PIK3CA	controls-state-change-of	pid
ITGAV	PIK3CB	controls-state-change-of	pid
ITGAV	PIK3CD	controls-state-change-of	pid
ITGAV	PIK3CG	controls-state-change-of	pid
ITGAV	PIK3R1	controls-state-change-of	pid
ITGAV	PTK2B	controls-transport-of	pid
ITGAV	RAC1	controls-state-change-of	pid
ITGAV	RHOA	controls-state-change-of	pid
ITGAV	SHB	controls-state-change-of	Reactome
ITGAV	SRC	controls-phosphorylation-of	pid
ITGAV	SYK	controls-state-change-of	pid
ITGAV	VAV3	controls-state-change-of	pid
ITGAV	VEGFA	controls-state-change-of	Reactome
ITGAX	FYN	controls-state-change-of	PANTHER
ITGB1	EGF	controls-state-change-of	pid
ITGB1	EGFR	controls-phosphorylation-of	pid
ITGB1	FYN	controls-state-change-of	PANTHER
ITGB1	JAML	controls-state-change-of	pid
ITGB1	KCNJ15	controls-state-change-of	pid
ITGB1	KDR	controls-state-change-of	pid
ITGB1	PAOX	catalysis-precedes	pid
ITGB1	PRKACA	controls-state-change-of	pid
ITGB1	PRKACB	controls-state-change-of	pid
ITGB1	PRKAR1A	controls-state-change-of	pid
ITGB1	PRKAR1B	controls-state-change-of	pid
ITGB1	PTK2	controls-transport-of	pid
ITGB1	PTK2B	controls-state-change-of	pid
ITGB1	RAC1	controls-state-change-of	pid
ITGB1	RPS6KB1	controls-state-change-of	pid
ITGB1	SRC	controls-state-change-of	pid
ITGB1	VEGFA	controls-state-change-of	pid
ITGB2	FYN	controls-state-change-of	PANTHER
ITGB2	NFKB1	controls-state-change-of	pid
ITGB2	PLG	controls-state-change-of	pid
ITGB2	RAP1A	controls-state-change-of	pid
ITGB2	RAP1B	controls-state-change-of	pid
ITGB2	RHOA	controls-state-change-of	pid
ITGB3	ARF6	controls-state-change-of	pid
ITGB3	CDC42	controls-state-change-of	pid
ITGB3	CDKN1B	controls-state-change-of	pid
ITGB3	CRK	controls-state-change-of	pid
ITGB3	FYN	controls-state-change-of	PANTHER
ITGB3	HSP90AA1	controls-state-change-of	Reactome
ITGB3	IGF1	controls-state-change-of	pid
ITGB3	IGF1R	controls-state-change-of	pid
ITGB3	ILK	controls-state-change-of	pid
ITGB3	IRS1	controls-state-change-of	pid
ITGB3	KDR	controls-state-change-of	Reactome
ITGB3	MAP3K1	controls-state-change-of	pid
ITGB3	MAP3K14	controls-state-change-of	pid
ITGB3	MAPK1	controls-state-change-of	pid
ITGB3	MAPK3	controls-state-change-of	pid
ITGB3	PI4K2A	controls-state-change-of	pid
ITGB3	PI4K2B	controls-state-change-of	pid
ITGB3	PI4KA	controls-state-change-of	pid
ITGB3	PI4KB	controls-state-change-of	pid
ITGB3	PIK3C2A	controls-state-change-of	pid
ITGB3	PIK3C2B	controls-state-change-of	pid
ITGB3	PIK3C2G	controls-state-change-of	pid
ITGB3	PIK3CA	controls-state-change-of	pid
ITGB3	PIK3CB	controls-state-change-of	pid
ITGB3	PIK3CD	controls-state-change-of	pid
ITGB3	PIK3CG	controls-state-change-of	pid
ITGB3	PIK3R1	controls-state-change-of	pid
ITGB3	PTK2B	controls-state-change-of	pid
ITGB3	PTPN1	controls-state-change-of	pid
ITGB3	RAC1	controls-state-change-of	pid
ITGB3	RHOA	controls-state-change-of	pid
ITGB3	SHB	controls-state-change-of	Reactome
ITGB3	SRC	controls-phosphorylation-of	pid
ITGB3	SYK	controls-phosphorylation-of	pid
ITGB3	VAV3	controls-state-change-of	pid
ITGB3	VEGFA	controls-state-change-of	Reactome
ITGB3BP	MAPK8	controls-state-change-of	Reactome
ITGB3BP	STAG2	controls-state-change-of	Reactome
ITGB4	AKT1	controls-transport-of	pid
ITGB4	FYN	controls-state-change-of	PANTHER
ITGB4	HRAS	controls-state-change-of	pid
ITGB4	PIK3CA	controls-state-change-of	pid
ITGB4	PIK3CB	controls-state-change-of	pid
ITGB4	PIK3CD	controls-state-change-of	pid
ITGB4	PIK3CG	controls-state-change-of	pid
ITGB4	PIK3R1	controls-state-change-of	pid
ITGB5	FYN	controls-state-change-of	PANTHER
ITGB6	FYN	controls-state-change-of	PANTHER
ITGB7	FYN	controls-state-change-of	PANTHER
ITGB7	PTK2	controls-state-change-of	pid
ITGB8	FYN	controls-state-change-of	PANTHER
ITGBL1	FYN	controls-state-change-of	PANTHER
ITK	BMX	controls-state-change-of	PhosphoSite
ITK	BTK	controls-state-change-of	PhosphoSite
ITK	CALM1	catalysis-precedes	Reactome
ITK	CALM2	catalysis-precedes	Reactome
ITK	CALM3	catalysis-precedes	Reactome
ITK	GRAP2	controls-state-change-of	Reactome
ITK	HAVCR2	controls-state-change-of	PhosphoSite
ITK	INPP5A	catalysis-precedes	Reactome
ITK	INPP5B	catalysis-precedes	Reactome
ITK	INPP5E	catalysis-precedes	Reactome
ITK	INPP5J	catalysis-precedes	Reactome
ITK	INPP5K	catalysis-precedes	Reactome
ITK	INPPL1	catalysis-precedes	Reactome
ITK	ITPKA	catalysis-precedes	Reactome
ITK	ITPKB	catalysis-precedes	Reactome
ITK	ITPKC	catalysis-precedes	Reactome
ITK	ITPR1	controls-state-change-of	Reactome
ITK	ITPR2	controls-state-change-of	Reactome
ITK	ITPR3	controls-state-change-of	Reactome
ITK	LAT	controls-phosphorylation-of	pid
ITK	LCP2	controls-state-change-of	Reactome
ITK	OCRL	catalysis-precedes	Reactome
ITK	PIP5K1A	catalysis-precedes	Reactome
ITK	PIP5K1B	catalysis-precedes	Reactome
ITK	PIP5K1C	catalysis-precedes	Reactome
ITK	PIP5KL1	catalysis-precedes	Reactome
ITK	SIGLEC10	controls-state-change-of	PhosphoSite
ITK	SYNJ1	catalysis-precedes	Reactome
ITK	SYNJ2	catalysis-precedes	Reactome
ITPA	PPAT	controls-state-change-of	Reactome
ITPK1	INPP1	catalysis-precedes	Reactome
ITPK1	INPP4A	catalysis-precedes	Reactome
ITPK1	INPP4B	catalysis-precedes	Reactome
ITPK1	INPP5A	catalysis-precedes	HumanCyc
ITPK1	INPP5B	catalysis-precedes	HumanCyc
ITPK1	INPP5D	catalysis-precedes	HumanCyc
ITPK1	INPP5E	catalysis-precedes	HumanCyc
ITPK1	INPP5J	catalysis-precedes	HumanCyc
ITPK1	INPP5K	catalysis-precedes	HumanCyc
ITPK1	INPPL1	catalysis-precedes	HumanCyc
ITPK1	IP6K2	catalysis-precedes	HumanCyc
ITPK1	IPMK	catalysis-precedes	HumanCyc
ITPK1	OCRL	catalysis-precedes	HumanCyc
ITPK1	PIP5K1A	catalysis-precedes	HumanCyc
ITPK1	PIP5K1B	catalysis-precedes	HumanCyc
ITPK1	PIP5K1C	catalysis-precedes	HumanCyc
ITPK1	PIP5KL1	catalysis-precedes	HumanCyc
ITPK1	PPIP5K1	catalysis-precedes	HumanCyc
ITPK1	PPIP5K2	catalysis-precedes	HumanCyc
ITPK1	SYNJ1	catalysis-precedes	HumanCyc
ITPK1	SYNJ2	catalysis-precedes	HumanCyc
ITPKA	IPMK	catalysis-precedes	HumanCyc
ITPKA	ITPK1	catalysis-precedes	Reactome
ITPKB	IPMK	catalysis-precedes	HumanCyc
ITPKB	ITPK1	catalysis-precedes	Reactome
ITPKC	IPMK	catalysis-precedes	HumanCyc
ITPKC	ITPK1	catalysis-precedes	Reactome
ITPR1	ACTA2	controls-state-change-of	Reactome
ITPR1	ACTG2	controls-state-change-of	Reactome
ITPR1	ACTN2	controls-state-change-of	Reactome
ITPR1	ACTN3	controls-state-change-of	Reactome
ITPR1	AKAP9	controls-state-change-of	Reactome
ITPR1	AKT1	catalysis-precedes	PANTHER
ITPR1	AKT2	catalysis-precedes	PANTHER
ITPR1	AKT3	catalysis-precedes	PANTHER
ITPR1	ATP2A1	catalysis-precedes	Reactome
ITPR1	ATP2A2	catalysis-precedes	Reactome
ITPR1	ATP2A3	catalysis-precedes	Reactome
ITPR1	ATP2C1	catalysis-precedes	Reactome
ITPR1	ATP2C2	catalysis-precedes	Reactome
ITPR1	CACNA1C	catalysis-precedes	Reactome
ITPR1	CACNA1D	catalysis-precedes	Reactome
ITPR1	CACNA2D2	catalysis-precedes	Reactome
ITPR1	CACNB2	catalysis-precedes	Reactome
ITPR1	CACNB3	catalysis-precedes	Reactome
ITPR1	CALD1	controls-state-change-of	Reactome
ITPR1	CALM1	controls-state-change-of	Reactome
ITPR1	CALM2	controls-state-change-of	Reactome
ITPR1	CALM3	controls-state-change-of	Reactome
ITPR1	CAMK2B	controls-state-change-of	Reactome
ITPR1	CAMK2G	controls-state-change-of	Reactome
ITPR1	CASK	controls-state-change-of	PANTHER
ITPR1	CNGA1	controls-state-change-of	Reactome
ITPR1	CNGB1	controls-state-change-of	Reactome
ITPR1	CPLX1	controls-state-change-of	Reactome
ITPR1	DES	controls-state-change-of	Reactome
ITPR1	DLG4	controls-state-change-of	Reactome
ITPR1	DMD	controls-state-change-of	Reactome
ITPR1	GNAI1	catalysis-precedes	Reactome
ITPR1	GNAI2	catalysis-precedes	Reactome
ITPR1	GRIN1	controls-state-change-of	Reactome
ITPR1	GRIN2A	controls-state-change-of	Reactome
ITPR1	GRIN2B	controls-state-change-of	Reactome
ITPR1	GRIN2C	controls-state-change-of	Reactome
ITPR1	GRIN2D	controls-state-change-of	Reactome
ITPR1	ITGA1	controls-state-change-of	Reactome
ITPR1	ITGB5	controls-state-change-of	Reactome
ITPR1	LMOD1	controls-state-change-of	Reactome
ITPR1	MAPK1	catalysis-precedes	PANTHER
ITPR1	MAPK3	catalysis-precedes	PANTHER
ITPR1	MYBPC1	controls-state-change-of	Reactome
ITPR1	MYBPC2	controls-state-change-of	Reactome
ITPR1	MYBPC3	controls-state-change-of	Reactome
ITPR1	MYH11	controls-state-change-of	Reactome
ITPR1	MYH3	controls-state-change-of	Reactome
ITPR1	MYH6	controls-state-change-of	Reactome
ITPR1	MYH8	controls-state-change-of	Reactome
ITPR1	MYL1	controls-state-change-of	Reactome
ITPR1	MYL12B	controls-state-change-of	Reactome
ITPR1	MYL2	controls-state-change-of	Reactome
ITPR1	MYL3	controls-state-change-of	Reactome
ITPR1	MYL4	controls-state-change-of	Reactome
ITPR1	MYL6	controls-state-change-of	Reactome
ITPR1	MYL6B	controls-state-change-of	Reactome
ITPR1	MYL9	controls-state-change-of	Reactome
ITPR1	NEB	controls-state-change-of	Reactome
ITPR1	NEFL	controls-state-change-of	Reactome
ITPR1	NFATC1	controls-state-change-of	Reactome
ITPR1	NFATC2	controls-state-change-of	Reactome
ITPR1	NFATC3	controls-state-change-of	Reactome
ITPR1	PLA2G4A	controls-state-change-of	Reactome
ITPR1	PLN	catalysis-precedes	Reactome
ITPR1	PPFIA1	controls-state-change-of	Reactome
ITPR1	PPFIA2	controls-state-change-of	Reactome
ITPR1	PPFIA3	controls-state-change-of	Reactome
ITPR1	PPFIA4	controls-state-change-of	Reactome
ITPR1	PPP3CA	controls-state-change-of	Reactome
ITPR1	PPP3CB	controls-state-change-of	Reactome
ITPR1	PPP3R1	controls-state-change-of	Reactome
ITPR1	PRKCD	controls-state-change-of	Reactome
ITPR1	PRKCE	controls-state-change-of	PANTHER
ITPR1	PTK2B	controls-state-change-of	PANTHER
ITPR1	PXN	controls-state-change-of	Reactome
ITPR1	PYGB	controls-state-change-of	Reactome
ITPR1	PYGL	controls-state-change-of	Reactome
ITPR1	PYGM	controls-state-change-of	Reactome
ITPR1	RAB3A	controls-state-change-of	Reactome
ITPR1	RASGRF1	controls-state-change-of	Reactome
ITPR1	RASGRF2	controls-state-change-of	Reactome
ITPR1	RASGRP1	controls-state-change-of	Reactome
ITPR1	RASGRP2	controls-state-change-of	Reactome
ITPR1	RASGRP4	controls-state-change-of	Reactome
ITPR1	RHO	controls-state-change-of	Reactome
ITPR1	RIMS1	controls-state-change-of	Reactome
ITPR1	SLC17A7	controls-state-change-of	Reactome
ITPR1	SLC24A1	catalysis-precedes	Reactome
ITPR1	SLC24A2	catalysis-precedes	Reactome
ITPR1	SLC24A3	catalysis-precedes	Reactome
ITPR1	SLC24A4	catalysis-precedes	Reactome
ITPR1	SLC24A5	catalysis-precedes	Reactome
ITPR1	SLC8A1	catalysis-precedes	Reactome
ITPR1	SLC8A2	catalysis-precedes	Reactome
ITPR1	SLC8A3	catalysis-precedes	Reactome
ITPR1	SLC8B1	catalysis-precedes	Reactome
ITPR1	SNAP25	controls-state-change-of	Reactome
ITPR1	SORBS1	controls-state-change-of	Reactome
ITPR1	SORBS3	controls-state-change-of	Reactome
ITPR1	STIM1	controls-state-change-of	Reactome
ITPR1	STX1A	controls-state-change-of	Reactome
ITPR1	STXBP1	controls-state-change-of	Reactome
ITPR1	SYT1	controls-state-change-of	Reactome
ITPR1	SYT5	controls-state-change-of	Reactome
ITPR1	TCAP	controls-state-change-of	Reactome
ITPR1	TLN1	controls-state-change-of	Reactome
ITPR1	TMOD1	controls-state-change-of	Reactome
ITPR1	TNNC1	controls-state-change-of	Reactome
ITPR1	TNNC2	controls-state-change-of	Reactome
ITPR1	TNNI1	controls-state-change-of	Reactome
ITPR1	TNNI2	controls-state-change-of	Reactome
ITPR1	TNNI3	controls-state-change-of	Reactome
ITPR1	TNNT1	controls-state-change-of	Reactome
ITPR1	TNNT2	controls-state-change-of	Reactome
ITPR1	TNNT3	controls-state-change-of	Reactome
ITPR1	TPM1	controls-state-change-of	Reactome
ITPR1	TPM2	controls-state-change-of	Reactome
ITPR1	TPM3	controls-state-change-of	Reactome
ITPR1	TPM4	controls-state-change-of	Reactome
ITPR1	TSPOAP1	controls-state-change-of	Reactome
ITPR1	TTN	controls-state-change-of	Reactome
ITPR1	UNC13B	controls-state-change-of	Reactome
ITPR1	VAMP2	controls-state-change-of	Reactome
ITPR1	VCL	controls-state-change-of	Reactome
ITPR1	VIM	controls-state-change-of	Reactome
ITPR2	ACTA2	controls-state-change-of	Reactome
ITPR2	ACTG2	controls-state-change-of	Reactome
ITPR2	ACTN2	controls-state-change-of	Reactome
ITPR2	ACTN3	controls-state-change-of	Reactome
ITPR2	AKAP9	controls-state-change-of	Reactome
ITPR2	AKT1	catalysis-precedes	PANTHER
ITPR2	AKT2	catalysis-precedes	PANTHER
ITPR2	AKT3	catalysis-precedes	PANTHER
ITPR2	ATP2A1	catalysis-precedes	Reactome
ITPR2	ATP2A2	catalysis-precedes	Reactome
ITPR2	ATP2A3	catalysis-precedes	Reactome
ITPR2	ATP2C1	catalysis-precedes	Reactome
ITPR2	ATP2C2	catalysis-precedes	Reactome
ITPR2	CACNA1C	catalysis-precedes	Reactome
ITPR2	CACNA1D	catalysis-precedes	Reactome
ITPR2	CACNA2D2	catalysis-precedes	Reactome
ITPR2	CACNB2	catalysis-precedes	Reactome
ITPR2	CACNB3	catalysis-precedes	Reactome
ITPR2	CALD1	controls-state-change-of	Reactome
ITPR2	CALM1	controls-state-change-of	Reactome
ITPR2	CALM2	controls-state-change-of	Reactome
ITPR2	CALM3	controls-state-change-of	Reactome
ITPR2	CAMK2B	controls-state-change-of	Reactome
ITPR2	CAMK2G	controls-state-change-of	Reactome
ITPR2	CASK	controls-state-change-of	PANTHER
ITPR2	CNGA1	controls-state-change-of	Reactome
ITPR2	CNGB1	controls-state-change-of	Reactome
ITPR2	CPLX1	controls-state-change-of	Reactome
ITPR2	DES	controls-state-change-of	Reactome
ITPR2	DLG4	controls-state-change-of	Reactome
ITPR2	DMD	controls-state-change-of	Reactome
ITPR2	GNAI1	catalysis-precedes	Reactome
ITPR2	GNAI2	catalysis-precedes	Reactome
ITPR2	GRIN1	controls-state-change-of	Reactome
ITPR2	GRIN2A	controls-state-change-of	Reactome
ITPR2	GRIN2B	controls-state-change-of	Reactome
ITPR2	GRIN2C	controls-state-change-of	Reactome
ITPR2	GRIN2D	controls-state-change-of	Reactome
ITPR2	ITGA1	controls-state-change-of	Reactome
ITPR2	ITGB5	controls-state-change-of	Reactome
ITPR2	LMOD1	controls-state-change-of	Reactome
ITPR2	MAPK1	catalysis-precedes	PANTHER
ITPR2	MAPK3	catalysis-precedes	PANTHER
ITPR2	MYBPC1	controls-state-change-of	Reactome
ITPR2	MYBPC2	controls-state-change-of	Reactome
ITPR2	MYBPC3	controls-state-change-of	Reactome
ITPR2	MYH11	controls-state-change-of	Reactome
ITPR2	MYH3	controls-state-change-of	Reactome
ITPR2	MYH6	controls-state-change-of	Reactome
ITPR2	MYH8	controls-state-change-of	Reactome
ITPR2	MYL1	controls-state-change-of	Reactome
ITPR2	MYL12B	controls-state-change-of	Reactome
ITPR2	MYL2	controls-state-change-of	Reactome
ITPR2	MYL3	controls-state-change-of	Reactome
ITPR2	MYL4	controls-state-change-of	Reactome
ITPR2	MYL6	controls-state-change-of	Reactome
ITPR2	MYL6B	controls-state-change-of	Reactome
ITPR2	MYL9	controls-state-change-of	Reactome
ITPR2	NEB	controls-state-change-of	Reactome
ITPR2	NEFL	controls-state-change-of	Reactome
ITPR2	NFATC1	controls-state-change-of	Reactome
ITPR2	NFATC2	controls-state-change-of	Reactome
ITPR2	NFATC3	controls-state-change-of	Reactome
ITPR2	PLA2G4A	controls-state-change-of	Reactome
ITPR2	PLN	catalysis-precedes	Reactome
ITPR2	PPFIA1	controls-state-change-of	Reactome
ITPR2	PPFIA2	controls-state-change-of	Reactome
ITPR2	PPFIA3	controls-state-change-of	Reactome
ITPR2	PPFIA4	controls-state-change-of	Reactome
ITPR2	PPP3CA	controls-state-change-of	Reactome
ITPR2	PPP3CB	controls-state-change-of	Reactome
ITPR2	PPP3R1	controls-state-change-of	Reactome
ITPR2	PRKCD	controls-state-change-of	Reactome
ITPR2	PRKCE	controls-state-change-of	PANTHER
ITPR2	PTK2B	controls-state-change-of	PANTHER
ITPR2	PXN	controls-state-change-of	Reactome
ITPR2	PYGB	controls-state-change-of	Reactome
ITPR2	PYGL	controls-state-change-of	Reactome
ITPR2	PYGM	controls-state-change-of	Reactome
ITPR2	RAB3A	controls-state-change-of	Reactome
ITPR2	RASGRF1	controls-state-change-of	Reactome
ITPR2	RASGRF2	controls-state-change-of	Reactome
ITPR2	RASGRP1	controls-state-change-of	Reactome
ITPR2	RASGRP2	controls-state-change-of	Reactome
ITPR2	RASGRP4	controls-state-change-of	Reactome
ITPR2	RHO	controls-state-change-of	Reactome
ITPR2	RIMS1	controls-state-change-of	Reactome
ITPR2	SLC17A7	controls-state-change-of	Reactome
ITPR2	SLC24A1	catalysis-precedes	Reactome
ITPR2	SLC24A2	catalysis-precedes	Reactome
ITPR2	SLC24A3	catalysis-precedes	Reactome
ITPR2	SLC24A4	catalysis-precedes	Reactome
ITPR2	SLC24A5	catalysis-precedes	Reactome
ITPR2	SLC8A1	catalysis-precedes	Reactome
ITPR2	SLC8A2	catalysis-precedes	Reactome
ITPR2	SLC8A3	catalysis-precedes	Reactome
ITPR2	SLC8B1	catalysis-precedes	Reactome
ITPR2	SNAP25	controls-state-change-of	Reactome
ITPR2	SORBS1	controls-state-change-of	Reactome
ITPR2	SORBS3	controls-state-change-of	Reactome
ITPR2	STIM1	controls-state-change-of	Reactome
ITPR2	STX1A	controls-state-change-of	Reactome
ITPR2	STXBP1	controls-state-change-of	Reactome
ITPR2	SYT1	controls-state-change-of	Reactome
ITPR2	SYT5	controls-state-change-of	Reactome
ITPR2	TCAP	controls-state-change-of	Reactome
ITPR2	TLN1	controls-state-change-of	Reactome
ITPR2	TMOD1	controls-state-change-of	Reactome
ITPR2	TNNC1	controls-state-change-of	Reactome
ITPR2	TNNC2	controls-state-change-of	Reactome
ITPR2	TNNI1	controls-state-change-of	Reactome
ITPR2	TNNI2	controls-state-change-of	Reactome
ITPR2	TNNI3	controls-state-change-of	Reactome
ITPR2	TNNT1	controls-state-change-of	Reactome
ITPR2	TNNT2	controls-state-change-of	Reactome
ITPR2	TNNT3	controls-state-change-of	Reactome
ITPR2	TPM1	controls-state-change-of	Reactome
ITPR2	TPM2	controls-state-change-of	Reactome
ITPR2	TPM3	controls-state-change-of	Reactome
ITPR2	TPM4	controls-state-change-of	Reactome
ITPR2	TSPOAP1	controls-state-change-of	Reactome
ITPR2	TTN	controls-state-change-of	Reactome
ITPR2	UNC13B	controls-state-change-of	Reactome
ITPR2	VAMP2	controls-state-change-of	Reactome
ITPR2	VCL	controls-state-change-of	Reactome
ITPR2	VIM	controls-state-change-of	Reactome
ITPR3	ACTA2	controls-state-change-of	Reactome
ITPR3	ACTG2	controls-state-change-of	Reactome
ITPR3	ACTN2	controls-state-change-of	Reactome
ITPR3	ACTN3	controls-state-change-of	Reactome
ITPR3	AKAP9	controls-state-change-of	Reactome
ITPR3	AKT1	catalysis-precedes	PANTHER
ITPR3	AKT2	catalysis-precedes	PANTHER
ITPR3	AKT3	catalysis-precedes	PANTHER
ITPR3	ATP2A1	catalysis-precedes	Reactome
ITPR3	ATP2A2	catalysis-precedes	Reactome
ITPR3	ATP2A3	catalysis-precedes	Reactome
ITPR3	ATP2C1	catalysis-precedes	Reactome
ITPR3	ATP2C2	catalysis-precedes	Reactome
ITPR3	CACNA1C	catalysis-precedes	Reactome
ITPR3	CACNA1D	catalysis-precedes	Reactome
ITPR3	CACNA2D2	catalysis-precedes	Reactome
ITPR3	CACNB2	catalysis-precedes	Reactome
ITPR3	CACNB3	catalysis-precedes	Reactome
ITPR3	CALD1	controls-state-change-of	Reactome
ITPR3	CALM1	controls-state-change-of	Reactome
ITPR3	CALM2	controls-state-change-of	Reactome
ITPR3	CALM3	controls-state-change-of	Reactome
ITPR3	CAMK2B	controls-state-change-of	Reactome
ITPR3	CAMK2G	controls-state-change-of	Reactome
ITPR3	CASK	controls-state-change-of	PANTHER
ITPR3	CNGA1	controls-state-change-of	Reactome
ITPR3	CNGB1	controls-state-change-of	Reactome
ITPR3	CPLX1	controls-state-change-of	Reactome
ITPR3	DES	controls-state-change-of	Reactome
ITPR3	DLG4	controls-state-change-of	Reactome
ITPR3	DMD	controls-state-change-of	Reactome
ITPR3	GNAI1	catalysis-precedes	Reactome
ITPR3	GNAI2	catalysis-precedes	Reactome
ITPR3	GRIN1	controls-state-change-of	Reactome
ITPR3	GRIN2A	controls-state-change-of	Reactome
ITPR3	GRIN2B	controls-state-change-of	Reactome
ITPR3	GRIN2C	controls-state-change-of	Reactome
ITPR3	GRIN2D	controls-state-change-of	Reactome
ITPR3	ITGA1	controls-state-change-of	Reactome
ITPR3	ITGB5	controls-state-change-of	Reactome
ITPR3	LMOD1	controls-state-change-of	Reactome
ITPR3	MAPK1	catalysis-precedes	PANTHER
ITPR3	MAPK3	catalysis-precedes	PANTHER
ITPR3	MYBPC1	controls-state-change-of	Reactome
ITPR3	MYBPC2	controls-state-change-of	Reactome
ITPR3	MYBPC3	controls-state-change-of	Reactome
ITPR3	MYH11	controls-state-change-of	Reactome
ITPR3	MYH3	controls-state-change-of	Reactome
ITPR3	MYH6	controls-state-change-of	Reactome
ITPR3	MYH8	controls-state-change-of	Reactome
ITPR3	MYL1	controls-state-change-of	Reactome
ITPR3	MYL12B	controls-state-change-of	Reactome
ITPR3	MYL2	controls-state-change-of	Reactome
ITPR3	MYL3	controls-state-change-of	Reactome
ITPR3	MYL4	controls-state-change-of	Reactome
ITPR3	MYL6	controls-state-change-of	Reactome
ITPR3	MYL6B	controls-state-change-of	Reactome
ITPR3	MYL9	controls-state-change-of	Reactome
ITPR3	NEB	controls-state-change-of	Reactome
ITPR3	NEFL	controls-state-change-of	Reactome
ITPR3	NFATC1	controls-state-change-of	Reactome
ITPR3	NFATC2	controls-state-change-of	Reactome
ITPR3	NFATC3	controls-state-change-of	Reactome
ITPR3	PLA2G4A	controls-state-change-of	Reactome
ITPR3	PLN	catalysis-precedes	Reactome
ITPR3	PPFIA1	controls-state-change-of	Reactome
ITPR3	PPFIA2	controls-state-change-of	Reactome
ITPR3	PPFIA3	controls-state-change-of	Reactome
ITPR3	PPFIA4	controls-state-change-of	Reactome
ITPR3	PPP3CA	controls-state-change-of	Reactome
ITPR3	PPP3CB	controls-state-change-of	Reactome
ITPR3	PPP3R1	controls-state-change-of	Reactome
ITPR3	PRKCD	controls-state-change-of	Reactome
ITPR3	PRKCE	controls-state-change-of	PANTHER
ITPR3	PTK2B	controls-state-change-of	PANTHER
ITPR3	PXN	controls-state-change-of	Reactome
ITPR3	PYGB	controls-state-change-of	Reactome
ITPR3	PYGL	controls-state-change-of	Reactome
ITPR3	PYGM	controls-state-change-of	Reactome
ITPR3	RAB3A	controls-state-change-of	Reactome
ITPR3	RASGRF1	controls-state-change-of	Reactome
ITPR3	RASGRF2	controls-state-change-of	Reactome
ITPR3	RASGRP1	controls-state-change-of	Reactome
ITPR3	RASGRP2	controls-state-change-of	Reactome
ITPR3	RASGRP4	controls-state-change-of	Reactome
ITPR3	RHO	controls-state-change-of	Reactome
ITPR3	RIMS1	controls-state-change-of	Reactome
ITPR3	SLC17A7	controls-state-change-of	Reactome
ITPR3	SLC24A1	catalysis-precedes	Reactome
ITPR3	SLC24A2	catalysis-precedes	Reactome
ITPR3	SLC24A3	catalysis-precedes	Reactome
ITPR3	SLC24A4	catalysis-precedes	Reactome
ITPR3	SLC24A5	catalysis-precedes	Reactome
ITPR3	SLC8A1	catalysis-precedes	Reactome
ITPR3	SLC8A2	catalysis-precedes	Reactome
ITPR3	SLC8A3	catalysis-precedes	Reactome
ITPR3	SLC8B1	catalysis-precedes	Reactome
ITPR3	SNAP25	controls-state-change-of	Reactome
ITPR3	SORBS1	controls-state-change-of	Reactome
ITPR3	SORBS3	controls-state-change-of	Reactome
ITPR3	STIM1	controls-state-change-of	Reactome
ITPR3	STX1A	controls-state-change-of	Reactome
ITPR3	STXBP1	controls-state-change-of	Reactome
ITPR3	SYT1	controls-state-change-of	Reactome
ITPR3	SYT5	controls-state-change-of	Reactome
ITPR3	TCAP	controls-state-change-of	Reactome
ITPR3	TLN1	controls-state-change-of	Reactome
ITPR3	TMOD1	controls-state-change-of	Reactome
ITPR3	TNNC1	controls-state-change-of	Reactome
ITPR3	TNNC2	controls-state-change-of	Reactome
ITPR3	TNNI1	controls-state-change-of	Reactome
ITPR3	TNNI2	controls-state-change-of	Reactome
ITPR3	TNNI3	controls-state-change-of	Reactome
ITPR3	TNNT1	controls-state-change-of	Reactome
ITPR3	TNNT2	controls-state-change-of	Reactome
ITPR3	TNNT3	controls-state-change-of	Reactome
ITPR3	TPM1	controls-state-change-of	Reactome
ITPR3	TPM2	controls-state-change-of	Reactome
ITPR3	TPM3	controls-state-change-of	Reactome
ITPR3	TPM4	controls-state-change-of	Reactome
ITPR3	TSPOAP1	controls-state-change-of	Reactome
ITPR3	TTN	controls-state-change-of	Reactome
ITPR3	UNC13B	controls-state-change-of	Reactome
ITPR3	VAMP2	controls-state-change-of	Reactome
ITPR3	VCL	controls-state-change-of	Reactome
ITPR3	VIM	controls-state-change-of	Reactome
ITSN1	CBL	controls-transport-of	pid
ITSN1	RAC1	controls-state-change-of	Reactome
ITSN1	RAC2	controls-state-change-of	Reactome
ITSN1	RAC3	controls-state-change-of	Reactome
ITSN1	RHOA	controls-state-change-of	Reactome
ITSN1	RHOB	controls-state-change-of	Reactome
ITSN1	RHOBTB1	controls-state-change-of	Reactome
ITSN1	RHOBTB2	controls-state-change-of	Reactome
ITSN1	RHOC	controls-state-change-of	Reactome
ITSN1	RHOD	controls-state-change-of	Reactome
ITSN1	RHOF	controls-state-change-of	Reactome
ITSN1	RHOG	controls-state-change-of	Reactome
ITSN1	RHOH	controls-state-change-of	Reactome
ITSN1	RHOJ	controls-state-change-of	Reactome
ITSN1	RHOQ	controls-state-change-of	Reactome
ITSN1	RHOT1	controls-state-change-of	Reactome
ITSN1	RHOT2	controls-state-change-of	Reactome
ITSN1	RHOU	controls-state-change-of	Reactome
ITSN1	RHOV	controls-state-change-of	Reactome
ITSN2	CDC42	controls-state-change-of	pid
IYD	SLC5A5	catalysis-precedes	Reactome
IYD	TPO	catalysis-precedes	Reactome
JADE1	HIST1H3A	controls-state-change-of	Reactome
JADE1	HIST1H3B	controls-state-change-of	Reactome
JADE1	HIST1H3C	controls-state-change-of	Reactome
JADE1	HIST1H3D	controls-state-change-of	Reactome
JADE1	HIST1H3E	controls-state-change-of	Reactome
JADE1	HIST1H3F	controls-state-change-of	Reactome
JADE1	HIST1H3G	controls-state-change-of	Reactome
JADE1	HIST1H3H	controls-state-change-of	Reactome
JADE1	HIST1H3I	controls-state-change-of	Reactome
JADE1	HIST1H3J	controls-state-change-of	Reactome
JADE2	HIST1H3A	controls-state-change-of	Reactome
JADE2	HIST1H3B	controls-state-change-of	Reactome
JADE2	HIST1H3C	controls-state-change-of	Reactome
JADE2	HIST1H3D	controls-state-change-of	Reactome
JADE2	HIST1H3E	controls-state-change-of	Reactome
JADE2	HIST1H3F	controls-state-change-of	Reactome
JADE2	HIST1H3G	controls-state-change-of	Reactome
JADE2	HIST1H3H	controls-state-change-of	Reactome
JADE2	HIST1H3I	controls-state-change-of	Reactome
JADE2	HIST1H3J	controls-state-change-of	Reactome
JADE3	HIST1H3A	controls-state-change-of	Reactome
JADE3	HIST1H3B	controls-state-change-of	Reactome
JADE3	HIST1H3C	controls-state-change-of	Reactome
JADE3	HIST1H3D	controls-state-change-of	Reactome
JADE3	HIST1H3E	controls-state-change-of	Reactome
JADE3	HIST1H3F	controls-state-change-of	Reactome
JADE3	HIST1H3G	controls-state-change-of	Reactome
JADE3	HIST1H3H	controls-state-change-of	Reactome
JADE3	HIST1H3I	controls-state-change-of	Reactome
JADE3	HIST1H3J	controls-state-change-of	Reactome
JAG1	RBPJ	controls-state-change-of	PANTHER
JAG1	RBPJL	controls-state-change-of	PANTHER
JAG2	RBPJ	controls-state-change-of	PANTHER
JAG2	RBPJL	controls-state-change-of	PANTHER
JAK1	ABI1	controls-state-change-of	pid
JAK1	ABI2	controls-state-change-of	pid
JAK1	ADAP1	controls-state-change-of	pid
JAK1	AKT1	controls-phosphorylation-of	pid
JAK1	AKT2	controls-transport-of	Reactome
JAK1	AKT3	controls-transport-of	Reactome
JAK1	APC	controls-state-change-of	pid
JAK1	ARAP3	controls-state-change-of	pid
JAK1	ARF6	controls-state-change-of	pid
JAK1	ARHGEF4	controls-state-change-of	pid
JAK1	BCL2L1	controls-expression-of	pid
JAK1	BRK1	controls-state-change-of	pid
JAK1	BTK	controls-state-change-of	pid
JAK1	CALM1	controls-state-change-of	pid
JAK1	CALM2	controls-state-change-of	pid
JAK1	CALM3	controls-state-change-of	pid
JAK1	CAMK2A	controls-state-change-of	pid
JAK1	CAMK2B	controls-state-change-of	pid
JAK1	CAMK2D	controls-state-change-of	pid
JAK1	CAMK2G	controls-state-change-of	pid
JAK1	CBL	controls-state-change-of	pid
JAK1	CCND3	controls-expression-of	pid
JAK1	CSF2	catalysis-precedes	pid
JAK1	CSF2RA	catalysis-precedes	pid
JAK1	CSF2RB	catalysis-precedes	pid
JAK1	CSNK1A1	controls-state-change-of	pid
JAK1	CYFIP2	controls-state-change-of	pid
JAK1	CYTH1	controls-state-change-of	pid
JAK1	CYTH2	controls-state-change-of	pid
JAK1	CYTH3	controls-state-change-of	pid
JAK1	DOK1	controls-state-change-of	pid
JAK1	DOK2	controls-state-change-of	pid
JAK1	ENPP7	controls-state-change-of	pid
JAK1	EPS8	controls-state-change-of	pid
JAK1	ETS1	controls-state-change-of	pid
JAK1	FKBP1A	controls-state-change-of	pid
JAK1	FOXO1	controls-state-change-of	pid
JAK1	GAB1	controls-state-change-of	pid
JAK1	GAB2	controls-state-change-of	pid
JAK1	GBA	controls-state-change-of	pid
JAK1	GRB2	controls-state-change-of	pid
JAK1	GSN	controls-state-change-of	pid
JAK1	HRAS	controls-transport-of	Reactome
JAK1	IFNAR1	controls-state-change-of	Reactome
JAK1	IFNGR1	controls-state-change-of	Reactome
JAK1	IKZF3	controls-transport-of	pid
JAK1	IL2RB	controls-state-change-of	Reactome
JAK1	IL7R	controls-state-change-of	Reactome
JAK1	INPP5D	catalysis-precedes	pid
JAK1	INPPL1	catalysis-precedes	pid
JAK1	IRF4	controls-expression-of	pid
JAK1	ITK	controls-state-change-of	pid
JAK1	JAK2	controls-phosphorylation-of	PANTHER
JAK1	KRAS	controls-state-change-of	pid
JAK1	MAP2K6	controls-state-change-of	pid
JAK1	MAP3K1	controls-state-change-of	pid
JAK1	MAP3K11	controls-state-change-of	pid
JAK1	MAP3K5	controls-state-change-of	PhosphoSite
JAK1	MAPK11	controls-state-change-of	pid
JAK1	MAPK14	controls-state-change-of	pid
JAK1	MAPK8	controls-state-change-of	pid
JAK1	MAPK9	controls-state-change-of	pid
JAK1	MITF	controls-state-change-of	pid
JAK1	MTOR	controls-state-change-of	pid
JAK1	MYC	controls-expression-of	pid
JAK1	NCKAP1	controls-state-change-of	pid
JAK1	NFATC2	controls-state-change-of	pid
JAK1	NFATC3	controls-state-change-of	pid
JAK1	NOS1	controls-state-change-of	pid
JAK1	NOS2	controls-state-change-of	pid
JAK1	NOS3	controls-state-change-of	pid
JAK1	NRAS	controls-state-change-of	pid
JAK1	PDPK1	controls-transport-of	Reactome
JAK1	PIAS1	controls-state-change-of	pid
JAK1	PIAS3	controls-state-change-of	pid
JAK1	PIK3CA	controls-state-change-of	pid
JAK1	PIK3CB	controls-state-change-of	pid
JAK1	PIK3CD	controls-state-change-of	pid
JAK1	PIK3CG	controls-state-change-of	pid
JAK1	PIK3R1	controls-state-change-of	pid
JAK1	PPP3CB	controls-state-change-of	pid
JAK1	PRKCA	controls-state-change-of	pid
JAK1	PRKCB	controls-state-change-of	pid
JAK1	PRKCD	controls-state-change-of	pid
JAK1	PRKCE	controls-state-change-of	pid
JAK1	PRKCG	controls-state-change-of	pid
JAK1	PRKCZ	controls-state-change-of	pid
JAK1	PTK2	controls-state-change-of	pid
JAK1	PTK2B	controls-state-change-of	pid
JAK1	PTPN11	controls-transport-of	pid
JAK1	RAC1	controls-state-change-of	pid
JAK1	RASGRP2	controls-state-change-of	pid
JAK1	RHOA	controls-state-change-of	pid
JAK1	SGK1	controls-state-change-of	pid
JAK1	SGMS1	controls-state-change-of	pid
JAK1	SGMS2	controls-state-change-of	pid
JAK1	SHC1	catalysis-precedes	pid
JAK1	SMPD1	controls-state-change-of	pid
JAK1	SMPD2	controls-state-change-of	pid
JAK1	SMPD3	controls-state-change-of	pid
JAK1	SMPD4	controls-state-change-of	pid
JAK1	SOCS3	controls-state-change-of	pid
JAK1	SOS1	controls-state-change-of	pid
JAK1	SPHK1	controls-state-change-of	pid
JAK1	STAT1	controls-transport-of	pid
JAK1	STAT2	controls-state-change-of	PANTHER
JAK1	STAT3	controls-transport-of	pid
JAK1	STAT4	controls-state-change-of	PANTHER
JAK1	STAT5A	controls-transport-of	pid
JAK1	STAT5B	controls-transport-of	pid
JAK1	SYK	controls-state-change-of	Reactome
JAK1	UGCG	controls-state-change-of	pid
JAK1	VAV1	controls-state-change-of	pid
JAK1	VAV2	controls-state-change-of	pid
JAK1	WASF1	controls-state-change-of	pid
JAK1	WASF2	controls-state-change-of	pid
JAK2	AKT1	controls-transport-of	Reactome
JAK2	AKT2	controls-transport-of	Reactome
JAK2	AKT3	controls-transport-of	Reactome
JAK2	ALOX12B	controls-expression-of	pid
JAK2	ARHGEF1	controls-state-change-of	PhosphoSite
JAK2	BCAR1	controls-state-change-of	pid
JAK2	BTK	controls-state-change-of	pid
JAK2	CALM1	controls-state-change-of	pid
JAK2	CALM2	controls-state-change-of	pid
JAK2	CALM3	controls-state-change-of	pid
JAK2	CAMK2A	controls-state-change-of	pid
JAK2	CAMK2B	controls-state-change-of	pid
JAK2	CAMK2D	controls-state-change-of	pid
JAK2	CAMK2G	controls-state-change-of	pid
JAK2	CBL	controls-state-change-of	pid
JAK2	CCL2	controls-expression-of	pid
JAK2	CCL3	controls-expression-of	pid
JAK2	CCL4	controls-expression-of	pid
JAK2	CCR2	controls-state-change-of	PhosphoSite
JAK2	CCR5	controls-expression-of	pid
JAK2	CD3E	controls-expression-of	pid
JAK2	CD4	controls-expression-of	pid
JAK2	CRKL	controls-state-change-of	pid
JAK2	CSF2RB	controls-state-change-of	Reactome
JAK2	CSNK1A1	controls-state-change-of	pid
JAK2	CXCL1	controls-expression-of	pid
JAK2	CXCL9	controls-expression-of	pid
JAK2	DAPP1	controls-state-change-of	pid
JAK2	EOMES	controls-expression-of	pid
JAK2	EZH2	controls-state-change-of	PhosphoSite
JAK2	FASLG	controls-expression-of	pid
JAK2	FKBP1A	controls-state-change-of	pid
JAK2	FOS	controls-expression-of	pid
JAK2	GAB1	controls-state-change-of	pid
JAK2	GAB2	controls-state-change-of	PhosphoSite
JAK2	GADD45B	controls-expression-of	pid
JAK2	GADD45G	controls-expression-of	pid
JAK2	GHR	controls-state-change-of	Reactome
JAK2	GRAP	controls-state-change-of	PANTHER
JAK2	GRB2	controls-phosphorylation-of	PhosphoSite
JAK2	GTF2I	controls-state-change-of	PhosphoSite
JAK2	GZMA	controls-expression-of	pid
JAK2	GZMB	controls-expression-of	pid
JAK2	HIST1H3A	controls-state-change-of	PhosphoSite
JAK2	HIST1H3B	controls-state-change-of	PhosphoSite
JAK2	HIST1H3C	controls-state-change-of	PhosphoSite
JAK2	HIST1H3D	controls-state-change-of	PhosphoSite
JAK2	HIST1H3E	controls-state-change-of	PhosphoSite
JAK2	HIST1H3F	controls-state-change-of	PhosphoSite
JAK2	HIST1H3G	controls-state-change-of	PhosphoSite
JAK2	HIST1H3H	controls-state-change-of	PhosphoSite
JAK2	HIST1H3I	controls-state-change-of	PhosphoSite
JAK2	HIST1H3J	controls-state-change-of	PhosphoSite
JAK2	HRAS	controls-transport-of	Reactome
JAK2	IFNG	controls-expression-of	pid
JAK2	IFNGR1	controls-state-change-of	Reactome
JAK2	IL19	controls-expression-of	pid
JAK2	IL1B	controls-expression-of	pid
JAK2	IL1R1	controls-expression-of	pid
JAK2	IL2	controls-expression-of	pid
JAK2	IL23R	controls-expression-of	pid
JAK2	IL24	controls-expression-of	pid
JAK2	IL6	controls-expression-of	pid
JAK2	IRS1	controls-state-change-of	Reactome
JAK2	ITGA3	controls-expression-of	pid
JAK2	JAK1	controls-phosphorylation-of	PANTHER
JAK2	KRAS	controls-state-change-of	pid
JAK2	LCK	controls-state-change-of	pid
JAK2	LEPR	controls-state-change-of	Reactome
JAK2	MAP2K1	controls-state-change-of	Reactome
JAK2	MAP2K2	controls-state-change-of	Reactome
JAK2	MAP3K1	controls-state-change-of	pid
JAK2	MAP3K11	controls-state-change-of	pid
JAK2	MAP3K5	controls-state-change-of	PhosphoSite
JAK2	MPO	controls-expression-of	pid
JAK2	NFATC2	controls-state-change-of	pid
JAK2	NFATC3	controls-state-change-of	pid
JAK2	NFKB1	controls-state-change-of	pid
JAK2	NFKB2	controls-transport-of	pid
JAK2	NFKBIA	controls-state-change-of	pid
JAK2	NOS1	controls-state-change-of	pid
JAK2	NOS2	controls-state-change-of	pid
JAK2	NOS3	controls-state-change-of	pid
JAK2	NRAS	controls-state-change-of	pid
JAK2	PAK1	controls-state-change-of	PhosphoSite
JAK2	PDK1	controls-state-change-of	PhosphoSite
JAK2	PDPK1	controls-transport-of	Reactome
JAK2	PIK3CA	controls-transport-of	pid
JAK2	PIK3CB	controls-transport-of	pid
JAK2	PIK3CD	controls-transport-of	pid
JAK2	PIK3CG	controls-transport-of	pid
JAK2	PIK3R1	controls-transport-of	pid
JAK2	PIK3R6	controls-state-change-of	pid
JAK2	PLCG1	controls-state-change-of	pid
JAK2	PLEKHA1	controls-state-change-of	pid
JAK2	PLEKHA2	controls-state-change-of	pid
JAK2	PPP3CB	controls-state-change-of	pid
JAK2	PRKCA	controls-state-change-of	pid
JAK2	PRKCB	controls-state-change-of	pid
JAK2	PRKCD	controls-state-change-of	pid
JAK2	PRKCG	controls-state-change-of	pid
JAK2	PTK2	controls-state-change-of	pid
JAK2	PTK2B	controls-state-change-of	pid
JAK2	PTPN11	controls-transport-of	pid
JAK2	PTPN6	controls-state-change-of	pid
JAK2	PXN	controls-state-change-of	pid
JAK2	RAP1A	controls-state-change-of	pid
JAK2	RASGRP2	controls-state-change-of	pid
JAK2	RELA	controls-state-change-of	pid
JAK2	RELB	controls-transport-of	pid
JAK2	SOCS3	controls-state-change-of	PhosphoSite
JAK2	SPHK1	controls-state-change-of	pid
JAK2	STAP2	controls-state-change-of	PhosphoSite
JAK2	STAT4	controls-transport-of	pid
JAK2	TBX21	controls-expression-of	pid
JAK2	TNF	controls-expression-of	pid
JAK2	VAV2	controls-state-change-of	pid
JAK3	ABI1	controls-state-change-of	pid
JAK3	ABI2	controls-state-change-of	pid
JAK3	ADAP1	controls-state-change-of	pid
JAK3	AKT1	controls-phosphorylation-of	pid
JAK3	AKT2	controls-transport-of	Reactome
JAK3	AKT3	controls-transport-of	Reactome
JAK3	APC	controls-state-change-of	pid
JAK3	ARAP3	controls-state-change-of	pid
JAK3	ARF6	controls-state-change-of	pid
JAK3	ARHGEF4	controls-state-change-of	pid
JAK3	BCL2L1	controls-expression-of	pid
JAK3	BRK1	controls-state-change-of	pid
JAK3	BTK	controls-state-change-of	pid
JAK3	CBL	controls-state-change-of	pid
JAK3	CCND3	controls-expression-of	pid
JAK3	CSF2	catalysis-precedes	pid
JAK3	CSF2RA	catalysis-precedes	pid
JAK3	CSF2RB	catalysis-precedes	pid
JAK3	CYFIP2	controls-state-change-of	pid
JAK3	CYTH1	controls-state-change-of	pid
JAK3	CYTH2	controls-state-change-of	pid
JAK3	CYTH3	controls-state-change-of	pid
JAK3	DOK1	controls-state-change-of	pid
JAK3	DOK2	controls-state-change-of	pid
JAK3	ELAVL1	controls-state-change-of	PhosphoSite
JAK3	ENPP7	controls-state-change-of	pid
JAK3	EPS8	controls-state-change-of	pid
JAK3	ETS1	controls-state-change-of	pid
JAK3	GAB1	controls-state-change-of	pid
JAK3	GBA	controls-state-change-of	pid
JAK3	GSN	controls-state-change-of	pid
JAK3	HRAS	controls-transport-of	Reactome
JAK3	IKZF3	controls-transport-of	pid
JAK3	IL2RB	controls-state-change-of	Reactome
JAK3	IL7R	controls-state-change-of	Reactome
JAK3	INPP5D	catalysis-precedes	pid
JAK3	INPPL1	catalysis-precedes	pid
JAK3	IRF4	controls-expression-of	pid
JAK3	ITK	controls-state-change-of	pid
JAK3	JAK1	controls-phosphorylation-of	PhosphoSite
JAK3	JAK2	catalysis-precedes	pid
JAK3	KRAS	controls-state-change-of	pid
JAK3	MAP2K1	controls-state-change-of	pid
JAK3	MAP2K2	controls-state-change-of	pid
JAK3	MAPK11	controls-state-change-of	pid
JAK3	MAPK14	controls-state-change-of	pid
JAK3	MAPK8	controls-state-change-of	pid
JAK3	MAPK9	controls-state-change-of	pid
JAK3	MTOR	controls-state-change-of	pid
JAK3	MYC	controls-expression-of	pid
JAK3	NCKAP1	controls-state-change-of	pid
JAK3	NRAS	controls-state-change-of	pid
JAK3	PDPK1	controls-transport-of	Reactome
JAK3	PIK3CA	controls-state-change-of	pid
JAK3	PIK3CB	controls-state-change-of	pid
JAK3	PIK3CD	controls-state-change-of	pid
JAK3	PIK3CG	controls-state-change-of	pid
JAK3	PIK3R1	controls-state-change-of	pid
JAK3	PLD2	controls-state-change-of	PhosphoSite
JAK3	PRKCB	controls-state-change-of	pid
JAK3	PRKCE	controls-state-change-of	pid
JAK3	PRKCZ	controls-state-change-of	pid
JAK3	RAC1	controls-state-change-of	pid
JAK3	RHOA	controls-state-change-of	pid
JAK3	SGK1	controls-state-change-of	pid
JAK3	SGMS1	controls-state-change-of	pid
JAK3	SGMS2	controls-state-change-of	pid
JAK3	SHC1	catalysis-precedes	pid
JAK3	SIGLEC10	controls-state-change-of	PhosphoSite
JAK3	SMPD1	controls-state-change-of	pid
JAK3	SMPD2	controls-state-change-of	pid
JAK3	SMPD3	controls-state-change-of	pid
JAK3	SMPD4	controls-state-change-of	pid
JAK3	SOCS3	controls-state-change-of	pid
JAK3	SOS1	controls-state-change-of	pid
JAK3	STAT1	controls-transport-of	pid
JAK3	STAT2	controls-state-change-of	PANTHER
JAK3	STAT3	controls-transport-of	pid
JAK3	STAT4	controls-state-change-of	PANTHER
JAK3	STAT5A	controls-transport-of	pid
JAK3	STAT5B	controls-transport-of	pid
JAK3	SYK	controls-state-change-of	Reactome
JAK3	UGCG	controls-state-change-of	pid
JAK3	VAV2	controls-state-change-of	pid
JAK3	WASF1	controls-state-change-of	pid
JAK3	WASF2	controls-state-change-of	pid
JARID2	H3F3A	controls-state-change-of	Reactome
JARID2	H3F3B	controls-state-change-of	Reactome
JARID2	HIST1H3A	controls-state-change-of	Reactome
JARID2	HIST1H3B	controls-state-change-of	Reactome
JARID2	HIST1H3C	controls-state-change-of	Reactome
JARID2	HIST1H3D	controls-state-change-of	Reactome
JARID2	HIST1H3E	controls-state-change-of	Reactome
JARID2	HIST1H3F	controls-state-change-of	Reactome
JARID2	HIST1H3G	controls-state-change-of	Reactome
JARID2	HIST1H3H	controls-state-change-of	Reactome
JARID2	HIST1H3I	controls-state-change-of	Reactome
JARID2	HIST1H3J	controls-state-change-of	Reactome
JARID2	HIST2H3A	controls-state-change-of	Reactome
JARID2	HIST2H3C	controls-state-change-of	Reactome
JARID2	HIST2H3D	controls-state-change-of	Reactome
JDP2	DDIT3	controls-expression-of	pid
JDP2	JUN	controls-expression-of	pid
JMJD1C	H3F3A	controls-state-change-of	Reactome
JMJD1C	H3F3B	controls-state-change-of	Reactome
JMJD1C	HIST1H3A	controls-state-change-of	Reactome
JMJD1C	HIST1H3B	controls-state-change-of	Reactome
JMJD1C	HIST1H3C	controls-state-change-of	Reactome
JMJD1C	HIST1H3D	controls-state-change-of	Reactome
JMJD1C	HIST1H3E	controls-state-change-of	Reactome
JMJD1C	HIST1H3F	controls-state-change-of	Reactome
JMJD1C	HIST1H3G	controls-state-change-of	Reactome
JMJD1C	HIST1H3H	controls-state-change-of	Reactome
JMJD1C	HIST1H3I	controls-state-change-of	Reactome
JMJD1C	HIST1H3J	controls-state-change-of	Reactome
JMJD1C	HIST2H3A	controls-state-change-of	Reactome
JMJD1C	HIST2H3C	controls-state-change-of	Reactome
JMJD1C	HIST2H3D	controls-state-change-of	Reactome
JMJD6	COLGALT1	catalysis-precedes	HumanCyc
JMJD6	COLGALT2	catalysis-precedes	HumanCyc
JMJD7-PLA2G4B	CLC	catalysis-precedes	HumanCyc
JMJD7-PLA2G4B	IRF6	controls-production-of	Reactome
JMJD7-PLA2G4B	LYPLA1	catalysis-precedes	HumanCyc
JMJD7-PLA2G4B	LYPLA2	catalysis-precedes	HumanCyc
JMJD7-PLA2G4B	PLA2G15	catalysis-precedes	HumanCyc
JMJD7-PLA2G4B	PLA2G4B	catalysis-precedes	Reactome
JMJD7-PLA2G4B	PLA2G4C	catalysis-precedes	Reactome
JMJD7-PLA2G4B	PLA2G4D	catalysis-precedes	Reactome
JMJD7-PLA2G4B	PLA2G4E	catalysis-precedes	Reactome
JMJD7-PLA2G4B	PLA2G4F	catalysis-precedes	Reactome
JMJD7-PLA2G4B	PLB1	catalysis-precedes	HumanCyc
JMJD7-PLA2G4B	PLBD1	catalysis-precedes	Reactome
JMJD7-PLA2G4B	PNPLA6	catalysis-precedes	HumanCyc
JMJD7-PLA2G4B	PNPLA8	catalysis-precedes	HumanCyc
JMY	BAX	controls-expression-of	pid
JUN	ACHE	controls-expression-of	pid
JUN	ACTA1	controls-expression-of	pid
JUN	AFP	controls-expression-of	pid
JUN	ARG1	controls-expression-of	pid
JUN	ARG2	controls-expression-of	pid
JUN	ATF3	controls-expression-of	pid
JUN	BCL2L1	controls-expression-of	pid
JUN	BCL2L11	controls-expression-of	pid
JUN	CCL2	controls-expression-of	pid
JUN	CCNA2	controls-expression-of	pid
JUN	CCND1	controls-expression-of	pid
JUN	CD40LG	controls-expression-of	pid
JUN	CDK1	controls-expression-of	pid
JUN	CDKN2A	controls-expression-of	pid
JUN	CHRNE	controls-expression-of	pid
JUN	COL24A1	controls-expression-of	pid
JUN	CSF2	controls-expression-of	pid
JUN	CXCL8	controls-expression-of	pid
JUN	CYR61	controls-expression-of	pid
JUN	DMTF1	controls-expression-of	pid
JUN	DUSP1	controls-expression-of	pid
JUN	EGR1	controls-expression-of	pid
JUN	ELK1	controls-state-change-of	pid
JUN	ETS1	controls-expression-of	pid
JUN	FASLG	controls-expression-of	pid
JUN	FOSL2	controls-expression-of	pid
JUN	HBG2	controls-expression-of	pid
JUN	HES1	controls-expression-of	pid
JUN	HLA-A	controls-expression-of	pid
JUN	HRK	controls-expression-of	pid
JUN	IFNG	controls-expression-of	pid
JUN	IGFBP7	controls-expression-of	Reactome
JUN	IL13	controls-expression-of	pid
JUN	IL1A	controls-expression-of	Reactome
JUN	IL2	controls-expression-of	pid
JUN	IL2RA	controls-expression-of	pid
JUN	IL3	controls-expression-of	pid
JUN	IL4	controls-expression-of	pid
JUN	IL5	controls-expression-of	pid
JUN	KLK3	controls-expression-of	pid
JUN	KLRC3	controls-expression-of	pid
JUN	KRT5	controls-expression-of	pid
JUN	LBP	controls-expression-of	pid
JUN	LIF	controls-expression-of	pid
JUN	MGP	controls-expression-of	pid
JUN	MMP2	controls-expression-of	pid
JUN	MSH2	controls-expression-of	pid
JUN	MT2A	controls-expression-of	pid
JUN	MYC	controls-expression-of	pid
JUN	NR3C1	controls-expression-of	pid
JUN	NTS	controls-expression-of	pid
JUN	PENK	controls-expression-of	pid
JUN	PLAUR	controls-expression-of	pid
JUN	PTEN	controls-expression-of	pid
JUN	PTGS1	controls-expression-of	pid
JUN	PTGS2	controls-expression-of	pid
JUN	SELE	controls-expression-of	pid
JUN	SMAD7	controls-expression-of	pid
JUN	TCF7L2	controls-expression-of	pid
JUN	TERT	controls-expression-of	pid
JUN	TGFB1	controls-expression-of	pid
JUN	TH	controls-expression-of	pid
JUN	THBD	controls-expression-of	pid
JUN	TIMP1	controls-expression-of	pid
JUN	TP53	controls-expression-of	pid
JUN	TYR	controls-expression-of	pid
JUNB	CBFB	controls-expression-of	pid
JUNB	CCNA2	controls-expression-of	pid
JUNB	CDKN2A	controls-expression-of	pid
JUNB	COL1A2	controls-expression-of	pid
JUNB	CSF2	controls-expression-of	pid
JUNB	DMP1	controls-expression-of	pid
JUNB	DMTF1	controls-expression-of	pid
JUNB	GJA1	controls-expression-of	pid
JUNB	IL10	controls-expression-of	pid
JUNB	IL2	controls-expression-of	pid
JUNB	IL4	controls-expression-of	pid
JUNB	IL6	controls-expression-of	pid
JUNB	ITGB4	controls-expression-of	pid
JUNB	IVL	controls-expression-of	pid
JUNB	MGP	controls-expression-of	pid
JUNB	MMP2	controls-expression-of	pid
JUNB	MMP9	controls-expression-of	pid
JUNB	NOS1	controls-expression-of	pid
JUNB	NOS2	controls-expression-of	pid
JUNB	NOS3	controls-expression-of	pid
JUND	AGT	controls-expression-of	pid
JUND	CCNA2	controls-expression-of	pid
JUND	CDK4	controls-expression-of	pid
JUND	CDKN2A	controls-expression-of	pid
JUND	CXCL8	controls-expression-of	pid
JUND	IVL	controls-expression-of	pid
JUND	LAMA3	controls-expression-of	pid
JUND	MMP1	controls-expression-of	pid
JUND	MYB	controls-expression-of	pid
JUND	MYC	controls-expression-of	pid
JUND	NPPA	controls-expression-of	pid
JUND	PENK	controls-expression-of	pid
JUND	PLAU	controls-expression-of	pid
JUND	TIMP1	controls-expression-of	pid
JUP	AJUBA	controls-state-change-of	pid
JUP	CDC42	controls-state-change-of	pid
JUP	EGFR	controls-state-change-of	pid
JUP	FER	controls-state-change-of	pid
JUP	FGFR1	controls-transport-of	pid
JUP	FMN1	controls-state-change-of	pid
JUP	GJA1	controls-state-change-of	pid
JUP	GRIA2	controls-state-change-of	pid
JUP	GSN	controls-state-change-of	pid
JUP	PIK3CA	controls-state-change-of	pid
JUP	PIK3CB	controls-state-change-of	pid
JUP	PIK3CD	controls-state-change-of	pid
JUP	PIK3CG	controls-state-change-of	pid
JUP	PIK3R1	controls-state-change-of	pid
JUP	PIP5K1A	controls-state-change-of	pid
JUP	PIP5K1C	controls-transport-of	pid
JUP	RAC1	controls-state-change-of	pid
JUP	RHOA	controls-state-change-of	pid
JUP	VASP	controls-state-change-of	pid
JUP	ZYX	controls-state-change-of	pid
KALRN	CDC42	controls-state-change-of	Reactome
KALRN	PAK1	controls-state-change-of	pid
KALRN	RAC3	controls-state-change-of	Reactome
KALRN	RHOA	controls-state-change-of	Reactome
KALRN	RHOB	controls-state-change-of	Reactome
KALRN	RHOBTB1	controls-state-change-of	Reactome
KALRN	RHOBTB2	controls-state-change-of	Reactome
KALRN	RHOC	controls-state-change-of	Reactome
KALRN	RHOD	controls-state-change-of	Reactome
KALRN	RHOF	controls-state-change-of	Reactome
KALRN	RHOH	controls-state-change-of	Reactome
KALRN	RHOT1	controls-state-change-of	Reactome
KALRN	RHOT2	controls-state-change-of	Reactome
KALRN	RHOU	controls-state-change-of	Reactome
KALRN	RHOV	controls-state-change-of	Reactome
KANSL1	HIST1H4A	controls-state-change-of	Reactome
KANSL1	HIST1H4B	controls-state-change-of	Reactome
KANSL1	HIST1H4C	controls-state-change-of	Reactome
KANSL1	HIST1H4D	controls-state-change-of	Reactome
KANSL1	HIST1H4E	controls-state-change-of	Reactome
KANSL1	HIST1H4F	controls-state-change-of	Reactome
KANSL1	HIST1H4H	controls-state-change-of	Reactome
KANSL1	HIST1H4I	controls-state-change-of	Reactome
KANSL1	HIST1H4J	controls-state-change-of	Reactome
KANSL1	HIST1H4K	controls-state-change-of	Reactome
KANSL1	HIST1H4L	controls-state-change-of	Reactome
KANSL1	HIST2H4A	controls-state-change-of	Reactome
KANSL1	HIST2H4B	controls-state-change-of	Reactome
KANSL1	HIST4H4	controls-state-change-of	Reactome
KANSL2	HIST1H4A	controls-state-change-of	Reactome
KANSL2	HIST1H4B	controls-state-change-of	Reactome
KANSL2	HIST1H4C	controls-state-change-of	Reactome
KANSL2	HIST1H4D	controls-state-change-of	Reactome
KANSL2	HIST1H4E	controls-state-change-of	Reactome
KANSL2	HIST1H4F	controls-state-change-of	Reactome
KANSL2	HIST1H4H	controls-state-change-of	Reactome
KANSL2	HIST1H4I	controls-state-change-of	Reactome
KANSL2	HIST1H4J	controls-state-change-of	Reactome
KANSL2	HIST1H4K	controls-state-change-of	Reactome
KANSL2	HIST1H4L	controls-state-change-of	Reactome
KANSL2	HIST2H4A	controls-state-change-of	Reactome
KANSL2	HIST2H4B	controls-state-change-of	Reactome
KANSL2	HIST4H4	controls-state-change-of	Reactome
KANSL3	HIST1H4A	controls-state-change-of	Reactome
KANSL3	HIST1H4B	controls-state-change-of	Reactome
KANSL3	HIST1H4C	controls-state-change-of	Reactome
KANSL3	HIST1H4D	controls-state-change-of	Reactome
KANSL3	HIST1H4E	controls-state-change-of	Reactome
KANSL3	HIST1H4F	controls-state-change-of	Reactome
KANSL3	HIST1H4H	controls-state-change-of	Reactome
KANSL3	HIST1H4I	controls-state-change-of	Reactome
KANSL3	HIST1H4J	controls-state-change-of	Reactome
KANSL3	HIST1H4K	controls-state-change-of	Reactome
KANSL3	HIST1H4L	controls-state-change-of	Reactome
KANSL3	HIST2H4A	controls-state-change-of	Reactome
KANSL3	HIST2H4B	controls-state-change-of	Reactome
KANSL3	HIST4H4	controls-state-change-of	Reactome
KAT14	HIST1H3A	controls-state-change-of	Reactome
KAT14	HIST1H3B	controls-state-change-of	Reactome
KAT14	HIST1H3C	controls-state-change-of	Reactome
KAT14	HIST1H3D	controls-state-change-of	Reactome
KAT14	HIST1H3E	controls-state-change-of	Reactome
KAT14	HIST1H3F	controls-state-change-of	Reactome
KAT14	HIST1H3G	controls-state-change-of	Reactome
KAT14	HIST1H3H	controls-state-change-of	Reactome
KAT14	HIST1H3I	controls-state-change-of	Reactome
KAT14	HIST1H3J	controls-state-change-of	Reactome
KAT14	HIST2H3A	controls-state-change-of	Reactome
KAT14	HIST2H3C	controls-state-change-of	Reactome
KAT14	HIST2H3D	controls-state-change-of	Reactome
KAT2A	BBC3	controls-expression-of	pid
KAT2A	CAD	controls-expression-of	pid
KAT2A	CCND2	controls-expression-of	pid
KAT2A	CDK4	controls-expression-of	pid
KAT2A	CDKN1A	controls-expression-of	pid
KAT2A	E2F1	controls-expression-of	pid
KAT2A	GADD45A	controls-expression-of	pid
KAT2A	HES1	controls-expression-of	Reactome
KAT2A	HES5	controls-expression-of	Reactome
KAT2A	HEY1	controls-expression-of	Reactome
KAT2A	HEY2	controls-expression-of	Reactome
KAT2A	HEYL	controls-expression-of	Reactome
KAT2A	HIST1H3A	controls-state-change-of	Reactome
KAT2A	HIST1H3B	controls-state-change-of	Reactome
KAT2A	HIST1H3C	controls-state-change-of	Reactome
KAT2A	HIST1H3D	controls-state-change-of	Reactome
KAT2A	HIST1H3E	controls-state-change-of	Reactome
KAT2A	HIST1H3F	controls-state-change-of	Reactome
KAT2A	HIST1H3G	controls-state-change-of	Reactome
KAT2A	HIST1H3H	controls-state-change-of	Reactome
KAT2A	HIST1H3I	controls-state-change-of	Reactome
KAT2A	HIST1H3J	controls-state-change-of	Reactome
KAT2A	HIST2H3A	controls-state-change-of	Reactome
KAT2A	HIST2H3C	controls-state-change-of	Reactome
KAT2A	HIST2H3D	controls-state-change-of	Reactome
KAT2A	HSPD1	controls-expression-of	pid
KAT2A	NOTCH1	controls-state-change-of	Reactome
KAT2A	SMAD3	controls-state-change-of	pid
KAT2A	SMAD4	controls-state-change-of	pid
KAT2A	TAF1A	controls-state-change-of	Reactome
KAT2A	TAF1B	controls-state-change-of	Reactome
KAT2A	TAF1C	controls-state-change-of	Reactome
KAT2A	TAF1D	controls-state-change-of	Reactome
KAT2A	TBP	controls-state-change-of	Reactome
KAT2A	TERT	controls-expression-of	pid
KAT2B	AR	controls-state-change-of	pid
KAT2B	FOXO3	controls-state-change-of	pid
KAT2B	HES1	controls-expression-of	Reactome
KAT2B	HES5	controls-expression-of	Reactome
KAT2B	HEY1	controls-expression-of	Reactome
KAT2B	HEY2	controls-expression-of	Reactome
KAT2B	HEYL	controls-expression-of	Reactome
KAT2B	HIST1H3A	controls-state-change-of	Reactome
KAT2B	HIST1H3B	controls-state-change-of	Reactome
KAT2B	HIST1H3C	controls-state-change-of	Reactome
KAT2B	HIST1H3D	controls-state-change-of	Reactome
KAT2B	HIST1H3E	controls-state-change-of	Reactome
KAT2B	HIST1H3F	controls-state-change-of	Reactome
KAT2B	HIST1H3G	controls-state-change-of	Reactome
KAT2B	HIST1H3H	controls-state-change-of	Reactome
KAT2B	HIST1H3I	controls-state-change-of	Reactome
KAT2B	HIST1H3J	controls-state-change-of	Reactome
KAT2B	HIST2H3A	controls-state-change-of	Reactome
KAT2B	HIST2H3C	controls-state-change-of	Reactome
KAT2B	HIST2H3D	controls-state-change-of	Reactome
KAT2B	MDM2	controls-state-change-of	pid
KAT2B	MYC	controls-expression-of	Reactome
KAT2B	MYOD1	controls-state-change-of	pid
KAT2B	NCOA2	controls-state-change-of	pid
KAT2B	NOTCH1	controls-state-change-of	Reactome
KAT2B	NPPA	controls-expression-of	Reactome
KAT2B	SMAD2	controls-state-change-of	pid
KAT2B	SMAD3	controls-state-change-of	pid
KAT2B	SMAD4	controls-state-change-of	pid
KAT2B	TAF1A	controls-state-change-of	Reactome
KAT2B	TAF1B	controls-state-change-of	Reactome
KAT2B	TAF1C	controls-state-change-of	Reactome
KAT2B	TAF1D	controls-state-change-of	Reactome
KAT2B	TBP	controls-state-change-of	Reactome
KAT2B	TP53	controls-state-change-of	pid
KAT2B	TP73	controls-expression-of	pid
KAT2B	YY1	controls-state-change-of	pid
KAT5	ATM	controls-state-change-of	pid
KAT5	CAD	controls-expression-of	pid
KAT5	GPAM	controls-expression-of	pid
KAT5	H2AFB1	controls-state-change-of	Reactome
KAT5	H2AFX	controls-state-change-of	Reactome
KAT5	H2AFZ	controls-state-change-of	Reactome
KAT5	H2BFS	controls-state-change-of	Reactome
KAT5	HIST1H2AA	controls-state-change-of	Reactome
KAT5	HIST1H2AB	controls-state-change-of	Reactome
KAT5	HIST1H2AC	controls-state-change-of	Reactome
KAT5	HIST1H2AD	controls-state-change-of	Reactome
KAT5	HIST1H2AE	controls-state-change-of	Reactome
KAT5	HIST1H2AG	controls-state-change-of	Reactome
KAT5	HIST1H2AH	controls-state-change-of	Reactome
KAT5	HIST1H2AI	controls-state-change-of	Reactome
KAT5	HIST1H2AJ	controls-state-change-of	Reactome
KAT5	HIST1H2AK	controls-state-change-of	Reactome
KAT5	HIST1H2AL	controls-state-change-of	Reactome
KAT5	HIST1H2AM	controls-state-change-of	Reactome
KAT5	HIST1H2BA	controls-state-change-of	Reactome
KAT5	HIST1H2BB	controls-state-change-of	Reactome
KAT5	HIST1H2BC	controls-state-change-of	Reactome
KAT5	HIST1H2BD	controls-state-change-of	Reactome
KAT5	HIST1H2BE	controls-state-change-of	Reactome
KAT5	HIST1H2BF	controls-state-change-of	Reactome
KAT5	HIST1H2BG	controls-state-change-of	Reactome
KAT5	HIST1H2BH	controls-state-change-of	Reactome
KAT5	HIST1H2BI	controls-state-change-of	Reactome
KAT5	HIST1H2BJ	controls-state-change-of	Reactome
KAT5	HIST1H2BK	controls-state-change-of	Reactome
KAT5	HIST1H2BL	controls-state-change-of	Reactome
KAT5	HIST1H2BM	controls-state-change-of	Reactome
KAT5	HIST1H2BN	controls-state-change-of	Reactome
KAT5	HIST1H2BO	controls-state-change-of	Reactome
KAT5	HIST1H4A	controls-state-change-of	Reactome
KAT5	HIST1H4B	controls-state-change-of	Reactome
KAT5	HIST1H4C	controls-state-change-of	Reactome
KAT5	HIST1H4D	controls-state-change-of	Reactome
KAT5	HIST1H4E	controls-state-change-of	Reactome
KAT5	HIST1H4F	controls-state-change-of	Reactome
KAT5	HIST1H4H	controls-state-change-of	Reactome
KAT5	HIST1H4I	controls-state-change-of	Reactome
KAT5	HIST1H4J	controls-state-change-of	Reactome
KAT5	HIST1H4K	controls-state-change-of	Reactome
KAT5	HIST1H4L	controls-state-change-of	Reactome
KAT5	HIST2H2AA3	controls-state-change-of	Reactome
KAT5	HIST2H2AA4	controls-state-change-of	Reactome
KAT5	HIST2H2AB	controls-state-change-of	Reactome
KAT5	HIST2H2AC	controls-state-change-of	Reactome
KAT5	HIST2H2BE	controls-state-change-of	Reactome
KAT5	HIST2H4A	controls-state-change-of	Reactome
KAT5	HIST2H4B	controls-state-change-of	Reactome
KAT5	HIST3H2A	controls-state-change-of	Reactome
KAT5	HIST3H2BB	controls-state-change-of	Reactome
KAT5	HIST3H3	controls-state-change-of	Reactome
KAT5	HIST4H4	controls-state-change-of	Reactome
KAT5	HSPD1	controls-expression-of	pid
KAT5	KLK3	controls-expression-of	pid
KAT5	NCL	controls-expression-of	pid
KAT5	NME1	controls-expression-of	pid
KAT5	PTMA	controls-expression-of	pid
KAT5	TP53	controls-state-change-of	pid
KAT6A	HIST1H3A	controls-state-change-of	Reactome
KAT6A	HIST1H3B	controls-state-change-of	Reactome
KAT6A	HIST1H3C	controls-state-change-of	Reactome
KAT6A	HIST1H3D	controls-state-change-of	Reactome
KAT6A	HIST1H3E	controls-state-change-of	Reactome
KAT6A	HIST1H3F	controls-state-change-of	Reactome
KAT6A	HIST1H3G	controls-state-change-of	Reactome
KAT6A	HIST1H3H	controls-state-change-of	Reactome
KAT6A	HIST1H3I	controls-state-change-of	Reactome
KAT6A	HIST1H3J	controls-state-change-of	Reactome
KAT6A	HIST2H3A	controls-state-change-of	Reactome
KAT6A	HIST2H3C	controls-state-change-of	Reactome
KAT6A	HIST2H3D	controls-state-change-of	Reactome
KAT6B	HIST1H3A	controls-state-change-of	Reactome
KAT6B	HIST1H3B	controls-state-change-of	Reactome
KAT6B	HIST1H3C	controls-state-change-of	Reactome
KAT6B	HIST1H3D	controls-state-change-of	Reactome
KAT6B	HIST1H3E	controls-state-change-of	Reactome
KAT6B	HIST1H3F	controls-state-change-of	Reactome
KAT6B	HIST1H3G	controls-state-change-of	Reactome
KAT6B	HIST1H3H	controls-state-change-of	Reactome
KAT6B	HIST1H3I	controls-state-change-of	Reactome
KAT6B	HIST1H3J	controls-state-change-of	Reactome
KAT6B	HIST2H3A	controls-state-change-of	Reactome
KAT6B	HIST2H3C	controls-state-change-of	Reactome
KAT6B	HIST2H3D	controls-state-change-of	Reactome
KAT7	HIST1H3A	controls-state-change-of	Reactome
KAT7	HIST1H3B	controls-state-change-of	Reactome
KAT7	HIST1H3C	controls-state-change-of	Reactome
KAT7	HIST1H3D	controls-state-change-of	Reactome
KAT7	HIST1H3E	controls-state-change-of	Reactome
KAT7	HIST1H3F	controls-state-change-of	Reactome
KAT7	HIST1H3G	controls-state-change-of	Reactome
KAT7	HIST1H3H	controls-state-change-of	Reactome
KAT7	HIST1H3I	controls-state-change-of	Reactome
KAT7	HIST1H3J	controls-state-change-of	Reactome
KAT7	KLK3	controls-expression-of	pid
KAT8	HIST1H4A	controls-state-change-of	Reactome
KAT8	HIST1H4B	controls-state-change-of	Reactome
KAT8	HIST1H4C	controls-state-change-of	Reactome
KAT8	HIST1H4D	controls-state-change-of	Reactome
KAT8	HIST1H4E	controls-state-change-of	Reactome
KAT8	HIST1H4F	controls-state-change-of	Reactome
KAT8	HIST1H4H	controls-state-change-of	Reactome
KAT8	HIST1H4I	controls-state-change-of	Reactome
KAT8	HIST1H4J	controls-state-change-of	Reactome
KAT8	HIST1H4K	controls-state-change-of	Reactome
KAT8	HIST1H4L	controls-state-change-of	Reactome
KAT8	HIST2H4A	controls-state-change-of	Reactome
KAT8	HIST2H4B	controls-state-change-of	Reactome
KAT8	HIST4H4	controls-state-change-of	Reactome
KAT8	TP53	controls-state-change-of	pid
KATNA1	MTAP	catalysis-precedes	HumanCyc
KATNA1	PHKA1	catalysis-precedes	HumanCyc
KATNA1	PHKA2	catalysis-precedes	HumanCyc
KATNA1	PHKB	catalysis-precedes	HumanCyc
KATNA1	PHKG1	catalysis-precedes	HumanCyc
KATNA1	PHKG2	catalysis-precedes	HumanCyc
KATNA1	PNP	catalysis-precedes	HumanCyc
KATNA1	PYGB	catalysis-precedes	HumanCyc
KATNA1	PYGL	catalysis-precedes	HumanCyc
KATNA1	PYGM	catalysis-precedes	HumanCyc
KATNAL1	MTAP	catalysis-precedes	HumanCyc
KATNAL1	PHKA1	catalysis-precedes	HumanCyc
KATNAL1	PHKA2	catalysis-precedes	HumanCyc
KATNAL1	PHKB	catalysis-precedes	HumanCyc
KATNAL1	PHKG1	catalysis-precedes	HumanCyc
KATNAL1	PHKG2	catalysis-precedes	HumanCyc
KATNAL1	PNP	catalysis-precedes	HumanCyc
KATNAL1	PYGB	catalysis-precedes	HumanCyc
KATNAL1	PYGL	catalysis-precedes	HumanCyc
KATNAL1	PYGM	catalysis-precedes	HumanCyc
KATNAL2	MTAP	catalysis-precedes	HumanCyc
KATNAL2	PHKA1	catalysis-precedes	HumanCyc
KATNAL2	PHKA2	catalysis-precedes	HumanCyc
KATNAL2	PHKB	catalysis-precedes	HumanCyc
KATNAL2	PHKG1	catalysis-precedes	HumanCyc
KATNAL2	PHKG2	catalysis-precedes	HumanCyc
KATNAL2	PNP	catalysis-precedes	HumanCyc
KATNAL2	PYGB	catalysis-precedes	HumanCyc
KATNAL2	PYGL	catalysis-precedes	HumanCyc
KATNAL2	PYGM	catalysis-precedes	HumanCyc
KCNA1	ATP1A1	catalysis-precedes	Reactome
KCNA1	ATP1A2	catalysis-precedes	Reactome
KCNA1	ATP1A3	catalysis-precedes	Reactome
KCNA1	ATP1A4	catalysis-precedes	Reactome
KCNA1	ATP1B1	catalysis-precedes	Reactome
KCNA1	ATP1B2	catalysis-precedes	Reactome
KCNA1	ATP1B3	catalysis-precedes	Reactome
KCNA1	FXYD1	catalysis-precedes	Reactome
KCNA1	FXYD2	catalysis-precedes	Reactome
KCNA1	FXYD3	catalysis-precedes	Reactome
KCNA1	FXYD4	catalysis-precedes	Reactome
KCNA1	FXYD6	catalysis-precedes	Reactome
KCNA1	FXYD7	catalysis-precedes	Reactome
KCNA1	HTR3A	catalysis-precedes	Reactome
KCNA1	HTR3B	catalysis-precedes	Reactome
KCNA1	HTR3C	catalysis-precedes	Reactome
KCNA1	HTR3D	catalysis-precedes	Reactome
KCNA1	SLC12A1	catalysis-precedes	Reactome
KCNA1	SLC12A2	catalysis-precedes	Reactome
KCNA1	SLC24A1	catalysis-precedes	HumanCyc
KCNA10	ATP1A1	catalysis-precedes	Reactome
KCNA10	ATP1A2	catalysis-precedes	Reactome
KCNA10	ATP1A3	catalysis-precedes	Reactome
KCNA10	ATP1A4	catalysis-precedes	Reactome
KCNA10	ATP1B1	catalysis-precedes	Reactome
KCNA10	ATP1B2	catalysis-precedes	Reactome
KCNA10	ATP1B3	catalysis-precedes	Reactome
KCNA10	FXYD1	catalysis-precedes	Reactome
KCNA10	FXYD2	catalysis-precedes	Reactome
KCNA10	FXYD3	catalysis-precedes	Reactome
KCNA10	FXYD4	catalysis-precedes	Reactome
KCNA10	FXYD6	catalysis-precedes	Reactome
KCNA10	FXYD7	catalysis-precedes	Reactome
KCNA10	HTR3A	catalysis-precedes	Reactome
KCNA10	HTR3B	catalysis-precedes	Reactome
KCNA10	HTR3C	catalysis-precedes	Reactome
KCNA10	HTR3D	catalysis-precedes	Reactome
KCNA10	SLC12A1	catalysis-precedes	Reactome
KCNA10	SLC12A2	catalysis-precedes	Reactome
KCNA10	SLC24A1	catalysis-precedes	HumanCyc
KCNA2	ATP1A1	catalysis-precedes	Reactome
KCNA2	ATP1A2	catalysis-precedes	Reactome
KCNA2	ATP1A3	catalysis-precedes	Reactome
KCNA2	ATP1A4	catalysis-precedes	Reactome
KCNA2	ATP1B1	catalysis-precedes	Reactome
KCNA2	ATP1B2	catalysis-precedes	Reactome
KCNA2	ATP1B3	catalysis-precedes	Reactome
KCNA2	FXYD1	catalysis-precedes	Reactome
KCNA2	FXYD2	catalysis-precedes	Reactome
KCNA2	FXYD3	catalysis-precedes	Reactome
KCNA2	FXYD4	catalysis-precedes	Reactome
KCNA2	FXYD6	catalysis-precedes	Reactome
KCNA2	FXYD7	catalysis-precedes	Reactome
KCNA2	HTR3A	catalysis-precedes	Reactome
KCNA2	HTR3B	catalysis-precedes	Reactome
KCNA2	HTR3C	catalysis-precedes	Reactome
KCNA2	HTR3D	catalysis-precedes	Reactome
KCNA2	SLC12A1	catalysis-precedes	Reactome
KCNA2	SLC12A2	catalysis-precedes	Reactome
KCNA2	SLC24A1	catalysis-precedes	HumanCyc
KCNA3	ATP1A1	catalysis-precedes	Reactome
KCNA3	ATP1A2	catalysis-precedes	Reactome
KCNA3	ATP1A3	catalysis-precedes	Reactome
KCNA3	ATP1A4	catalysis-precedes	Reactome
KCNA3	ATP1B1	catalysis-precedes	Reactome
KCNA3	ATP1B2	catalysis-precedes	Reactome
KCNA3	ATP1B3	catalysis-precedes	Reactome
KCNA3	FXYD1	catalysis-precedes	Reactome
KCNA3	FXYD2	catalysis-precedes	Reactome
KCNA3	FXYD3	catalysis-precedes	Reactome
KCNA3	FXYD4	catalysis-precedes	Reactome
KCNA3	FXYD6	catalysis-precedes	Reactome
KCNA3	FXYD7	catalysis-precedes	Reactome
KCNA3	HTR3A	catalysis-precedes	Reactome
KCNA3	HTR3B	catalysis-precedes	Reactome
KCNA3	HTR3C	catalysis-precedes	Reactome
KCNA3	HTR3D	catalysis-precedes	Reactome
KCNA3	SLC12A1	catalysis-precedes	Reactome
KCNA3	SLC12A2	catalysis-precedes	Reactome
KCNA3	SLC24A1	catalysis-precedes	HumanCyc
KCNA4	ATP1A1	catalysis-precedes	Reactome
KCNA4	ATP1A2	catalysis-precedes	Reactome
KCNA4	ATP1A3	catalysis-precedes	Reactome
KCNA4	ATP1A4	catalysis-precedes	Reactome
KCNA4	ATP1B1	catalysis-precedes	Reactome
KCNA4	ATP1B2	catalysis-precedes	Reactome
KCNA4	ATP1B3	catalysis-precedes	Reactome
KCNA4	FXYD1	catalysis-precedes	Reactome
KCNA4	FXYD2	catalysis-precedes	Reactome
KCNA4	FXYD3	catalysis-precedes	Reactome
KCNA4	FXYD4	catalysis-precedes	Reactome
KCNA4	FXYD6	catalysis-precedes	Reactome
KCNA4	FXYD7	catalysis-precedes	Reactome
KCNA4	HTR3A	catalysis-precedes	Reactome
KCNA4	HTR3B	catalysis-precedes	Reactome
KCNA4	HTR3C	catalysis-precedes	Reactome
KCNA4	HTR3D	catalysis-precedes	Reactome
KCNA4	SLC12A1	catalysis-precedes	Reactome
KCNA4	SLC12A2	catalysis-precedes	Reactome
KCNA4	SLC24A1	catalysis-precedes	HumanCyc
KCNA5	ATP1A1	catalysis-precedes	Reactome
KCNA5	ATP1A2	catalysis-precedes	Reactome
KCNA5	ATP1A3	catalysis-precedes	Reactome
KCNA5	ATP1A4	catalysis-precedes	Reactome
KCNA5	ATP1B1	catalysis-precedes	Reactome
KCNA5	ATP1B2	catalysis-precedes	Reactome
KCNA5	ATP1B3	catalysis-precedes	Reactome
KCNA5	FXYD1	catalysis-precedes	Reactome
KCNA5	FXYD2	catalysis-precedes	Reactome
KCNA5	FXYD3	catalysis-precedes	Reactome
KCNA5	FXYD4	catalysis-precedes	Reactome
KCNA5	FXYD6	catalysis-precedes	Reactome
KCNA5	FXYD7	catalysis-precedes	Reactome
KCNA5	HTR3A	catalysis-precedes	Reactome
KCNA5	HTR3B	catalysis-precedes	Reactome
KCNA5	HTR3C	catalysis-precedes	Reactome
KCNA5	HTR3D	catalysis-precedes	Reactome
KCNA5	SLC12A1	catalysis-precedes	Reactome
KCNA5	SLC12A2	catalysis-precedes	Reactome
KCNA5	SLC24A1	catalysis-precedes	HumanCyc
KCNA6	ATP1A1	catalysis-precedes	Reactome
KCNA6	ATP1A2	catalysis-precedes	Reactome
KCNA6	ATP1A3	catalysis-precedes	Reactome
KCNA6	ATP1A4	catalysis-precedes	Reactome
KCNA6	ATP1B1	catalysis-precedes	Reactome
KCNA6	ATP1B2	catalysis-precedes	Reactome
KCNA6	ATP1B3	catalysis-precedes	Reactome
KCNA6	FXYD1	catalysis-precedes	Reactome
KCNA6	FXYD2	catalysis-precedes	Reactome
KCNA6	FXYD3	catalysis-precedes	Reactome
KCNA6	FXYD4	catalysis-precedes	Reactome
KCNA6	FXYD6	catalysis-precedes	Reactome
KCNA6	FXYD7	catalysis-precedes	Reactome
KCNA6	HTR3A	catalysis-precedes	Reactome
KCNA6	HTR3B	catalysis-precedes	Reactome
KCNA6	HTR3C	catalysis-precedes	Reactome
KCNA6	HTR3D	catalysis-precedes	Reactome
KCNA6	SLC12A1	catalysis-precedes	Reactome
KCNA6	SLC12A2	catalysis-precedes	Reactome
KCNA6	SLC24A1	catalysis-precedes	HumanCyc
KCNA7	FXYD1	catalysis-precedes	Reactome
KCNA7	FXYD3	catalysis-precedes	Reactome
KCNA7	FXYD4	catalysis-precedes	Reactome
KCNA7	FXYD6	catalysis-precedes	Reactome
KCNA7	FXYD7	catalysis-precedes	Reactome
KCNA7	HTR3A	catalysis-precedes	Reactome
KCNA7	HTR3B	catalysis-precedes	Reactome
KCNA7	HTR3C	catalysis-precedes	Reactome
KCNA7	HTR3D	catalysis-precedes	Reactome
KCNA7	NKAIN1	catalysis-precedes	HumanCyc
KCNA7	NKAIN2	catalysis-precedes	HumanCyc
KCNA7	NKAIN3	catalysis-precedes	HumanCyc
KCNA7	NKAIN4	catalysis-precedes	HumanCyc
KCNA7	SLC12A1	catalysis-precedes	Reactome
KCNA7	SLC12A2	catalysis-precedes	Reactome
KCNAB1	ATP1A1	catalysis-precedes	Reactome
KCNAB1	ATP1A2	catalysis-precedes	Reactome
KCNAB1	ATP1A3	catalysis-precedes	Reactome
KCNAB1	ATP1A4	catalysis-precedes	Reactome
KCNAB1	ATP1B1	catalysis-precedes	Reactome
KCNAB1	ATP1B2	catalysis-precedes	Reactome
KCNAB1	ATP1B3	catalysis-precedes	Reactome
KCNAB1	FXYD1	catalysis-precedes	Reactome
KCNAB1	FXYD2	catalysis-precedes	Reactome
KCNAB1	FXYD3	catalysis-precedes	Reactome
KCNAB1	FXYD4	catalysis-precedes	Reactome
KCNAB1	FXYD6	catalysis-precedes	Reactome
KCNAB1	FXYD7	catalysis-precedes	Reactome
KCNAB1	HTR3A	catalysis-precedes	Reactome
KCNAB1	HTR3B	catalysis-precedes	Reactome
KCNAB1	HTR3C	catalysis-precedes	Reactome
KCNAB1	HTR3D	catalysis-precedes	Reactome
KCNAB1	SLC12A1	catalysis-precedes	Reactome
KCNAB1	SLC12A2	catalysis-precedes	Reactome
KCNAB1	SLC24A1	catalysis-precedes	HumanCyc
KCNAB2	FXYD1	catalysis-precedes	Reactome
KCNAB2	FXYD3	catalysis-precedes	Reactome
KCNAB2	FXYD4	catalysis-precedes	Reactome
KCNAB2	FXYD6	catalysis-precedes	Reactome
KCNAB2	FXYD7	catalysis-precedes	Reactome
KCNAB2	HTR3A	catalysis-precedes	Reactome
KCNAB2	HTR3B	catalysis-precedes	Reactome
KCNAB2	HTR3C	catalysis-precedes	Reactome
KCNAB2	HTR3D	catalysis-precedes	Reactome
KCNAB2	NKAIN1	catalysis-precedes	HumanCyc
KCNAB2	NKAIN2	catalysis-precedes	HumanCyc
KCNAB2	NKAIN3	catalysis-precedes	HumanCyc
KCNAB2	NKAIN4	catalysis-precedes	HumanCyc
KCNAB2	SLC12A1	catalysis-precedes	Reactome
KCNAB2	SLC12A2	catalysis-precedes	Reactome
KCNAB3	ATP1A1	catalysis-precedes	Reactome
KCNAB3	ATP1A2	catalysis-precedes	Reactome
KCNAB3	ATP1A3	catalysis-precedes	Reactome
KCNAB3	ATP1A4	catalysis-precedes	Reactome
KCNAB3	ATP1B1	catalysis-precedes	Reactome
KCNAB3	ATP1B2	catalysis-precedes	Reactome
KCNAB3	ATP1B3	catalysis-precedes	Reactome
KCNAB3	FXYD1	catalysis-precedes	Reactome
KCNAB3	FXYD2	catalysis-precedes	Reactome
KCNAB3	FXYD3	catalysis-precedes	Reactome
KCNAB3	FXYD4	catalysis-precedes	Reactome
KCNAB3	FXYD6	catalysis-precedes	Reactome
KCNAB3	FXYD7	catalysis-precedes	Reactome
KCNAB3	HTR3A	catalysis-precedes	Reactome
KCNAB3	HTR3B	catalysis-precedes	Reactome
KCNAB3	HTR3C	catalysis-precedes	Reactome
KCNAB3	HTR3D	catalysis-precedes	Reactome
KCNAB3	SLC12A1	catalysis-precedes	Reactome
KCNAB3	SLC12A2	catalysis-precedes	Reactome
KCNAB3	SLC24A1	catalysis-precedes	HumanCyc
KCNB1	ATP1A1	catalysis-precedes	Reactome
KCNB1	ATP1A2	catalysis-precedes	Reactome
KCNB1	ATP1A3	catalysis-precedes	Reactome
KCNB1	ATP1A4	catalysis-precedes	Reactome
KCNB1	ATP1B1	catalysis-precedes	Reactome
KCNB1	ATP1B2	catalysis-precedes	Reactome
KCNB1	ATP1B3	catalysis-precedes	Reactome
KCNB1	FXYD1	catalysis-precedes	Reactome
KCNB1	FXYD2	catalysis-precedes	Reactome
KCNB1	FXYD3	catalysis-precedes	Reactome
KCNB1	FXYD4	catalysis-precedes	Reactome
KCNB1	FXYD6	catalysis-precedes	Reactome
KCNB1	FXYD7	catalysis-precedes	Reactome
KCNB1	HTR3A	catalysis-precedes	Reactome
KCNB1	HTR3B	catalysis-precedes	Reactome
KCNB1	HTR3C	catalysis-precedes	Reactome
KCNB1	HTR3D	catalysis-precedes	Reactome
KCNB1	SLC12A1	catalysis-precedes	Reactome
KCNB1	SLC12A2	catalysis-precedes	Reactome
KCNB1	SLC24A1	catalysis-precedes	HumanCyc
KCNB2	ATP1A1	catalysis-precedes	Reactome
KCNB2	ATP1A2	catalysis-precedes	Reactome
KCNB2	ATP1A3	catalysis-precedes	Reactome
KCNB2	ATP1A4	catalysis-precedes	Reactome
KCNB2	ATP1B1	catalysis-precedes	Reactome
KCNB2	ATP1B2	catalysis-precedes	Reactome
KCNB2	ATP1B3	catalysis-precedes	Reactome
KCNB2	FXYD1	catalysis-precedes	Reactome
KCNB2	FXYD2	catalysis-precedes	Reactome
KCNB2	FXYD3	catalysis-precedes	Reactome
KCNB2	FXYD4	catalysis-precedes	Reactome
KCNB2	FXYD6	catalysis-precedes	Reactome
KCNB2	FXYD7	catalysis-precedes	Reactome
KCNB2	HTR3A	catalysis-precedes	Reactome
KCNB2	HTR3B	catalysis-precedes	Reactome
KCNB2	HTR3C	catalysis-precedes	Reactome
KCNB2	HTR3D	catalysis-precedes	Reactome
KCNB2	SLC12A1	catalysis-precedes	Reactome
KCNB2	SLC12A2	catalysis-precedes	Reactome
KCNB2	SLC24A1	catalysis-precedes	HumanCyc
KCNC1	ATP1A1	catalysis-precedes	Reactome
KCNC1	ATP1A2	catalysis-precedes	Reactome
KCNC1	ATP1A3	catalysis-precedes	Reactome
KCNC1	ATP1A4	catalysis-precedes	Reactome
KCNC1	ATP1B1	catalysis-precedes	Reactome
KCNC1	ATP1B2	catalysis-precedes	Reactome
KCNC1	ATP1B3	catalysis-precedes	Reactome
KCNC1	FXYD1	catalysis-precedes	Reactome
KCNC1	FXYD2	catalysis-precedes	Reactome
KCNC1	FXYD3	catalysis-precedes	Reactome
KCNC1	FXYD4	catalysis-precedes	Reactome
KCNC1	FXYD6	catalysis-precedes	Reactome
KCNC1	FXYD7	catalysis-precedes	Reactome
KCNC1	HTR3A	catalysis-precedes	Reactome
KCNC1	HTR3B	catalysis-precedes	Reactome
KCNC1	HTR3C	catalysis-precedes	Reactome
KCNC1	HTR3D	catalysis-precedes	Reactome
KCNC1	SLC12A1	catalysis-precedes	Reactome
KCNC1	SLC12A2	catalysis-precedes	Reactome
KCNC1	SLC24A1	catalysis-precedes	HumanCyc
KCNC2	ATP1A1	catalysis-precedes	Reactome
KCNC2	ATP1A2	catalysis-precedes	Reactome
KCNC2	ATP1A3	catalysis-precedes	Reactome
KCNC2	ATP1A4	catalysis-precedes	Reactome
KCNC2	ATP1B1	catalysis-precedes	Reactome
KCNC2	ATP1B2	catalysis-precedes	Reactome
KCNC2	ATP1B3	catalysis-precedes	Reactome
KCNC2	FXYD1	catalysis-precedes	Reactome
KCNC2	FXYD2	catalysis-precedes	Reactome
KCNC2	FXYD3	catalysis-precedes	Reactome
KCNC2	FXYD4	catalysis-precedes	Reactome
KCNC2	FXYD6	catalysis-precedes	Reactome
KCNC2	FXYD7	catalysis-precedes	Reactome
KCNC2	HTR3A	catalysis-precedes	Reactome
KCNC2	HTR3B	catalysis-precedes	Reactome
KCNC2	HTR3C	catalysis-precedes	Reactome
KCNC2	HTR3D	catalysis-precedes	Reactome
KCNC2	SLC12A1	catalysis-precedes	Reactome
KCNC2	SLC12A2	catalysis-precedes	Reactome
KCNC2	SLC24A1	catalysis-precedes	HumanCyc
KCNC3	ATP1A1	catalysis-precedes	Reactome
KCNC3	ATP1A2	catalysis-precedes	Reactome
KCNC3	ATP1A3	catalysis-precedes	Reactome
KCNC3	ATP1A4	catalysis-precedes	Reactome
KCNC3	ATP1B1	catalysis-precedes	Reactome
KCNC3	ATP1B2	catalysis-precedes	Reactome
KCNC3	ATP1B3	catalysis-precedes	Reactome
KCNC3	FXYD1	catalysis-precedes	Reactome
KCNC3	FXYD2	catalysis-precedes	Reactome
KCNC3	FXYD3	catalysis-precedes	Reactome
KCNC3	FXYD4	catalysis-precedes	Reactome
KCNC3	FXYD6	catalysis-precedes	Reactome
KCNC3	FXYD7	catalysis-precedes	Reactome
KCNC3	HTR3A	catalysis-precedes	Reactome
KCNC3	HTR3B	catalysis-precedes	Reactome
KCNC3	HTR3C	catalysis-precedes	Reactome
KCNC3	HTR3D	catalysis-precedes	Reactome
KCNC3	SLC12A1	catalysis-precedes	Reactome
KCNC3	SLC12A2	catalysis-precedes	Reactome
KCNC3	SLC24A1	catalysis-precedes	HumanCyc
KCNC4	ATP1A1	catalysis-precedes	Reactome
KCNC4	ATP1A2	catalysis-precedes	Reactome
KCNC4	ATP1A3	catalysis-precedes	Reactome
KCNC4	ATP1A4	catalysis-precedes	Reactome
KCNC4	ATP1B1	catalysis-precedes	Reactome
KCNC4	ATP1B2	catalysis-precedes	Reactome
KCNC4	ATP1B3	catalysis-precedes	Reactome
KCNC4	FXYD1	catalysis-precedes	Reactome
KCNC4	FXYD2	catalysis-precedes	Reactome
KCNC4	FXYD3	catalysis-precedes	Reactome
KCNC4	FXYD4	catalysis-precedes	Reactome
KCNC4	FXYD6	catalysis-precedes	Reactome
KCNC4	FXYD7	catalysis-precedes	Reactome
KCNC4	HTR3A	catalysis-precedes	Reactome
KCNC4	HTR3B	catalysis-precedes	Reactome
KCNC4	HTR3C	catalysis-precedes	Reactome
KCNC4	HTR3D	catalysis-precedes	Reactome
KCNC4	SLC12A1	catalysis-precedes	Reactome
KCNC4	SLC12A2	catalysis-precedes	Reactome
KCNC4	SLC24A1	catalysis-precedes	HumanCyc
KCND1	FXYD1	catalysis-precedes	Reactome
KCND1	FXYD3	catalysis-precedes	Reactome
KCND1	FXYD4	catalysis-precedes	Reactome
KCND1	FXYD6	catalysis-precedes	Reactome
KCND1	FXYD7	catalysis-precedes	Reactome
KCND1	HTR3A	catalysis-precedes	Reactome
KCND1	HTR3B	catalysis-precedes	Reactome
KCND1	HTR3C	catalysis-precedes	Reactome
KCND1	HTR3D	catalysis-precedes	Reactome
KCND1	NKAIN1	catalysis-precedes	HumanCyc
KCND1	NKAIN2	catalysis-precedes	HumanCyc
KCND1	NKAIN3	catalysis-precedes	HumanCyc
KCND1	NKAIN4	catalysis-precedes	HumanCyc
KCND1	SLC12A1	catalysis-precedes	Reactome
KCND1	SLC12A2	catalysis-precedes	Reactome
KCND2	ATP1A1	catalysis-precedes	Reactome
KCND2	ATP1A2	catalysis-precedes	Reactome
KCND2	ATP1A3	catalysis-precedes	Reactome
KCND2	ATP1A4	catalysis-precedes	Reactome
KCND2	ATP1B1	catalysis-precedes	Reactome
KCND2	ATP1B2	catalysis-precedes	Reactome
KCND2	ATP1B3	catalysis-precedes	Reactome
KCND2	FXYD1	catalysis-precedes	Reactome
KCND2	FXYD2	catalysis-precedes	Reactome
KCND2	FXYD3	catalysis-precedes	Reactome
KCND2	FXYD4	catalysis-precedes	Reactome
KCND2	FXYD6	catalysis-precedes	Reactome
KCND2	FXYD7	catalysis-precedes	Reactome
KCND2	HTR3A	catalysis-precedes	Reactome
KCND2	HTR3B	catalysis-precedes	Reactome
KCND2	HTR3C	catalysis-precedes	Reactome
KCND2	HTR3D	catalysis-precedes	Reactome
KCND2	SLC12A1	catalysis-precedes	Reactome
KCND2	SLC12A2	catalysis-precedes	Reactome
KCND2	SLC24A1	catalysis-precedes	HumanCyc
KCND3	ATP1A1	catalysis-precedes	Reactome
KCND3	ATP1A2	catalysis-precedes	Reactome
KCND3	ATP1A3	catalysis-precedes	Reactome
KCND3	ATP1A4	catalysis-precedes	Reactome
KCND3	ATP1B1	catalysis-precedes	Reactome
KCND3	ATP1B2	catalysis-precedes	Reactome
KCND3	ATP1B3	catalysis-precedes	Reactome
KCND3	FXYD1	catalysis-precedes	Reactome
KCND3	FXYD2	catalysis-precedes	Reactome
KCND3	FXYD3	catalysis-precedes	Reactome
KCND3	FXYD4	catalysis-precedes	Reactome
KCND3	FXYD6	catalysis-precedes	Reactome
KCND3	FXYD7	catalysis-precedes	Reactome
KCND3	HTR3A	catalysis-precedes	Reactome
KCND3	HTR3B	catalysis-precedes	Reactome
KCND3	HTR3C	catalysis-precedes	Reactome
KCND3	HTR3D	catalysis-precedes	Reactome
KCND3	SLC12A1	catalysis-precedes	Reactome
KCND3	SLC12A2	catalysis-precedes	Reactome
KCND3	SLC24A1	catalysis-precedes	HumanCyc
KCNE1	SLC24A1	catalysis-precedes	HumanCyc
KCNE2	SLC24A1	catalysis-precedes	HumanCyc
KCNE4	SLC24A1	catalysis-precedes	HumanCyc
KCNF1	ATP1A1	catalysis-precedes	Reactome
KCNF1	ATP1A2	catalysis-precedes	Reactome
KCNF1	ATP1A3	catalysis-precedes	Reactome
KCNF1	ATP1A4	catalysis-precedes	Reactome
KCNF1	ATP1B1	catalysis-precedes	Reactome
KCNF1	ATP1B2	catalysis-precedes	Reactome
KCNF1	ATP1B3	catalysis-precedes	Reactome
KCNF1	FXYD1	catalysis-precedes	Reactome
KCNF1	FXYD2	catalysis-precedes	Reactome
KCNF1	FXYD3	catalysis-precedes	Reactome
KCNF1	FXYD4	catalysis-precedes	Reactome
KCNF1	FXYD6	catalysis-precedes	Reactome
KCNF1	FXYD7	catalysis-precedes	Reactome
KCNF1	HTR3A	catalysis-precedes	Reactome
KCNF1	HTR3B	catalysis-precedes	Reactome
KCNF1	HTR3C	catalysis-precedes	Reactome
KCNF1	HTR3D	catalysis-precedes	Reactome
KCNF1	SLC12A1	catalysis-precedes	Reactome
KCNF1	SLC12A2	catalysis-precedes	Reactome
KCNF1	SLC24A1	catalysis-precedes	HumanCyc
KCNG1	ATP1A1	catalysis-precedes	Reactome
KCNG1	ATP1A2	catalysis-precedes	Reactome
KCNG1	ATP1A3	catalysis-precedes	Reactome
KCNG1	ATP1A4	catalysis-precedes	Reactome
KCNG1	ATP1B1	catalysis-precedes	Reactome
KCNG1	ATP1B2	catalysis-precedes	Reactome
KCNG1	ATP1B3	catalysis-precedes	Reactome
KCNG1	FXYD1	catalysis-precedes	Reactome
KCNG1	FXYD2	catalysis-precedes	Reactome
KCNG1	FXYD3	catalysis-precedes	Reactome
KCNG1	FXYD4	catalysis-precedes	Reactome
KCNG1	FXYD6	catalysis-precedes	Reactome
KCNG1	FXYD7	catalysis-precedes	Reactome
KCNG1	HTR3A	catalysis-precedes	Reactome
KCNG1	HTR3B	catalysis-precedes	Reactome
KCNG1	HTR3C	catalysis-precedes	Reactome
KCNG1	HTR3D	catalysis-precedes	Reactome
KCNG1	SLC12A1	catalysis-precedes	Reactome
KCNG1	SLC12A2	catalysis-precedes	Reactome
KCNG1	SLC24A1	catalysis-precedes	HumanCyc
KCNG2	ATP1A1	catalysis-precedes	Reactome
KCNG2	ATP1A2	catalysis-precedes	Reactome
KCNG2	ATP1A3	catalysis-precedes	Reactome
KCNG2	ATP1A4	catalysis-precedes	Reactome
KCNG2	ATP1B1	catalysis-precedes	Reactome
KCNG2	ATP1B2	catalysis-precedes	Reactome
KCNG2	ATP1B3	catalysis-precedes	Reactome
KCNG2	FXYD1	catalysis-precedes	Reactome
KCNG2	FXYD2	catalysis-precedes	Reactome
KCNG2	FXYD3	catalysis-precedes	Reactome
KCNG2	FXYD4	catalysis-precedes	Reactome
KCNG2	FXYD6	catalysis-precedes	Reactome
KCNG2	FXYD7	catalysis-precedes	Reactome
KCNG2	HTR3A	catalysis-precedes	Reactome
KCNG2	HTR3B	catalysis-precedes	Reactome
KCNG2	HTR3C	catalysis-precedes	Reactome
KCNG2	HTR3D	catalysis-precedes	Reactome
KCNG2	SLC12A1	catalysis-precedes	Reactome
KCNG2	SLC12A2	catalysis-precedes	Reactome
KCNG2	SLC24A1	catalysis-precedes	HumanCyc
KCNG3	ATP1A1	catalysis-precedes	Reactome
KCNG3	ATP1A2	catalysis-precedes	Reactome
KCNG3	ATP1A3	catalysis-precedes	Reactome
KCNG3	ATP1A4	catalysis-precedes	Reactome
KCNG3	ATP1B1	catalysis-precedes	Reactome
KCNG3	ATP1B2	catalysis-precedes	Reactome
KCNG3	ATP1B3	catalysis-precedes	Reactome
KCNG3	FXYD1	catalysis-precedes	Reactome
KCNG3	FXYD2	catalysis-precedes	Reactome
KCNG3	FXYD3	catalysis-precedes	Reactome
KCNG3	FXYD4	catalysis-precedes	Reactome
KCNG3	FXYD6	catalysis-precedes	Reactome
KCNG3	FXYD7	catalysis-precedes	Reactome
KCNG3	HTR3A	catalysis-precedes	Reactome
KCNG3	HTR3B	catalysis-precedes	Reactome
KCNG3	HTR3C	catalysis-precedes	Reactome
KCNG3	HTR3D	catalysis-precedes	Reactome
KCNG3	SLC12A1	catalysis-precedes	Reactome
KCNG3	SLC12A2	catalysis-precedes	Reactome
KCNG3	SLC24A1	catalysis-precedes	HumanCyc
KCNG4	ATP1A1	catalysis-precedes	Reactome
KCNG4	ATP1A2	catalysis-precedes	Reactome
KCNG4	ATP1A3	catalysis-precedes	Reactome
KCNG4	ATP1A4	catalysis-precedes	Reactome
KCNG4	ATP1B1	catalysis-precedes	Reactome
KCNG4	ATP1B2	catalysis-precedes	Reactome
KCNG4	ATP1B3	catalysis-precedes	Reactome
KCNG4	FXYD1	catalysis-precedes	Reactome
KCNG4	FXYD2	catalysis-precedes	Reactome
KCNG4	FXYD3	catalysis-precedes	Reactome
KCNG4	FXYD4	catalysis-precedes	Reactome
KCNG4	FXYD6	catalysis-precedes	Reactome
KCNG4	FXYD7	catalysis-precedes	Reactome
KCNG4	HTR3A	catalysis-precedes	Reactome
KCNG4	HTR3B	catalysis-precedes	Reactome
KCNG4	HTR3C	catalysis-precedes	Reactome
KCNG4	HTR3D	catalysis-precedes	Reactome
KCNG4	SLC12A1	catalysis-precedes	Reactome
KCNG4	SLC12A2	catalysis-precedes	Reactome
KCNG4	SLC24A1	catalysis-precedes	HumanCyc
KCNH1	ATP1A1	catalysis-precedes	Reactome
KCNH1	ATP1A2	catalysis-precedes	Reactome
KCNH1	ATP1A3	catalysis-precedes	Reactome
KCNH1	ATP1A4	catalysis-precedes	Reactome
KCNH1	ATP1B1	catalysis-precedes	Reactome
KCNH1	ATP1B2	catalysis-precedes	Reactome
KCNH1	ATP1B3	catalysis-precedes	Reactome
KCNH1	FXYD1	catalysis-precedes	Reactome
KCNH1	FXYD2	catalysis-precedes	Reactome
KCNH1	FXYD3	catalysis-precedes	Reactome
KCNH1	FXYD4	catalysis-precedes	Reactome
KCNH1	FXYD6	catalysis-precedes	Reactome
KCNH1	FXYD7	catalysis-precedes	Reactome
KCNH1	HTR3A	catalysis-precedes	Reactome
KCNH1	HTR3B	catalysis-precedes	Reactome
KCNH1	HTR3C	catalysis-precedes	Reactome
KCNH1	HTR3D	catalysis-precedes	Reactome
KCNH1	SLC12A1	catalysis-precedes	Reactome
KCNH1	SLC12A2	catalysis-precedes	Reactome
KCNH1	SLC24A1	catalysis-precedes	HumanCyc
KCNH2	FXYD1	catalysis-precedes	Reactome
KCNH2	FXYD3	catalysis-precedes	Reactome
KCNH2	FXYD4	catalysis-precedes	Reactome
KCNH2	FXYD6	catalysis-precedes	Reactome
KCNH2	FXYD7	catalysis-precedes	Reactome
KCNH2	HTR3A	catalysis-precedes	Reactome
KCNH2	HTR3B	catalysis-precedes	Reactome
KCNH2	HTR3C	catalysis-precedes	Reactome
KCNH2	HTR3D	catalysis-precedes	Reactome
KCNH2	NKAIN1	catalysis-precedes	HumanCyc
KCNH2	NKAIN2	catalysis-precedes	HumanCyc
KCNH2	NKAIN3	catalysis-precedes	HumanCyc
KCNH2	NKAIN4	catalysis-precedes	HumanCyc
KCNH2	SLC12A1	catalysis-precedes	Reactome
KCNH2	SLC12A2	catalysis-precedes	Reactome
KCNH3	ATP1A1	catalysis-precedes	Reactome
KCNH3	ATP1A2	catalysis-precedes	Reactome
KCNH3	ATP1A3	catalysis-precedes	Reactome
KCNH3	ATP1A4	catalysis-precedes	Reactome
KCNH3	ATP1B1	catalysis-precedes	Reactome
KCNH3	ATP1B2	catalysis-precedes	Reactome
KCNH3	ATP1B3	catalysis-precedes	Reactome
KCNH3	FXYD1	catalysis-precedes	Reactome
KCNH3	FXYD2	catalysis-precedes	Reactome
KCNH3	FXYD3	catalysis-precedes	Reactome
KCNH3	FXYD4	catalysis-precedes	Reactome
KCNH3	FXYD6	catalysis-precedes	Reactome
KCNH3	FXYD7	catalysis-precedes	Reactome
KCNH3	HTR3A	catalysis-precedes	Reactome
KCNH3	HTR3B	catalysis-precedes	Reactome
KCNH3	HTR3C	catalysis-precedes	Reactome
KCNH3	HTR3D	catalysis-precedes	Reactome
KCNH3	SLC12A1	catalysis-precedes	Reactome
KCNH3	SLC12A2	catalysis-precedes	Reactome
KCNH3	SLC24A1	catalysis-precedes	HumanCyc
KCNH4	FXYD1	catalysis-precedes	Reactome
KCNH4	FXYD3	catalysis-precedes	Reactome
KCNH4	FXYD4	catalysis-precedes	Reactome
KCNH4	FXYD6	catalysis-precedes	Reactome
KCNH4	FXYD7	catalysis-precedes	Reactome
KCNH4	HTR3A	catalysis-precedes	Reactome
KCNH4	HTR3B	catalysis-precedes	Reactome
KCNH4	HTR3C	catalysis-precedes	Reactome
KCNH4	HTR3D	catalysis-precedes	Reactome
KCNH4	NKAIN1	catalysis-precedes	HumanCyc
KCNH4	NKAIN2	catalysis-precedes	HumanCyc
KCNH4	NKAIN3	catalysis-precedes	HumanCyc
KCNH4	NKAIN4	catalysis-precedes	HumanCyc
KCNH4	SLC12A1	catalysis-precedes	Reactome
KCNH4	SLC12A2	catalysis-precedes	Reactome
KCNH5	ATP1A1	catalysis-precedes	Reactome
KCNH5	ATP1A2	catalysis-precedes	Reactome
KCNH5	ATP1A3	catalysis-precedes	Reactome
KCNH5	ATP1A4	catalysis-precedes	Reactome
KCNH5	ATP1B1	catalysis-precedes	Reactome
KCNH5	ATP1B2	catalysis-precedes	Reactome
KCNH5	ATP1B3	catalysis-precedes	Reactome
KCNH5	FXYD1	catalysis-precedes	Reactome
KCNH5	FXYD2	catalysis-precedes	Reactome
KCNH5	FXYD3	catalysis-precedes	Reactome
KCNH5	FXYD4	catalysis-precedes	Reactome
KCNH5	FXYD6	catalysis-precedes	Reactome
KCNH5	FXYD7	catalysis-precedes	Reactome
KCNH5	HTR3A	catalysis-precedes	Reactome
KCNH5	HTR3B	catalysis-precedes	Reactome
KCNH5	HTR3C	catalysis-precedes	Reactome
KCNH5	HTR3D	catalysis-precedes	Reactome
KCNH5	SLC12A1	catalysis-precedes	Reactome
KCNH5	SLC12A2	catalysis-precedes	Reactome
KCNH5	SLC24A1	catalysis-precedes	HumanCyc
KCNH6	ATP1A1	catalysis-precedes	Reactome
KCNH6	ATP1A2	catalysis-precedes	Reactome
KCNH6	ATP1A3	catalysis-precedes	Reactome
KCNH6	ATP1A4	catalysis-precedes	Reactome
KCNH6	ATP1B1	catalysis-precedes	Reactome
KCNH6	ATP1B2	catalysis-precedes	Reactome
KCNH6	ATP1B3	catalysis-precedes	Reactome
KCNH6	FXYD1	catalysis-precedes	Reactome
KCNH6	FXYD2	catalysis-precedes	Reactome
KCNH6	FXYD3	catalysis-precedes	Reactome
KCNH6	FXYD4	catalysis-precedes	Reactome
KCNH6	FXYD6	catalysis-precedes	Reactome
KCNH6	FXYD7	catalysis-precedes	Reactome
KCNH6	HTR3A	catalysis-precedes	Reactome
KCNH6	HTR3B	catalysis-precedes	Reactome
KCNH6	HTR3C	catalysis-precedes	Reactome
KCNH6	HTR3D	catalysis-precedes	Reactome
KCNH6	SLC12A1	catalysis-precedes	Reactome
KCNH6	SLC12A2	catalysis-precedes	Reactome
KCNH6	SLC24A1	catalysis-precedes	HumanCyc
KCNH7	ATP1A1	catalysis-precedes	Reactome
KCNH7	ATP1A2	catalysis-precedes	Reactome
KCNH7	ATP1A3	catalysis-precedes	Reactome
KCNH7	ATP1A4	catalysis-precedes	Reactome
KCNH7	ATP1B1	catalysis-precedes	Reactome
KCNH7	ATP1B2	catalysis-precedes	Reactome
KCNH7	ATP1B3	catalysis-precedes	Reactome
KCNH7	FXYD1	catalysis-precedes	Reactome
KCNH7	FXYD2	catalysis-precedes	Reactome
KCNH7	FXYD3	catalysis-precedes	Reactome
KCNH7	FXYD4	catalysis-precedes	Reactome
KCNH7	FXYD6	catalysis-precedes	Reactome
KCNH7	FXYD7	catalysis-precedes	Reactome
KCNH7	HTR3A	catalysis-precedes	Reactome
KCNH7	HTR3B	catalysis-precedes	Reactome
KCNH7	HTR3C	catalysis-precedes	Reactome
KCNH7	HTR3D	catalysis-precedes	Reactome
KCNH7	SLC12A1	catalysis-precedes	Reactome
KCNH7	SLC12A2	catalysis-precedes	Reactome
KCNH8	ATP1A1	catalysis-precedes	Reactome
KCNH8	ATP1A2	catalysis-precedes	Reactome
KCNH8	ATP1A3	catalysis-precedes	Reactome
KCNH8	ATP1A4	catalysis-precedes	Reactome
KCNH8	ATP1B1	catalysis-precedes	Reactome
KCNH8	ATP1B2	catalysis-precedes	Reactome
KCNH8	ATP1B3	catalysis-precedes	Reactome
KCNH8	FXYD1	catalysis-precedes	Reactome
KCNH8	FXYD2	catalysis-precedes	Reactome
KCNH8	FXYD3	catalysis-precedes	Reactome
KCNH8	FXYD4	catalysis-precedes	Reactome
KCNH8	FXYD6	catalysis-precedes	Reactome
KCNH8	FXYD7	catalysis-precedes	Reactome
KCNH8	HTR3A	catalysis-precedes	Reactome
KCNH8	HTR3B	catalysis-precedes	Reactome
KCNH8	HTR3C	catalysis-precedes	Reactome
KCNH8	HTR3D	catalysis-precedes	Reactome
KCNH8	SLC12A1	catalysis-precedes	Reactome
KCNH8	SLC12A2	catalysis-precedes	Reactome
KCNJ1	ATP1A1	catalysis-precedes	Reactome
KCNJ1	ATP1A2	catalysis-precedes	Reactome
KCNJ1	ATP1A3	catalysis-precedes	Reactome
KCNJ1	ATP1A4	catalysis-precedes	Reactome
KCNJ1	ATP1B1	catalysis-precedes	Reactome
KCNJ1	ATP1B2	catalysis-precedes	Reactome
KCNJ1	ATP1B3	catalysis-precedes	Reactome
KCNJ1	FXYD1	catalysis-precedes	Reactome
KCNJ1	FXYD2	catalysis-precedes	Reactome
KCNJ1	FXYD3	catalysis-precedes	Reactome
KCNJ1	FXYD4	catalysis-precedes	Reactome
KCNJ1	FXYD6	catalysis-precedes	Reactome
KCNJ1	FXYD7	catalysis-precedes	Reactome
KCNJ1	HTR3A	catalysis-precedes	Reactome
KCNJ1	HTR3B	catalysis-precedes	Reactome
KCNJ1	HTR3C	catalysis-precedes	Reactome
KCNJ1	HTR3D	catalysis-precedes	Reactome
KCNJ1	SLC12A1	catalysis-precedes	Reactome
KCNJ1	SLC12A2	catalysis-precedes	Reactome
KCNJ1	SLC24A1	catalysis-precedes	HumanCyc
KCNJ10	ATP1A1	catalysis-precedes	Reactome
KCNJ10	ATP1A2	catalysis-precedes	Reactome
KCNJ10	ATP1A3	catalysis-precedes	Reactome
KCNJ10	ATP1A4	catalysis-precedes	Reactome
KCNJ10	ATP1B1	catalysis-precedes	Reactome
KCNJ10	ATP1B2	catalysis-precedes	Reactome
KCNJ10	ATP1B3	catalysis-precedes	Reactome
KCNJ10	FXYD1	catalysis-precedes	Reactome
KCNJ10	FXYD2	catalysis-precedes	Reactome
KCNJ10	FXYD3	catalysis-precedes	Reactome
KCNJ10	FXYD4	catalysis-precedes	Reactome
KCNJ10	FXYD6	catalysis-precedes	Reactome
KCNJ10	FXYD7	catalysis-precedes	Reactome
KCNJ10	HTR3A	catalysis-precedes	Reactome
KCNJ10	HTR3B	catalysis-precedes	Reactome
KCNJ10	HTR3C	catalysis-precedes	Reactome
KCNJ10	HTR3D	catalysis-precedes	Reactome
KCNJ10	SLC12A1	catalysis-precedes	Reactome
KCNJ10	SLC12A2	catalysis-precedes	Reactome
KCNJ10	SLC24A1	catalysis-precedes	HumanCyc
KCNJ11	ATP1A1	catalysis-precedes	Reactome
KCNJ11	ATP1A2	catalysis-precedes	Reactome
KCNJ11	ATP1A3	catalysis-precedes	Reactome
KCNJ11	ATP1A4	catalysis-precedes	Reactome
KCNJ11	ATP1B1	catalysis-precedes	Reactome
KCNJ11	ATP1B2	catalysis-precedes	Reactome
KCNJ11	ATP1B3	catalysis-precedes	Reactome
KCNJ11	FXYD1	catalysis-precedes	Reactome
KCNJ11	FXYD2	catalysis-precedes	Reactome
KCNJ11	FXYD3	catalysis-precedes	Reactome
KCNJ11	FXYD4	catalysis-precedes	Reactome
KCNJ11	FXYD6	catalysis-precedes	Reactome
KCNJ11	FXYD7	catalysis-precedes	Reactome
KCNJ11	HTR3A	catalysis-precedes	Reactome
KCNJ11	HTR3B	catalysis-precedes	Reactome
KCNJ11	HTR3C	catalysis-precedes	Reactome
KCNJ11	HTR3D	catalysis-precedes	Reactome
KCNJ11	SLC12A1	catalysis-precedes	Reactome
KCNJ11	SLC12A2	catalysis-precedes	Reactome
KCNJ11	SLC24A1	catalysis-precedes	HumanCyc
KCNJ12	ATP1A1	catalysis-precedes	Reactome
KCNJ12	ATP1A2	catalysis-precedes	Reactome
KCNJ12	ATP1A3	catalysis-precedes	Reactome
KCNJ12	ATP1A4	catalysis-precedes	Reactome
KCNJ12	ATP1B1	catalysis-precedes	Reactome
KCNJ12	ATP1B2	catalysis-precedes	Reactome
KCNJ12	ATP1B3	catalysis-precedes	Reactome
KCNJ12	FXYD1	catalysis-precedes	Reactome
KCNJ12	FXYD2	catalysis-precedes	Reactome
KCNJ12	FXYD3	catalysis-precedes	Reactome
KCNJ12	FXYD4	catalysis-precedes	Reactome
KCNJ12	FXYD6	catalysis-precedes	Reactome
KCNJ12	FXYD7	catalysis-precedes	Reactome
KCNJ12	HTR3A	catalysis-precedes	Reactome
KCNJ12	HTR3B	catalysis-precedes	Reactome
KCNJ12	HTR3C	catalysis-precedes	Reactome
KCNJ12	HTR3D	catalysis-precedes	Reactome
KCNJ12	SLC12A1	catalysis-precedes	Reactome
KCNJ12	SLC12A2	catalysis-precedes	Reactome
KCNJ12	SLC24A1	catalysis-precedes	HumanCyc
KCNJ13	SLC24A1	catalysis-precedes	HumanCyc
KCNJ14	ATP1A1	catalysis-precedes	Reactome
KCNJ14	ATP1A2	catalysis-precedes	Reactome
KCNJ14	ATP1A3	catalysis-precedes	Reactome
KCNJ14	ATP1A4	catalysis-precedes	Reactome
KCNJ14	ATP1B1	catalysis-precedes	Reactome
KCNJ14	ATP1B2	catalysis-precedes	Reactome
KCNJ14	ATP1B3	catalysis-precedes	Reactome
KCNJ14	FXYD1	catalysis-precedes	Reactome
KCNJ14	FXYD2	catalysis-precedes	Reactome
KCNJ14	FXYD3	catalysis-precedes	Reactome
KCNJ14	FXYD4	catalysis-precedes	Reactome
KCNJ14	FXYD6	catalysis-precedes	Reactome
KCNJ14	FXYD7	catalysis-precedes	Reactome
KCNJ14	HTR3A	catalysis-precedes	Reactome
KCNJ14	HTR3B	catalysis-precedes	Reactome
KCNJ14	HTR3C	catalysis-precedes	Reactome
KCNJ14	HTR3D	catalysis-precedes	Reactome
KCNJ14	SLC12A1	catalysis-precedes	Reactome
KCNJ14	SLC12A2	catalysis-precedes	Reactome
KCNJ15	ATP1A1	catalysis-precedes	Reactome
KCNJ15	ATP1A2	catalysis-precedes	Reactome
KCNJ15	ATP1A3	catalysis-precedes	Reactome
KCNJ15	ATP1A4	catalysis-precedes	Reactome
KCNJ15	ATP1B1	catalysis-precedes	Reactome
KCNJ15	ATP1B2	catalysis-precedes	Reactome
KCNJ15	ATP1B3	catalysis-precedes	Reactome
KCNJ15	FXYD1	catalysis-precedes	Reactome
KCNJ15	FXYD2	catalysis-precedes	Reactome
KCNJ15	FXYD3	catalysis-precedes	Reactome
KCNJ15	FXYD4	catalysis-precedes	Reactome
KCNJ15	FXYD6	catalysis-precedes	Reactome
KCNJ15	FXYD7	catalysis-precedes	Reactome
KCNJ15	HTR3A	catalysis-precedes	Reactome
KCNJ15	HTR3B	catalysis-precedes	Reactome
KCNJ15	HTR3C	catalysis-precedes	Reactome
KCNJ15	HTR3D	catalysis-precedes	Reactome
KCNJ15	SLC12A1	catalysis-precedes	Reactome
KCNJ15	SLC12A2	catalysis-precedes	Reactome
KCNJ15	SLC24A1	catalysis-precedes	HumanCyc
KCNJ16	ATP1A1	catalysis-precedes	Reactome
KCNJ16	ATP1A2	catalysis-precedes	Reactome
KCNJ16	ATP1A3	catalysis-precedes	Reactome
KCNJ16	ATP1A4	catalysis-precedes	Reactome
KCNJ16	ATP1B1	catalysis-precedes	Reactome
KCNJ16	ATP1B2	catalysis-precedes	Reactome
KCNJ16	ATP1B3	catalysis-precedes	Reactome
KCNJ16	FXYD1	catalysis-precedes	Reactome
KCNJ16	FXYD2	catalysis-precedes	Reactome
KCNJ16	FXYD3	catalysis-precedes	Reactome
KCNJ16	FXYD4	catalysis-precedes	Reactome
KCNJ16	FXYD6	catalysis-precedes	Reactome
KCNJ16	FXYD7	catalysis-precedes	Reactome
KCNJ16	HTR3A	catalysis-precedes	Reactome
KCNJ16	HTR3B	catalysis-precedes	Reactome
KCNJ16	HTR3C	catalysis-precedes	Reactome
KCNJ16	HTR3D	catalysis-precedes	Reactome
KCNJ16	SLC12A1	catalysis-precedes	Reactome
KCNJ16	SLC12A2	catalysis-precedes	Reactome
KCNJ16	SLC24A1	catalysis-precedes	HumanCyc
KCNJ2	ATP1A1	catalysis-precedes	Reactome
KCNJ2	ATP1A2	catalysis-precedes	Reactome
KCNJ2	ATP1A3	catalysis-precedes	Reactome
KCNJ2	ATP1A4	catalysis-precedes	Reactome
KCNJ2	ATP1B1	catalysis-precedes	Reactome
KCNJ2	ATP1B2	catalysis-precedes	Reactome
KCNJ2	ATP1B3	catalysis-precedes	Reactome
KCNJ2	FXYD1	catalysis-precedes	Reactome
KCNJ2	FXYD2	catalysis-precedes	Reactome
KCNJ2	FXYD3	catalysis-precedes	Reactome
KCNJ2	FXYD4	catalysis-precedes	Reactome
KCNJ2	FXYD6	catalysis-precedes	Reactome
KCNJ2	FXYD7	catalysis-precedes	Reactome
KCNJ2	HTR3A	catalysis-precedes	Reactome
KCNJ2	HTR3B	catalysis-precedes	Reactome
KCNJ2	HTR3C	catalysis-precedes	Reactome
KCNJ2	HTR3D	catalysis-precedes	Reactome
KCNJ2	SLC12A1	catalysis-precedes	Reactome
KCNJ2	SLC12A2	catalysis-precedes	Reactome
KCNJ2	SLC24A1	catalysis-precedes	HumanCyc
KCNJ3	ATP1A1	catalysis-precedes	Reactome
KCNJ3	ATP1A2	catalysis-precedes	Reactome
KCNJ3	ATP1A3	catalysis-precedes	Reactome
KCNJ3	ATP1A4	catalysis-precedes	Reactome
KCNJ3	ATP1B1	catalysis-precedes	Reactome
KCNJ3	ATP1B2	catalysis-precedes	Reactome
KCNJ3	ATP1B3	catalysis-precedes	Reactome
KCNJ3	FXYD1	catalysis-precedes	Reactome
KCNJ3	FXYD2	catalysis-precedes	Reactome
KCNJ3	FXYD3	catalysis-precedes	Reactome
KCNJ3	FXYD4	catalysis-precedes	Reactome
KCNJ3	FXYD6	catalysis-precedes	Reactome
KCNJ3	FXYD7	catalysis-precedes	Reactome
KCNJ3	HTR3A	catalysis-precedes	Reactome
KCNJ3	HTR3B	catalysis-precedes	Reactome
KCNJ3	HTR3C	catalysis-precedes	Reactome
KCNJ3	HTR3D	catalysis-precedes	Reactome
KCNJ3	SLC12A1	catalysis-precedes	Reactome
KCNJ3	SLC12A2	catalysis-precedes	Reactome
KCNJ3	SLC24A1	catalysis-precedes	HumanCyc
KCNJ4	ATP1A1	catalysis-precedes	Reactome
KCNJ4	ATP1A2	catalysis-precedes	Reactome
KCNJ4	ATP1A3	catalysis-precedes	Reactome
KCNJ4	ATP1A4	catalysis-precedes	Reactome
KCNJ4	ATP1B1	catalysis-precedes	Reactome
KCNJ4	ATP1B2	catalysis-precedes	Reactome
KCNJ4	ATP1B3	catalysis-precedes	Reactome
KCNJ4	FXYD1	catalysis-precedes	Reactome
KCNJ4	FXYD2	catalysis-precedes	Reactome
KCNJ4	FXYD3	catalysis-precedes	Reactome
KCNJ4	FXYD4	catalysis-precedes	Reactome
KCNJ4	FXYD6	catalysis-precedes	Reactome
KCNJ4	FXYD7	catalysis-precedes	Reactome
KCNJ4	HTR3A	catalysis-precedes	Reactome
KCNJ4	HTR3B	catalysis-precedes	Reactome
KCNJ4	HTR3C	catalysis-precedes	Reactome
KCNJ4	HTR3D	catalysis-precedes	Reactome
KCNJ4	SLC12A1	catalysis-precedes	Reactome
KCNJ4	SLC12A2	catalysis-precedes	Reactome
KCNJ4	SLC24A1	catalysis-precedes	HumanCyc
KCNJ5	ATP1A1	catalysis-precedes	Reactome
KCNJ5	ATP1A2	catalysis-precedes	Reactome
KCNJ5	ATP1A3	catalysis-precedes	Reactome
KCNJ5	ATP1A4	catalysis-precedes	Reactome
KCNJ5	ATP1B1	catalysis-precedes	Reactome
KCNJ5	ATP1B2	catalysis-precedes	Reactome
KCNJ5	ATP1B3	catalysis-precedes	Reactome
KCNJ5	FXYD1	catalysis-precedes	Reactome
KCNJ5	FXYD2	catalysis-precedes	Reactome
KCNJ5	FXYD3	catalysis-precedes	Reactome
KCNJ5	FXYD4	catalysis-precedes	Reactome
KCNJ5	FXYD6	catalysis-precedes	Reactome
KCNJ5	FXYD7	catalysis-precedes	Reactome
KCNJ5	HTR3A	catalysis-precedes	Reactome
KCNJ5	HTR3B	catalysis-precedes	Reactome
KCNJ5	HTR3C	catalysis-precedes	Reactome
KCNJ5	HTR3D	catalysis-precedes	Reactome
KCNJ5	SLC12A1	catalysis-precedes	Reactome
KCNJ5	SLC12A2	catalysis-precedes	Reactome
KCNJ5	SLC24A1	catalysis-precedes	HumanCyc
KCNJ6	ATP1A1	catalysis-precedes	Reactome
KCNJ6	ATP1A2	catalysis-precedes	Reactome
KCNJ6	ATP1A3	catalysis-precedes	Reactome
KCNJ6	ATP1A4	catalysis-precedes	Reactome
KCNJ6	ATP1B1	catalysis-precedes	Reactome
KCNJ6	ATP1B2	catalysis-precedes	Reactome
KCNJ6	ATP1B3	catalysis-precedes	Reactome
KCNJ6	FXYD1	catalysis-precedes	Reactome
KCNJ6	FXYD2	catalysis-precedes	Reactome
KCNJ6	FXYD3	catalysis-precedes	Reactome
KCNJ6	FXYD4	catalysis-precedes	Reactome
KCNJ6	FXYD6	catalysis-precedes	Reactome
KCNJ6	FXYD7	catalysis-precedes	Reactome
KCNJ6	HTR3A	catalysis-precedes	Reactome
KCNJ6	HTR3B	catalysis-precedes	Reactome
KCNJ6	HTR3C	catalysis-precedes	Reactome
KCNJ6	HTR3D	catalysis-precedes	Reactome
KCNJ6	SLC12A1	catalysis-precedes	Reactome
KCNJ6	SLC12A2	catalysis-precedes	Reactome
KCNJ6	SLC24A1	catalysis-precedes	HumanCyc
KCNJ8	ATP1A1	catalysis-precedes	Reactome
KCNJ8	ATP1A2	catalysis-precedes	Reactome
KCNJ8	ATP1A3	catalysis-precedes	Reactome
KCNJ8	ATP1A4	catalysis-precedes	Reactome
KCNJ8	ATP1B1	catalysis-precedes	Reactome
KCNJ8	ATP1B2	catalysis-precedes	Reactome
KCNJ8	ATP1B3	catalysis-precedes	Reactome
KCNJ8	FXYD1	catalysis-precedes	Reactome
KCNJ8	FXYD2	catalysis-precedes	Reactome
KCNJ8	FXYD3	catalysis-precedes	Reactome
KCNJ8	FXYD4	catalysis-precedes	Reactome
KCNJ8	FXYD6	catalysis-precedes	Reactome
KCNJ8	FXYD7	catalysis-precedes	Reactome
KCNJ8	HTR3A	catalysis-precedes	Reactome
KCNJ8	HTR3B	catalysis-precedes	Reactome
KCNJ8	HTR3C	catalysis-precedes	Reactome
KCNJ8	HTR3D	catalysis-precedes	Reactome
KCNJ8	SLC12A1	catalysis-precedes	Reactome
KCNJ8	SLC12A2	catalysis-precedes	Reactome
KCNJ8	SLC24A1	catalysis-precedes	HumanCyc
KCNJ9	ATP1A1	catalysis-precedes	Reactome
KCNJ9	ATP1A2	catalysis-precedes	Reactome
KCNJ9	ATP1A3	catalysis-precedes	Reactome
KCNJ9	ATP1A4	catalysis-precedes	Reactome
KCNJ9	ATP1B1	catalysis-precedes	Reactome
KCNJ9	ATP1B2	catalysis-precedes	Reactome
KCNJ9	ATP1B3	catalysis-precedes	Reactome
KCNJ9	FXYD1	catalysis-precedes	Reactome
KCNJ9	FXYD2	catalysis-precedes	Reactome
KCNJ9	FXYD3	catalysis-precedes	Reactome
KCNJ9	FXYD4	catalysis-precedes	Reactome
KCNJ9	FXYD6	catalysis-precedes	Reactome
KCNJ9	FXYD7	catalysis-precedes	Reactome
KCNJ9	HTR3A	catalysis-precedes	Reactome
KCNJ9	HTR3B	catalysis-precedes	Reactome
KCNJ9	HTR3C	catalysis-precedes	Reactome
KCNJ9	HTR3D	catalysis-precedes	Reactome
KCNJ9	SLC12A1	catalysis-precedes	Reactome
KCNJ9	SLC12A2	catalysis-precedes	Reactome
KCNJ9	SLC24A1	catalysis-precedes	HumanCyc
KCNK1	ATP1A1	catalysis-precedes	Reactome
KCNK1	ATP1A2	catalysis-precedes	Reactome
KCNK1	ATP1A3	catalysis-precedes	Reactome
KCNK1	ATP1A4	catalysis-precedes	Reactome
KCNK1	ATP1B1	catalysis-precedes	Reactome
KCNK1	ATP1B2	catalysis-precedes	Reactome
KCNK1	ATP1B3	catalysis-precedes	Reactome
KCNK1	FXYD1	catalysis-precedes	Reactome
KCNK1	FXYD2	catalysis-precedes	Reactome
KCNK1	FXYD3	catalysis-precedes	Reactome
KCNK1	FXYD4	catalysis-precedes	Reactome
KCNK1	FXYD6	catalysis-precedes	Reactome
KCNK1	FXYD7	catalysis-precedes	Reactome
KCNK1	HTR3A	catalysis-precedes	Reactome
KCNK1	HTR3B	catalysis-precedes	Reactome
KCNK1	HTR3C	catalysis-precedes	Reactome
KCNK1	HTR3D	catalysis-precedes	Reactome
KCNK1	SLC12A1	catalysis-precedes	Reactome
KCNK1	SLC12A2	catalysis-precedes	Reactome
KCNK1	SLC24A1	catalysis-precedes	HumanCyc
KCNK10	FXYD1	catalysis-precedes	Reactome
KCNK10	FXYD3	catalysis-precedes	Reactome
KCNK10	FXYD4	catalysis-precedes	Reactome
KCNK10	FXYD6	catalysis-precedes	Reactome
KCNK10	FXYD7	catalysis-precedes	Reactome
KCNK10	HTR3A	catalysis-precedes	Reactome
KCNK10	HTR3B	catalysis-precedes	Reactome
KCNK10	HTR3C	catalysis-precedes	Reactome
KCNK10	HTR3D	catalysis-precedes	Reactome
KCNK10	NKAIN1	catalysis-precedes	HumanCyc
KCNK10	NKAIN2	catalysis-precedes	HumanCyc
KCNK10	NKAIN3	catalysis-precedes	HumanCyc
KCNK10	NKAIN4	catalysis-precedes	HumanCyc
KCNK10	SLC12A1	catalysis-precedes	Reactome
KCNK10	SLC12A2	catalysis-precedes	Reactome
KCNK12	SLC24A1	catalysis-precedes	HumanCyc
KCNK13	ATP1A1	catalysis-precedes	Reactome
KCNK13	ATP1A2	catalysis-precedes	Reactome
KCNK13	ATP1A3	catalysis-precedes	Reactome
KCNK13	ATP1A4	catalysis-precedes	Reactome
KCNK13	ATP1B1	catalysis-precedes	Reactome
KCNK13	ATP1B2	catalysis-precedes	Reactome
KCNK13	ATP1B3	catalysis-precedes	Reactome
KCNK13	FXYD1	catalysis-precedes	Reactome
KCNK13	FXYD2	catalysis-precedes	Reactome
KCNK13	FXYD3	catalysis-precedes	Reactome
KCNK13	FXYD4	catalysis-precedes	Reactome
KCNK13	FXYD6	catalysis-precedes	Reactome
KCNK13	FXYD7	catalysis-precedes	Reactome
KCNK13	HTR3A	catalysis-precedes	Reactome
KCNK13	HTR3B	catalysis-precedes	Reactome
KCNK13	HTR3C	catalysis-precedes	Reactome
KCNK13	HTR3D	catalysis-precedes	Reactome
KCNK13	SLC12A1	catalysis-precedes	Reactome
KCNK13	SLC12A2	catalysis-precedes	Reactome
KCNK13	SLC24A1	catalysis-precedes	HumanCyc
KCNK15	SLC24A1	catalysis-precedes	HumanCyc
KCNK16	FXYD1	catalysis-precedes	Reactome
KCNK16	FXYD3	catalysis-precedes	Reactome
KCNK16	FXYD4	catalysis-precedes	Reactome
KCNK16	FXYD6	catalysis-precedes	Reactome
KCNK16	FXYD7	catalysis-precedes	Reactome
KCNK16	HTR3A	catalysis-precedes	Reactome
KCNK16	HTR3B	catalysis-precedes	Reactome
KCNK16	HTR3C	catalysis-precedes	Reactome
KCNK16	HTR3D	catalysis-precedes	Reactome
KCNK16	NKAIN1	catalysis-precedes	HumanCyc
KCNK16	NKAIN2	catalysis-precedes	HumanCyc
KCNK16	NKAIN3	catalysis-precedes	HumanCyc
KCNK16	NKAIN4	catalysis-precedes	HumanCyc
KCNK16	SLC12A1	catalysis-precedes	Reactome
KCNK16	SLC12A2	catalysis-precedes	Reactome
KCNK17	ATP1A1	catalysis-precedes	Reactome
KCNK17	ATP1A2	catalysis-precedes	Reactome
KCNK17	ATP1A3	catalysis-precedes	Reactome
KCNK17	ATP1A4	catalysis-precedes	Reactome
KCNK17	ATP1B1	catalysis-precedes	Reactome
KCNK17	ATP1B2	catalysis-precedes	Reactome
KCNK17	ATP1B3	catalysis-precedes	Reactome
KCNK17	FXYD1	catalysis-precedes	Reactome
KCNK17	FXYD2	catalysis-precedes	Reactome
KCNK17	FXYD3	catalysis-precedes	Reactome
KCNK17	FXYD4	catalysis-precedes	Reactome
KCNK17	FXYD6	catalysis-precedes	Reactome
KCNK17	FXYD7	catalysis-precedes	Reactome
KCNK17	HTR3A	catalysis-precedes	Reactome
KCNK17	HTR3B	catalysis-precedes	Reactome
KCNK17	HTR3C	catalysis-precedes	Reactome
KCNK17	HTR3D	catalysis-precedes	Reactome
KCNK17	SLC12A1	catalysis-precedes	Reactome
KCNK17	SLC12A2	catalysis-precedes	Reactome
KCNK17	SLC24A1	catalysis-precedes	HumanCyc
KCNK18	ATP1A1	catalysis-precedes	Reactome
KCNK18	ATP1A2	catalysis-precedes	Reactome
KCNK18	ATP1A3	catalysis-precedes	Reactome
KCNK18	ATP1A4	catalysis-precedes	Reactome
KCNK18	ATP1B1	catalysis-precedes	Reactome
KCNK18	ATP1B2	catalysis-precedes	Reactome
KCNK18	ATP1B3	catalysis-precedes	Reactome
[truncated: 2,315,346 more chars]
