## Supplemental File2 for "Cancer-keeping genes as therapeutic targets": Tables File2.xlsx

### Sheet: 660CKGs driver &target&immune
Gene	sensitive CKGs	Node Class(PPI)	Drug targets			Therapeutic_targets(CRISPR-Cas9)		FDA approved		Druggable		the number of neighbor Drug target	Cancer driver genes	Out-neighbor Cancer driver genes	In-neighbor Cancer driver genes	the number of neighbor Cancer driver	Immune genes			coreCTL_genes		CAR_genes		checkpoint_genes		the number of neighbor Immune gene
			Therapeutic targets(CRISPR-Cas9)	FDA approved	Druggable	Out-neighbor Therapeutic_targets(CRISPR-Cas9)	In-neighbor Therapeutic_targets(CRISPR-Cas9)	Out-neighbor FDA approved	In-neighbor FDA approved	Out-neighbor Druggable	In-neighbor Druggable						coreCTL_genes	CAR_genes	checkpoint_genes	Out-neighbor coreCTL_genes	In-neighbor coreCTL_genes	Out-neighbor CAR_genes	In-neighbor CAR_genes	Out-neighbor checkpoint	In-neighbor checkpoint
AADAT	-	-	-	-	-	FARS2	ACLY	-	GLUL, GOT2, MDH1, MDH2	-	-	6	-	-	-	0	-	-	-	-	-	-	-	-	-	0
ABCC1	-	-	-	-	-	-	CSNK2A1	GGT1	ALOX5, CSNK2A1	S1PR1, S1PR2, S1PR3, S1PR4, S1PR5	ALOX5, CSNK2A1, SPHK1	9	-	GNA11, GNAQ	-	2	-	-	-	-	-	-	-	-	-	0
ABL1	-	Indispensable	-	yes	yes	ATR, CTNNB1, DDX5, EGFR, ESR1, JUN, MDM4, MET, MYC, NCKAP1, YAP1	CCNA2, CDK2, LRP8, PAK2	ABL2, ANXA1, BTK, CAT, CDK5, CTNNB1, EGFR, ESR1, GPX1, JUN, LGALS3, MET, PDK1, PSMA7, RAD51, RB1, TOP1, WAS, ZAP70	CCNA2, CDK2, CLK1, LCK, SRC, TTK, YES1	ABL2, ATR, BTK, CASP9, CDK5, CTNND1, EGFR, ESR1, GPX1, MDM4, MET, MYLK, NFAT5, PDK1, PLCG1, PRKD1, STK3, TOP1, ZAP70	ATM, BLK, CDK2, CLK1, FGR, LCK, MAP2K6, MAP3K8, PAK2, PLCG1, SLIT1, SLIT2, SRC, STK3, STK4, TTK, YES1	49	yes	ABI1, ABL2, ATR, BCR, BTK, CASP9, CDKN1B, CTNNB1, CTNND1, DDX5, EGFR, ESR1, JUN, LASP1, MDM4, MET, MYC, PDGFB, PLCG1, RB1, TOP1, VAV1, WAS	ATM, LATS2, LCK, PLCG1, SRC	27	-	-	-	YAP1	-	CD19, EGFR	-	-	-	3
ACAA1	-	-	-	-	-	-	-	-	-	-	-	0	-	-	-	0	-	-	-	-	-	-	-	-	-	0
ACAA2	-	-	-	-	-	-	-	-	-	-	-	0	-	-	-	0	-	-	-	-	-	-	-	-	-	0
ACACB	-	-	-	-	-	-	-	-	PRKAA1	-	PRKAA1, SLC4A3	2	-	-	-	0	-	-	-	-	-	-	-	-	-	0
ACHE	-	Indispensable	-	yes	yes	-	JUN	-	JUN, VAMP2	-	-	2	-	-	JUN	1	-	-	-	-	-	-	-	-	-	0
ACSM6	-	-	-	-	-	-	-	GLYAT	ALDH2, LPL, PLA2G1B, PLA2G4A	-	ALDH2, LPL, PLA2G1B	5	-	-	ALDH2	1	-	-	-	-	-	-	-	-	-	0
ACVR1B	yes	Indispensable	-	yes	yes	-	-	-	-	MAP3K7	ACVR2A, ACVR2B	3	-	-	ACVR2A	1	-	-	-	MAP3K7	-	-	-	-	-	1
ADAM17	-	Indispensable	-	yes	yes	ERBB2	-	APP, EGF, ERBB2, GHR, TNFRSF1B	MAPK14, MAPK3, PRKCA, PRKCB, PRKCD, PRKCI, PRKCQ	ERBB2	MAPK14, MAPK3, PKN1, PKN2, PRKCA, PRKCB, PRKCD, PRKCE, PRKCG, PRKCH, PRKCI, PRKCQ, PRKCZ	18	-	ERBB2, NOTCH1, NOTCH2, NRG1	PRKCB	5	-	-	-	TNFRSF1B	PKN2	DLL3	-	-	-	3
ADCY1	yes	-	-	-	-	-	CMPK1, VDAC1	PRKACA	EDNRA, GNAS, SLC25A6, VDAC1, VDAC2	PRKACA, PRKX	EDNRA, PRKCE, SLC25A6	9	-	PRKACA	GNAS	2	-	-	-	-	VDAC2	-	-	-	-	1
ADCY10	yes	Neutral	-	-	yes	-	CMPK1, VDAC1	PRKACA	EDNRA, GNAS, GNAT1, SLC25A4, SLC25A6, VDAC1, VDAC2	PRKACA, PRKX	EDNRA, PRKCE, SLC25A4, SLC25A6	11	-	PRKACA	GNAS	2	-	-	-	-	VDAC2	-	-	-	-	1
ADCY2	yes	-	-	-	-	-	CMPK1, VDAC1	PRKACA	EDNRA, GNAS, GNG2, SLC25A4, SLC25A6, VDAC1, VDAC2	PRKACA, PRKX	EDNRA, PRKCE, SLC25A4, SLC25A6	11	-	PRKACA	GNAS	2	-	-	-	-	VDAC2	-	-	-	-	1
ADCY3	yes	-	-	-	-	-	CMPK1, VDAC1	PRKACA, PRKAR1A	EDNRA, GNAS, SLC25A4, SLC25A6, VDAC1, VDAC2	PRKACA, PRKX	EDNRA, PRKCE, SLC25A4, SLC25A6	11	-	PRKACA, PRKAR1A	GNAS	3	-	-	-	-	VDAC2	-	-	-	-	1
ADCY4	yes	-	-	-	-	-	CMPK1, VDAC1	PRKACA	EDNRA, GNAS, SLC25A6, VDAC1, VDAC2	PRKACA, PRKX	EDNRA, PRKCE, SLC25A6	9	-	PRKACA	GNAS	2	-	-	-	-	VDAC2	-	-	-	-	1
ADCY5	yes	Dispensable	-	yes	yes	-	CMPK1, VDAC1	PRKACA	EDNRA, GNAS, GNG2, SLC25A6, VDAC1, VDAC2	PRKACA, PRKX	EDNRA, PRKCE, SLC25A6	10	-	PRKACA	GNAS	2	-	-	-	-	VDAC2	-	-	-	-	1
ADCY6	yes	Neutral	-	-	yes	-	CMPK1, VDAC1	PRKACA	EDNRA, GNAS, GNG2, SLC25A6, VDAC1, VDAC2	PRKACA, PRKX	EDNRA, PRKCE, SLC25A6	10	-	PRKACA	GNAS	2	-	-	-	-	VDAC2	-	-	-	-	1
ADCY7	yes	-	-	-	-	-	CMPK1, VDAC1	INCENP, PRKACA	EDNRA, GNAS, SLC25A6, VDAC1, VDAC2	PRKACA, PRKX	EDNRA, PRKCE, SLC25A6	10	-	PRKACA	GNAS	2	-	-	-	-	VDAC2	-	-	-	-	1
ADCY8	yes	Dispensable	-	-	yes	-	CMPK1, VDAC1	PRKACA	EDNRA, GNAS, SLC25A4, SLC25A6, VDAC1, VDAC2	PRKACA, PRKX	EDNRA, PRKCE, SLC25A4, SLC25A6	10	-	PRKACA	GNAS	2	-	-	-	-	VDAC2	-	-	-	-	1
ADCY9	yes	-	-	-	-	-	CMPK1, VDAC1	PRKACA	EDNRA, GNAS, SLC25A6, VDAC1, VDAC2	PRKACA, PRKX	EDNRA, PRKCE, SLC25A6	9	-	PRKACA	GNAS	2	-	-	-	-	VDAC2	-	-	-	-	1
ADH5	yes	-	-	-	-	-	-	RLBP1	ACP1, ACPP, ALPL, COMT	-	COMT	5	-	-	-	0	-	-	-	-	-	-	ALPP, ALPPL2	-	-	2
ADPGK	yes	Neutral	-	-	-	-	CREBBP, NUP153, NUP50, NUP85, NUP88, NUP93, NUP98, RAE1, RANBP2, SEH1L, SLC2A1, TPR	-	CREBBP, HIF1A, HNF4A, SLC2A1, SLC2A2, SLC2A4	-	HNF4A, NUP153, NUP210, RANBP2, SLC2A1, SLC2A2, SLC2A4	17	-	-	ARNT, CREBBP, EP300, HIF1A, NUP214, NUP98, RANBP2, TPR	8	-	-	-	-	CREBBP, NUP188	-	-	-	-	2
ADPRH	-	-	-	-	-	-	-	-	-	-	-	0	-	-	-	0	-	-	-	-	-	-	-	-	-	0
AFDN	yes	-	-	-	-	CDH1, CTNNB1, PIK3CA, PIK3CB, PTK2	CDK2	CTNNB1, PDGFRB, PIK3CA, PIK3CD, PIK3CG, PIK3R1, PTK2, SRC	CDK2, FYN, HCK, LCK, LYN, SRC, YES1	CTNND1, F11R, PDGFRB, PIK3CA, PIK3CB, PIK3CD, PIK3CG, PTK2, PTPRM, SRC	BLK, CDK2, FGR, FYN, HCK, LCK, LYN, SRC, YES1	21	-	CDH1, CTNNB1, CTNND1, PDGFB, PDGFRB, PIK3CA, PIK3CB, PIK3R1, SRC	BCR, LCK, SRC	11	-	-	-	-	-	-	-	-	-	0
AGK	-	Neutral	-	-	-	CDS2	-	-	-	-	-	1	-	-	-	0	-	-	-	-	-	-	-	-	-	0
AGT	-	Indispensable	-	-	yes	CDH1, CTNNB1, JUP, RHOA	CREBBP	CASR, CD247, CD3D, CD3E, CD3G, CD4, CTNNB1, HLA-DRB1, IFNG, IFNGR1, JAK2, LCK, PRKCQ, RHOA, ZAP70	ACE, ACE2, CMA1, CREBBP, CTSD, CTSG, ENPEP, FOS, HIF1A, MED1, MME, NCOA1, NCOA2, PPARA, REN, RXRA	CASR, CNGB1, CTNND1, JAK1, JAK2, LCK, PRKCQ, TRPC3, TRPC6, TRPV6, ZAP70	ACE, ACE2, CARM1, CMA1, CPB2, CTSD, CTSG, ENPEP, GRK5, GRK6, MME, PPARA, REN, RXRA, SLC4A3, SLC4A8, TGS1	46	-	CDH1, CTNNB1, CTNND1, FLNA, JAK1, JAK2, LCK, RHOA	CREBBP, HIF1A, NCOA1, NCOA2, TBL1XR1	13	-	-	-	IFNGR1, JAK1, JAK2	CREBBP	CD3D, CD3G, CD4	SLC4A1	-	-	8
AIFM1	yes	Dispensable	yes	yes	yes	-	BCL2, HSPA8	-	BCL2, HSPA1A, HSPA5, HSPA8	-	BAD, BAK1, BAX, BCL2	7	-	-	BAX, BCL2	2	-	-	-	-	-	-	-	-	-	0
AKR1B10	-	-	-	-	-	-	-	-	-	-	-	0	-	-	-	0	-	-	-	-	-	-	-	-	-	0
AKT1	-	Indispensable	yes	yes	yes	ACIN1, BCL2L1, CDK2, CFLAR, CREBBP, CTNNB1, DNMT1, ESR1, HJURP, ILF3, MCL1, MYC, RAC1, RPTOR, SOD1, TERF1, YAP1	CDC37, CSNK2A1, EGFR, ERBB2, ERBB3, ESR1, FGFR1, FGFR2, GRB2, IRS2, KRAS, NRAS, PDPK1, PELP1, PPP2CA, PPP2R1A, PTPN11, RAC1, RHOA, STAT3	ADRB2, AKT2, AR, BCL2L1, BRAF, CDK2, CHEK1, CREB1, CREBBP, CTNNB1, CYTH2, DNMT1, EPHA2, ESR1, GUCY1A2, HIF1A, HMOX1, HSP90AA1, IKBKB, INS, INSR, IRS1, ITGA2B, NFKB1, NOS1, NOS2, NOS3, NR3C1, NRIP1, PPP1CA, PTPN1, RAC1, RAF1, RARB, RARG, RXRA, RXRB, RXRG, SRPK2, WEE1, XIAP	AURKA, B2M, CD247, CD3G, CD80, CD86, CSF2RA, CSF2RB, CSNK2A1, DHFR, EDNRA, EGFR, EPHA2, ERBB2, ESR1, FCGR1A, FCGR2A, FCGR3A, FGF1, FGF2, FGF4, FGFR1, FGFR2, FGFR3, FGFR4, FYN, GNGT1, GRB2, HRAS, HSP90AA1, IGHG1, IL2, IL2RA, IL2RB, IL2RG, IL3, IL3RA, INS, INSR, IRS1, JAK2, JAK3, KDR, KIT, KRAS, LCK, MAPKAPK2, PDGFRA, PDGFRB, PDPK1, PIK3C3, PIK3R1, PIK3R2, PIK3R3, PPP2CA, PPP2CB, PPP2R1A, PPP2R5C, PRKCA, PRKCB, PTPN11, RAC1, RARA, RARB, RARG, RBP1, RET, RHOA, RHOB, SLC9A3R1, SRC, STAT5B, SYK, VEGFA	ADRB2, AKT2, AR, BCL2L1, BCL2L11, BRAF, CCT2, CDK2, CFLAR, CHEK1, CLK2, EPHA2, ESR1, FANCA, GUCY1A2, HSP90AA1, HTRA2, IKBKB, INSR, IRAK1, ITGA2B, LNPEP, MAP2K4, MAP3K11, MAP3K14, MAP3K5, MCL1, METTL1, MST1, NFKB1, NOS1, NOS2, NOS3, NR3C1, NUAK1, PLCG1, PRKCZ, PTPN1, RAF1, RARB, RARG, RPS6KB1, RPS6KB2, RXRA, RXRB, RXRG, S1PR1, SRPK2, STK3, STK4, TBC1D1, TERT, TP53RK, WEE1, WNK1	AURKA, AXL, CSNK2A1, DHFR, EDNRA, EGFR, EPHA2, ERBB2, ERBB3, ERBB4, ESR1, FGFR1, FGFR2, FGFR3, FGFR4, FYN, HSP90AA1, INPPL1, INSR, ITGA6, ITGB4, ITPR1, ITPR2, ITPR3, JAK1, JAK2, JAK3, KDR, KIT, LCK, MAPKAPK2, PDGFRA, PDGFRB, PDPK1, PIK3C2B, PIK3C3, PLCG1, PLCG2, PRKCA, PRKCB, PRKCZ, PRKD1, PTK6, PTPN11, PTPN6, RARA, RARB, RARG, RET, S1PR3, SLC9A3R1, SLC9A3R2, SRC, SYK, TBK1, TRIB3	165	yes	AKT2, AR, ARNT, BCL10, BRAF, BRCA1, CREB1, CREBBP, CTNNB1, EP300, ESR1, EZH2, FANCA, FOXO1, FOXO3, FOXO4, GATA1, GATA2, HIF1A, HSP90AA1, IKBKB, MAP2K4, MAP3K1, MYC, NCOR1, NCOR2, PLCG1, RAC1, RAF1, RALGDS, SKI, TAL1, TERT, YWHAE	B2M, BCR, CBLB, CD28, CNTRL, CUX1, EGFR, ERBB2, ERBB3, ERBB4, ESR1, FGFR1, FGFR1OP, FGFR2, FGFR3, FGFR4, HRAS, HSP90AA1, IL2, JAK1, JAK2, JAK3, KDR, KIT, KRAS, LCK, NF1, NRAS, NRG1, PDGFB, PDGFRA, PDGFRB, PIK3R1, PLCG1, PPP2R1A, PRKCB, PTK6, PTPN11, PTPN6, RAC1, RARA, RET, RHOA, SMO, SRC, STAT3, STAT5B, STAT6, STRN, SYK, TRIM24	81	-	-	-	BCL2L1, CFLAR, CREBBP, IKBKB, IKBKG, PPP1CA, YAP1	B2M, JAK1, JAK2, STAT1, STAT2, TBK1	EPHA2	AXL, CD19, CD3G, CD80, CD86, EGFR, EPHA2	-	CD28, CD40, CD40LG, CD80, CD86	23
AKT2	-	Neutral	-	yes	yes	CTNNB1, ESR1, MDM4, MTOR, RPTOR	AKT1, CDC37, EGFR, ERBB2, ERBB3, ESR1, FGFR1, FGFR2, GRB2, IRS2, KRAS, MTOR, NRAS, PDPK1, PELP1, PIK3CA, PIK3CB, PPP2CA, PPP2R1A, RHOA, SHC1, STAT3	CREB1, CTNNB1, ESR1, GAPDH, IKBKB, NOS1, NOS2, NOS3, PDE3B, RAF1, XIAP	AKT1, B2M, CD247, CD3G, CD80, CD86, CSF2RA, CSF2RB, EGF, EGFR, EPHA2, ERBB2, ESR1, FCGR1A, FCGR2A, FCGR3A, FGF1, FGF2, FGF4, FGFR1, FGFR2, FGFR3, FGFR4, FYN, GNGT1, GRB2, HRAS, HSP90AA1, IGHG1, IL2, IL2RA, IL2RB, IL2RG, IL3, IL3RA, INS, INSR, IRS1, JAK2, JAK3, KDR, KIT, KRAS, PDGFRA, PDPK1, PIK3C3, PIK3CA, PIK3CD, PIK3CG, PIK3R1, PIK3R2, PIK3R3, PPP2CA, PPP2CB, PPP2R1A, PPP2R5C, RHOA, RHOB, SLC9A3R1, STAT5B, SYK, TLR9, VEGFA	ESR1, GAPDH, HTRA2, IKBKB, KHSRP, LNPEP, MAP3K5, MAP3K8, MDM4, NOS1, NOS2, NOS3, NR4A1, PDE3B, PRKCZ, RAF1, RPS6KB2, USP8	AKT1, AXL, EGFR, EPHA2, ERBB2, ERBB3, ERBB4, ESR1, FGFR1, FGFR2, FGFR3, FGFR4, FYN, HSP90AA1, INPPL1, INSR, ITPR1, ITPR2, ITPR3, JAK1, JAK2, JAK3, KDR, KIT, PDGFRA, PDPK1, PIK3C2B, PIK3C3, PIK3CA, PIK3CB, PIK3CD, PIK3CG, PLCG1, PLCG2, PTPN6, SLC9A3R1, SLC9A3R2, SYK, TRIB3	106	yes	CREB1, CTNNB1, ESR1, EZR, HIST1H3B, IKBKB, MAP3K1, MDM4, MTOR, MYO5A, RAF1, TSC2, USP8	AKT1, B2M, BCR, CD28, CNTRL, CUX1, EGFR, ERBB2, ERBB3, ERBB4, ESR1, FGFR1, FGFR1OP, FGFR2, FGFR3, FGFR4, HRAS, HSP90AA1, IL2, JAK1, JAK2, JAK3, KDR, KIT, KRAS, MTOR, NF1, NRAS, NRG1, PDGFRA, PIK3CA, PIK3CB, PIK3R1, PLCG1, PPP2R1A, PTPN6, RHOA, STAT3, STAT5B, STAT6, SYK, TRIM24	53	-	-	-	IKBKB	B2M, JAK1, JAK2, STAT1, STAT2	-	AXL, CD19, CD3G, CD80, CD86, EGFR, EPHA2	-	CD28, CD80, CD86	14
AKT3	-	Dispensable	-	-	yes	MDM4, MTOR	CDC37, EGFR, ERBB2, ERBB3, ESR1, FGFR1, FGFR2, GRB2, IRS2, KRAS, MTOR, NRAS, PELP1, PIK3CA, PIK3CB, PPP2CA, PPP2R1A, RHOA, SHC1, STAT3	BRAF, CREB1, IKBKB, NOS1, NOS2, NOS3, RAF1	B2M, CD247, CD3G, CD80, CD86, CSF2RA, CSF2RB, EGF, EGFR, EPHA2, ERBB2, ESR1, FCGR1A, FCGR2A, FCGR3A, FGF1, FGF2, FGF4, FGFR1, FGFR2, FGFR3, FGFR4, FLT1, FYN, GNGT1, GRB2, HRAS, HSP90AA1, IGHG1, IL2, IL2RA, IL2RB, IL2RG, IL3, IL3RA, IRS1, JAK2, JAK3, KDR, KIT, KRAS, PDGFRA, PIK3C3, PIK3CA, PIK3CD, PIK3CG, PIK3R1, PIK3R2, PIK3R3, PPP2CA, PPP2CB, PPP2R1A, PPP2R5C, RHOA, RHOB, SLC9A3R1, STAT5B, SYK, VEGFA	BAD, BRAF, IKBKB, MAP3K8, MDM4, NOS1, NOS2, NOS3, NR4A1, PRKCZ, RAF1, RPS6KB2, USP8	AXL, EGFR, EPHA2, ERBB2, ERBB3, ERBB4, ESR1, FGFR1, FGFR2, FGFR3, FGFR4, FLT1, FYN, HSP90AA1, INPPL1, ITPR1, ITPR2, ITPR3, JAK1, JAK2, JAK3, KDR, KIT, PDGFRA, PIK3C2B, PIK3C3, PIK3CA, PIK3CB, PIK3CD, PIK3CG, PLCG1, PLCG2, PTPN6, S1PR3, SLC9A3R1, SLC9A3R2, SYK, TRIB3	96	yes	BRAF, CREB1, IKBKB, MAP3K1, MDM4, MTOR, RAF1, TSC1, TSC2, USP8	B2M, BCR, CD28, CNTRL, CUX1, EGFR, ERBB2, ERBB3, ERBB4, ESR1, FGFR1, FGFR1OP, FGFR2, FGFR3, FGFR4, HRAS, HSP90AA1, IL2, JAK1, JAK2, JAK3, KDR, KIT, KRAS, MTOR, NF1, NRAS, NRG1, PDGFRA, PIK3CA, PIK3CB, PIK3R1, PLCG1, PPP2R1A, PTPN6, RHOA, STAT3, STAT5B, STAT6, SYK, TRIM24	50	-	-	-	AGO2, IKBKB	B2M, JAK1, JAK2, STAT1, STAT2	-	AXL, CD19, CD3G, CD80, CD86, EGFR, EPHA2	-	CD28, CD80, CD86	15
ALDOA	yes	Dispensable	yes	yes	-	-	-	-	HIF1A	-	-	1	-	-	ARNT, HIF1A	2	-	-	-	-	-	-	-	-	-	0
ALDOC	yes	-	-	-	-	ALDOA	ALDOA	ALDOA	ALDOA	-	-	1	-	-	-	0	-	-	-	-	-	-	-	-	-	0
ANGPT1	-	Neutral	-	-	yes	KRAS, NRAS, PIK3CA, PIK3CB	-	HRAS, KRAS, MAPK14, MAPK8, MMP2, NFKB1, PIK3C3, PIK3CA, PIK3CD, PIK3CG, PIK3R1, PIK3R2, PIK3R3, PLD2, PLG	F2, PTPRB, TNF	ANGPT2, BMX, FES, MAPK14, MAPK8, MMP2, NFKB1, PIK3C2B, PIK3C3, PIK3CA, PIK3CB, PIK3CD, PIK3CG, PLG, RELA	ANGPT2, F2, FN1, PTPRB	26	-	FES, HRAS, KRAS, NRAS, PIK3CA, PIK3CB, PIK3R1	PTPRB	8	-	-	-	-	-	-	-	-	-	0
AOC2	-	-	-	-	-	DHPS	SNAP23	SAT1, SAT2, SMS	VAMP2	-	-	6	-	-	-	0	-	-	-	-	-	-	-	-	-	0
AOC3	-	-	-	-	-	DHPS	SNAP23	SAT1, SAT2, SMS	VAMP2	-	-	6	-	-	-	0	-	-	-	-	-	-	-	-	-	0
AP2M1	yes	Indispensable	yes	-	-	FZD5	DNM2	GRIA1, GRIA2, GRIA3, GRIA4	-	FZD2, FZD5, GRIA1, GRIA2, GRIA3, GRIA4, ROR2	-	8	-	-	DNM2	1	-	-	-	-	-	ROR2	-	-	-	1
APRT	-	-	-	-	-	PPA2, PPAT, RPTOR	-	-	-	PRKAA2, TBC1D1	-	5	-	TSC1, TSC2	-	2	-	-	-	-	-	-	-	-	-	0
AQP1	-	Neutral	-	yes	-	-	-	CA12, CA2, PAICS	CA12, PRKCA	CA12, CA2	CA12, PRKCA	4	-	-	-	0	-	-	-	-	-	-	-	-	-	0
AR	-	Indispensable	-	yes	yes	-	AKT1, CREBBP	GNB1, GNG2, HDAC7, HRAS	AKT1, AURKA, CDK5, CDK7, CREBBP, GSK3B, KAT2B, MAPK1, MAPK3, PRKCA, SRC, TNK2	KLK2	AKT1, AURKA, CDK5, CDK7, FER, GSK3B, MAPK1, MAPK3, PKN1, PRKCA, SRC, TNK2	19	yes	HRAS, KLK2, TMPRSS2	AKT1, CREBBP, EP300, MAPK1, SRC	8	-	-	-	-	CREBBP, MAPK1	KLK2	-	-	-	3
ARF6	-	Neutral	-	yes	-	ARF1, CLTC, ITGAV, RAC1, RHOA	EGFR, ESR1, GRB2, KRAS, MET, NRAS, PELP1, PIK3CA, PIK3CB, PTPN11, SHC1	ARF1, CPE, CYTH2, ITGA4, ITGAV, ITGB1, MAPK1, MAPK3, NME1, PLD1, PLD2, RAC1, RHOA, SLC2A4, TSHR	ADRB2, AGTR1, CYTH2, EGF, EGFR, EPHA2, ESR1, GNB1, GNG2, GRB2, HGF, HRAS, IL2, IL2RA, IL2RB, IL2RG, ITGA2B, ITGB3, JAK3, KRAS, LCK, LHCGR, MET, PDGFRB, PIK3CA, PIK3CD, PIK3CG, PIK3R1, PITPNA, PLD1, PLD2, PTPN11, SLC9A3R1, SRC, TSHR	CPE, ITGA1, ITGA10, ITGA11, ITGA2, ITGA3, ITGA4, ITGA5, ITGA6, ITGA7, ITGA8, ITGA9, ITGAV, ITGB1, KALRN, MAPK1, MAPK3, SLC2A4, TSHR	ADRB2, AGTR1, EGFR, EPHA2, ESR1, HGF, ITGA2B, ITGB3, JAK1, JAK3, LCK, LHCGR, MET, PDGFRB, PIK3CA, PIK3CB, PIK3CD, PIK3CG, PTEN, PTPN11, SLC9A3R1, SLC9A3R2, SRC, TSHR	65	-	CLTC, ITGAV, MAPK1, RAC1, RHOA, TSHR	EGFR, ESR1, GNA11, GNAQ, HRAS, IL2, JAK1, JAK3, KRAS, LCK, MET, NRAS, PDGFB, PDGFRB, PIK3CA, PIK3CB, PIK3R1, PTEN, PTPN11, SRC, TSHR, USP6, VAV1	28	yes	-	-	MAPK1	JAK1	-	EGFR, EPHA2	-	-	4
ARNTL	-	Indispensable	-	-	-	NAMPT	HDAC3	F7, PPARA, SERPINE1	GSK3B, HDAC3	F7, PPARA, SERPINE1	CSNK1D, CSNK1E, GSK3B, NR1D1	9	-	-	EP300, NCOR1, PER1	3	-	-	-	-	-	-	-	-	-	0
ARR3	-	Indispensable	-	-	-	CSNK1A1	CSNK1A1, FZD5, RAC1	CSNK1G2, CXCL12, CXCR4, GSK3B	CSNK1G2, RAC1, SLC9A3R1	CSNK1A1, CSNK1D, CSNK1E, CSNK1G2, CXCR4, GSK3B	CSNK1A1, CSNK1D, CSNK1E, CSNK1G2, FZD1, FZD2, FZD3, FZD4, FZD5, FZD6, FZD7, FZD8, FZD9, SLC9A3R1	18	-	CXCR4	GNA11, GNAQ, RAC1	4	-	-	-	-	-	-	-	-	-	0
ARRB1	-	Indispensable	-	-	-	CSNK1A1	CLTC, CSNK1A1, FZD5, HSPA8, PPP2CA, PPP2R1A	ARF6, CSNK1G2, CXCL10, GSK3B, MAPK1, MAPK3	AGTR1, CSNK1G2, HSPA8, MAPK1, MAPK3, PPP2CA, PPP2R1A	CSNK1A1, CSNK1D, CSNK1E, CSNK1G2, CXCR3, GSK3B, MAPK1, MAPK3	AGTR1, CSNK1A1, CSNK1D, CSNK1E, CSNK1G2, FZD1, FZD2, FZD3, FZD4, FZD5, FZD6, FZD7, FZD8, FZD9, MAPK1, MAPK3	24	-	MAPK1	CLTC, MAPK1, PPP2R1A	3	-	-	-	ARF6, MAPK1	MAPK1	-	-	-	-	2
ARRB2	-	Indispensable	-	-	-	CSNK1A1	CSNK1A1, CSNK2A1, FZD5, PPP2CA, PPP2R1A, RAC1	ARF6, CSNK1G2, CXCL12, CXCR4, GSK3B, MAPK1, MAPK3, RAF1	AGTR1, CSNK1G2, CSNK2A1, FYN, LHCGR, MAPK14, PPP2CA, PPP2R1A, RAC1, SLC9A3R1	CSNK1A1, CSNK1D, CSNK1E, CSNK1G2, CXCR4, FZD2, GSK3B, MAPK1, MAPK3, RAF1, ROR2	AGTR1, CSNK1A1, CSNK1D, CSNK1E, CSNK1G2, CSNK2A1, FYN, FZD1, FZD2, FZD3, FZD4, FZD5, FZD6, FZD7, FZD8, FZD9, LHCGR, MAPK14, SLC9A3R1	30	-	CXCR4, GLI1, MAPK1, RAF1, SUFU	GNA11, GNAQ, PPP2R1A, RAC1	9	-	-	-	ARF6, MAPK1	-	ROR2	-	-	-	3
ART1	yes	-	-	-	-	NAMPT	-	-	-	-	-	1	-	-	-	0	-	-	-	-	-	-	-	-	-	0
ASNS	-	-	-	-	-	-	ATF4	ASRGL1, NARS	GLUL	-	-	4	-	-	-	0	-	-	-	-	-	-	-	-	-	0
ATF4	yes	Indispensable	yes	-	-	-	-	CCL2, HSPA5	MAPK1, MAPK3	-	MAPK1, MAPK3, RPS6KA3	5	-	DDIT3, HERPUD1	MAPK1	3	-	-	-	-	MAPK1	-	-	-	-	1
ATM	-	Neutral	-	-	yes	BUB1, FANCI, HUWE1, MEN1, RNF20, SMC1A, TERF1, TFDP1, WRN	ATR, RAD51C, UBE2N	ABL1, CREB1, HIF1A, MED1, SIAH1, XRCC4	AURKB, CDK5	ABL1, BID, BUB1, EWSR1, FUS, KHSRP, NFAT5, PRKDC, PTEN, RAD50, SMC1A, TAOK2, TP73	ATR, AURKB, CDK5, RAD50, TP63	31	yes	ABL1, BARD1, CCDC6, CHD4, CREB1, EP300, EWSR1, FUS, HIF1A, MEN1, PTEN, RFWD3, SMC1A, UBR5, WRN, XPA	ATR, NBN, TP63	19	-	-	-	MEN1, UBR5	UBE2N	-	-	-	-	3
ATP1A1	-	Neutral	yes	yes	yes	-	-	ABCC9, CHRNA4, GABBR1, GABBR2, GNB1, GNG2, GNGT1, GRIA1, GRIA2, GRIA3, GRIA4, GRIK1, GRIK2, HTR3A, KCNA1, KCND2, KCNJ1, KCNJ11, KCNJ12, KCNJ6, KCNK3, KCNK9, KCNMA1, KCNMB1, NCOA1, NCOA2, NR1H4, RXRA, SCN2A, SCN4A, SCN5A, SLC22A4, SLC8A1	ABCC9, CHRNA4, GABBR1, GABBR2, GNB1, GNG2, GNGT1, GRIA1, GRIA2, GRIA3, GRIA4, GRIK1, GRIK2, HTR3A, KCNA1, KCND2, KCNJ1, KCNJ11, KCNJ12, KCNJ6, KCNK3, KCNK9, KCNMA1, KCNMB1, NCOA1, NCOA2, NR1H4, PRKACA, RXRA, SCN2A, SCN4A, SCN5A, SLC22A4, SLC8A1	ABCC9, CHRNA4, CHRND, CNGB1, GABBR1, GABBR2, GRIA1, GRIA2, GRIA3, GRIA4, GRIK1, GRIK2, HTR3A, KCNA1, KCNA2, KCNA3, KCNA4, KCNA5, KCNB1, KCND2, KCNJ1, KCNJ10, KCNJ11, KCNJ12, KCNJ15, KCNJ2, KCNJ4, KCNJ6, KCNJ9, KCNK3, KCNK9, KCNMA1, KCNQ5, NR1H4, RXRA, SCN2A, SCN4A, SCN5A, SLC8A1	ABCC9, CHRNA4, CHRND, CNGB1, GABBR1, GABBR2, GRIA1, GRIA2, GRIA3, GRIA4, GRIK1, GRIK2, HTR3A, KCNA1, KCNA2, KCNA3, KCNA4, KCNA5, KCNB1, KCND2, KCNJ1, KCNJ10, KCNJ11, KCNJ12, KCNJ15, KCNJ2, KCNJ4, KCNJ6, KCNJ9, KCNK3, KCNK9, KCNMA1, KCNQ5, NR1H4, PRKACA, RXRA, SCN2A, SCN4A, SCN5A, SLC8A1	47	yes	KCNJ5, NCOA1, NCOA2	KCNJ5, NCOA1, NCOA2, PRKACA	4	-	-	-	-	-	-	-	-	-	0
ATP1A2	-	-	-	-	-	-	-	ABCC9, CHRNA4, GABBR1, GABBR2, GNB1, GNG2, GNGT1, GRIA1, GRIA2, GRIA3, GRIA4, GRIK1, GRIK2, HTR3A, KCNA1, KCND2, KCNJ1, KCNJ11, KCNJ12, KCNJ6, KCNK3, KCNK9, KCNMA1, KCNMB1, NCOA1, NCOA2, NR1H4, RXRA, SCN2A, SCN4A, SCN5A, SLC22A4, SLC8A1	ABCC9, CHRNA4, GABBR1, GABBR2, GNB1, GNG2, GNGT1, GRIA1, GRIA2, GRIA3, GRIA4, GRIK1, GRIK2, HTR3A, KCNA1, KCND2, KCNJ1, KCNJ11, KCNJ12, KCNJ6, KCNK3, KCNK9, KCNMA1, KCNMB1, NCOA1, NCOA2, NR1H4, RXRA, SCN2A, SCN4A, SCN5A, SLC22A4, SLC8A1	ABCC9, CHRNA4, CHRND, CNGB1, GABBR1, GABBR2, GRIA1, GRIA2, GRIA3, GRIA4, GRIK1, GRIK2, HTR3A, KCNA1, KCNA2, KCNA3, KCNA4, KCNA5, KCNB1, KCND2, KCNJ1, KCNJ10, KCNJ11, KCNJ12, KCNJ15, KCNJ2, KCNJ4, KCNJ6, KCNJ9, KCNK3, KCNK9, KCNMA1, KCNQ5, NR1H4, RXRA, SCN2A, SCN4A, SCN5A, SLC8A1	ABCC9, CHRNA4, CHRND, CNGB1, GABBR1, GABBR2, GRIA1, GRIA2, GRIA3, GRIA4, GRIK1, GRIK2, HTR3A, KCNA1, KCNA2, KCNA3, KCNA4, KCNA5, KCNB1, KCND2, KCNJ1, KCNJ10, KCNJ11, KCNJ12, KCNJ15, KCNJ2, KCNJ4, KCNJ6, KCNJ9, KCNK3, KCNK9, KCNMA1, KCNQ5, NR1H4, RXRA, SCN2A, SCN4A, SCN5A, SLC8A1	46	-	KCNJ5, NCOA1, NCOA2	KCNJ5, NCOA1, NCOA2	3	-	-	-	-	-	-	-	-	-	0
ATP1A3	-	-	-	-	-	-	-	ABCC9, CHRNA4, GABBR1, GABBR2, GNB1, GNG2, GNGT1, GRIA1, GRIA2, GRIA3, GRIA4, GRIK1, GRIK2, HTR3A, KCNA1, KCND2, KCNJ1, KCNJ11, KCNJ12, KCNJ6, KCNK3, KCNK9, KCNMA1, KCNMB1, NCOA1, NCOA2, NR1H4, RXRA, SCN2A, SCN4A, SCN5A, SLC22A4, SLC8A1	ABCC9, CHRNA4, GABBR1, GABBR2, GNB1, GNG2, GNGT1, GRIA1, GRIA2, GRIA3, GRIA4, GRIK1, GRIK2, HTR3A, KCNA1, KCND2, KCNJ1, KCNJ11, KCNJ12, KCNJ6, KCNK3, KCNK9, KCNMA1, KCNMB1, NCOA1, NCOA2, NR1H4, RXRA, SCN2A, SCN4A, SCN5A, SLC22A4, SLC8A1	ABCC9, CHRNA4, CHRND, CNGB1, GABBR1, GABBR2, GRIA1, GRIA2, GRIA3, GRIA4, GRIK1, GRIK2, HTR3A, KCNA1, KCNA2, KCNA3, KCNA4, KCNA5, KCNB1, KCND2, KCNJ1, KCNJ10, KCNJ11, KCNJ12, KCNJ15, KCNJ2, KCNJ4, KCNJ6, KCNJ9, KCNK3, KCNK9, KCNMA1, KCNQ5, NR1H4, RXRA, SCN2A, SCN4A, SCN5A, SLC8A1	ABCC9, CHRNA4, CHRND, CNGB1, GABBR1, GABBR2, GRIA1, GRIA2, GRIA3, GRIA4, GRIK1, GRIK2, HTR3A, KCNA1, KCNA2, KCNA3, KCNA4, KCNA5, KCNB1, KCND2, KCNJ1, KCNJ10, KCNJ11, KCNJ12, KCNJ15, KCNJ2, KCNJ4, KCNJ6, KCNJ9, KCNK3, KCNK9, KCNMA1, KCNQ5, NR1H4, RXRA, SCN2A, SCN4A, SCN5A, SLC8A1	46	-	KCNJ5, NCOA1, NCOA2	KCNJ5, NCOA1, NCOA2	3	-	-	-	-	-	-	-	-	-	0
ATP1A4	-	-	-	-	-	-	-	ABCC9, CHRNA4, GABBR1, GABBR2, GNB1, GNG2, GNGT1, GRIA1, GRIA2, GRIA3, GRIA4, GRIK1, GRIK2, HTR3A, KCNA1, KCND2, KCNJ1, KCNJ11, KCNJ12, KCNJ6, KCNK3, KCNK9, KCNMA1, KCNMB1, NCOA1, NCOA2, NR1H4, RXRA, SCN2A, SCN4A, SCN5A, SLC22A4, SLC8A1	ABCC9, CHRNA4, GABBR1, GABBR2, GNB1, GNG2, GNGT1, GRIA1, GRIA2, GRIA3, GRIA4, GRIK1, GRIK2, HTR3A, KCNA1, KCND2, KCNJ1, KCNJ11, KCNJ12, KCNJ6, KCNK3, KCNK9, KCNMA1, KCNMB1, NCOA1, NCOA2, NR1H4, RXRA, SCN2A, SCN4A, SCN5A, SLC22A4, SLC8A1	ABCC9, CHRNA4, CHRND, CNGB1, GABBR1, GABBR2, GRIA1, GRIA2, GRIA3, GRIA4, GRIK1, GRIK2, HTR3A, KCNA1, KCNA2, KCNA3, KCNA4, KCNA5, KCNB1, KCND2, KCNJ1, KCNJ10, KCNJ11, KCNJ12, KCNJ15, KCNJ2, KCNJ4, KCNJ6, KCNJ9, KCNK3, KCNK9, KCNMA1, KCNQ5, NR1H4, RXRA, SCN2A, SCN4A, SCN5A, SLC8A1	ABCC9, CHRNA4, CHRND, CNGB1, GABBR1, GABBR2, GRIA1, GRIA2, GRIA3, GRIA4, GRIK1, GRIK2, HTR3A, KCNA1, KCNA2, KCNA3, KCNA4, KCNA5, KCNB1, KCND2, KCNJ1, KCNJ10, KCNJ11, KCNJ12, KCNJ15, KCNJ2, KCNJ4, KCNJ6, KCNJ9, KCNK3, KCNK9, KCNMA1, KCNQ5, NR1H4, RXRA, SCN2A, SCN4A, SCN5A, SLC8A1	46	-	KCNJ5, NCOA1, NCOA2	KCNJ5, NCOA1, NCOA2	3	-	-	-	-	-	-	-	-	-	0
ATP1B1	-	Neutral	-	-	-	-	-	ABCC9, CHRNA4, GABBR1, GABBR2, GNB1, GNG2, GNGT1, GRIA1, GRIA2, GRIA3, GRIA4, GRIK1, GRIK2, HTR3A, KCNA1, KCND2, KCNJ1, KCNJ11, KCNJ12, KCNJ6, KCNK3, KCNK9, KCNMA1, KCNMB1, NCOA1, NCOA2, NR1H4, RXRA, SCN2A, SCN4A, SCN5A, SLC22A4, SLC8A1	ABCC9, CHRNA4, GABBR1, GABBR2, GNB1, GNG2, GNGT1, GRIA1, GRIA2, GRIA3, GRIA4, GRIK1, GRIK2, HTR3A, KCNA1, KCND2, KCNJ1, KCNJ11, KCNJ12, KCNJ6, KCNK3, KCNK9, KCNMA1, KCNMB1, NCOA1, NCOA2, NR1H4, RXRA, SCN2A, SCN4A, SCN5A, SLC22A4, SLC8A1	ABCC9, CHRNA4, CHRND, CNGB1, GABBR1, GABBR2, GRIA1, GRIA2, GRIA3, GRIA4, GRIK1, GRIK2, HTR3A, KCNA1, KCNA2, KCNA3, KCNA4, KCNA5, KCNB1, KCND2, KCNJ1, KCNJ10, KCNJ11, KCNJ12, KCNJ15, KCNJ2, KCNJ4, KCNJ6, KCNJ9, KCNK3, KCNK9, KCNMA1, KCNQ5, NR1H4, RXRA, SCN2A, SCN4A, SCN5A, SLC8A1	ABCC9, CHRNA4, CHRND, CNGB1, GABBR1, GABBR2, GRIA1, GRIA2, GRIA3, GRIA4, GRIK1, GRIK2, HTR3A, KCNA1, KCNA2, KCNA3, KCNA4, KCNA5, KCNB1, KCND2, KCNJ1, KCNJ10, KCNJ11, KCNJ12, KCNJ15, KCNJ2, KCNJ4, KCNJ6, KCNJ9, KCNK3, KCNK9, KCNMA1, KCNQ5, NR1H4, RXRA, SCN2A, SCN4A, SCN5A, SLC8A1	46	-	KCNJ5, NCOA1, NCOA2	KCNJ5, NCOA1, NCOA2	3	-	-	-	-	-	-	-	-	-	0
ATP1B2	-	-	-	-	-	-	-	ABCC9, CHRNA4, GABBR1, GABBR2, GNB1, GNG2, GNGT1, GRIA1, GRIA2, GRIA3, GRIA4, GRIK1, GRIK2, HTR3A, KCNA1, KCND2, KCNJ1, KCNJ11, KCNJ12, KCNJ6, KCNK3, KCNK9, KCNMA1, KCNMB1, NCOA1, NCOA2, NR1H4, RXRA, SCN2A, SCN4A, SCN5A, SLC22A4, SLC8A1	ABCC9, CHRNA4, GABBR1, GABBR2, GNB1, GNG2, GNGT1, GRIA1, GRIA2, GRIA3, GRIA4, GRIK1, GRIK2, HTR3A, KCNA1, KCND2, KCNJ1, KCNJ11, KCNJ12, KCNJ6, KCNK3, KCNK9, KCNMA1, KCNMB1, NCOA1, NCOA2, NR1H4, RXRA, SCN2A, SCN4A, SCN5A, SLC22A4, SLC8A1	ABCC9, CHRNA4, CHRND, CNGB1, GABBR1, GABBR2, GRIA1, GRIA2, GRIA3, GRIA4, GRIK1, GRIK2, HTR3A, KCNA1, KCNA2, KCNA3, KCNA4, KCNA5, KCNB1, KCND2, KCNJ1, KCNJ10, KCNJ11, KCNJ12, KCNJ15, KCNJ2, KCNJ4, KCNJ6, KCNJ9, KCNK3, KCNK9, KCNMA1, KCNQ5, NR1H4, RXRA, SCN2A, SCN4A, SCN5A, SLC8A1	ABCC9, CHRNA4, CHRND, CNGB1, GABBR1, GABBR2, GRIA1, GRIA2, GRIA3, GRIA4, GRIK1, GRIK2, HTR3A, KCNA1, KCNA2, KCNA3, KCNA4, KCNA5, KCNB1, KCND2, KCNJ1, KCNJ10, KCNJ11, KCNJ12, KCNJ15, KCNJ2, KCNJ4, KCNJ6, KCNJ9, KCNK3, KCNK9, KCNMA1, KCNQ5, NR1H4, RXRA, SCN2A, SCN4A, SCN5A, SLC8A1	46	-	KCNJ5, NCOA1, NCOA2	KCNJ5, NCOA1, NCOA2	3	-	-	-	-	-	-	-	-	-	0
ATP1B3	-	-	-	-	-	-	-	ABCC9, CHRNA4, GABBR1, GABBR2, GNB1, GNG2, GNGT1, GRIA1, GRIA2, GRIA3, GRIA4, GRIK1, GRIK2, HTR3A, KCNA1, KCND2, KCNJ1, KCNJ11, KCNJ12, KCNJ6, KCNK3, KCNK9, KCNMA1, KCNMB1, NCOA1, NCOA2, NR1H4, RXRA, SCN2A, SCN4A, SCN5A, SLC22A4, SLC8A1	ABCC9, CHRNA4, GABBR1, GABBR2, GNB1, GNG2, GNGT1, GRIA1, GRIA2, GRIA3, GRIA4, GRIK1, GRIK2, HTR3A, KCNA1, KCND2, KCNJ1, KCNJ11, KCNJ12, KCNJ6, KCNK3, KCNK9, KCNMA1, KCNMB1, NCOA1, NCOA2, NR1H4, RXRA, SCN2A, SCN4A, SCN5A, SLC22A4, SLC8A1	ABCC9, CHRNA4, CHRND, CNGB1, GABBR1, GABBR2, GRIA1, GRIA2, GRIA3, GRIA4, GRIK1, GRIK2, HTR3A, KCNA1, KCNA2, KCNA3, KCNA4, KCNA5, KCNB1, KCND2, KCNJ1, KCNJ10, KCNJ11, KCNJ12, KCNJ15, KCNJ2, KCNJ4, KCNJ6, KCNJ9, KCNK3, KCNK9, KCNMA1, KCNQ5, NR1H4, RXRA, SCN2A, SCN4A, SCN5A, SLC8A1	ABCC9, CHRNA4, CHRND, CNGB1, GABBR1, GABBR2, GRIA1, GRIA2, GRIA3, GRIA4, GRIK1, GRIK2, HTR3A, KCNA1, KCNA2, KCNA3, KCNA4, KCNA5, KCNB1, KCND2, KCNJ1, KCNJ10, KCNJ11, KCNJ12, KCNJ15, KCNJ2, KCNJ4, KCNJ6, KCNJ9, KCNK3, KCNK9, KCNMA1, KCNQ5, NR1H4, RXRA, SCN2A, SCN4A, SCN5A, SLC8A1	46	-	KCNJ5, NCOA1, NCOA2	KCNJ5, NCOA1, NCOA2	3	-	-	-	-	-	-	-	-	-	0
ATP7A	yes	-	-	-	-	-	-	-	-	-	-	0	-	-	-	0	-	-	-	-	-	-	-	-	-	0
ATP8A2	-	-	-	-	-	ARF1, ATP6V0B, ATP6V0E1, ATP6V1C1, ATP6V1G1, FGFR2, TXN	CMPK1	ARF1, ATP6V1A, FGFR2, GLRX, GLUD1, GNAS, HRAS	SUCLG1, SUCLG2	FGFR2, GLRX, TXN	-	15	-	FGFR2, GNAS, HRAS	-	3	-	-	-	-	-	ATP6V0A4	-	-	-	1
AURKA	-	Indispensable	-	yes	yes	AKT1, MYBBP1A	ACTR1A, CEP192, DCTN3, ILK, NDE1, PLK4, PPP2R1A, TUBB4B	AKT1, AR, ARPC1B, GSK3B, PIN1	GSK3B, HSP90AA1, NEK2, PPP2R1A, TUBA1A, TUBA4A, TUBB, TUBG1	AKT1, AR, GSK3B	CSNK1D, CSNK1E, DYNC1H1, GSK3B, HSP90AA1, ILK, NEK2, OFD1, PAK1, PCM1, PLK4, TUBA1A, TUBA4A, TUBB, TUBG1	26	-	AKT1, AR, BRCA1, DCTN1, HIST1H3B, LATS2	AKAP9, CNTRL, DCTN1, FGFR1OP, HSP90AA1, PCM1, PPP2R1A, YWHAE	13	-	-	-	FADD	-	-	-	-	-	1
BAK1	yes	Neutral	-	-	yes	AIFM1	BCL2, BCL2L1	AIFM1	BCL2, BCL2L1	AIFM1	BCL2, BCL2L1, BCL2L11, TP73	5	-	-	BCL2	1	-	-	-	-	BCL2L1	-	-	-	-	1
BCAR1	yes	Indispensable	-	-	-	-	CDC42, IGF1R, ITGAV, MET, PIK3CA, PIK3CB, RAC1	MAPK8, RAP2A	CXCL12, CXCR4, EPHA2, FYN, GNB1, GNG2, HCK, HGF, HSP90AA1, IGF1, IGF1R, IRS1, ITGAV, JAK2, KDR, LCK, LYN, MET, PIK3CA, PIK3CD, PIK3CG, PIK3R1, PRKCA, PRKCB, PRKCD, PRKCQ, PTK2B, PTPN1, RAC1, RET, SYK, TNK2, VEGFA, YES1	MAP2K4, MAPK8, VAV3	BLK, CXCR4, EPHA2, FGR, FYN, HCK, HGF, HSP90AA1, IGF1R, ITGAV, JAK2, KDR, LCK, LYN, MET, PIK3CA, PIK3CB, PIK3CD, PIK3CG, PRKCA, PRKCB, PRKCD, PRKCE, PRKCG, PRKCH, PRKCQ, PTK2B, PTK6, PTPN1, PTPN12, RET, RPS6KB1, SYK, TNK2, YES1	48	-	MAP2K4	CXCR4, HSP90AA1, ITGAV, JAK2, KDR, LCK, MET, PIK3CA, PIK3CB, PIK3R1, PRKCB, PTK6, RAC1, RET, SYK	16	-	-	-	-	JAK2	-	EPHA2	-	-	2
BCHE	-	-	-	-	-	-	-	CHAT	VAMP2	CHAT	-	2	-	-	-	0	-	-	-	-	-	-	-	-	-	0
BCR	yes	Indispensable	-	-	-	AKT1, CDC42, FGFR1, FGFR2, GRB2, NCKAP1, PDPK1, SHC1	CDC37, EGFR, ERBB2, ERBB3, FGFR1, FGFR2, GRB2, IRS2, PIK3CA, PIK3CB, PTPN11, SHC1	AKT1, AKT2, BTK, CD247, CD3G, CD80, CD86, FCGR1A, FCGR2A, FCGR3A, FGF1, FGF2, FGF4, FGFR1, FGFR2, FGFR3, FGFR4, FYN, GRB2, IGHG1, ITK, LCK, PDPK1, RHOB, STAT5B, SYK	ABL1, B2M, CD247, CD3G, CD80, CD86, EGF, EGFR, ERBB2, FCGR1A, FCGR2A, FCGR3A, FGF1, FGF2, FGF4, FGFR1, FGFR2, FGFR3, FGFR4, FYN, GNB1, GNG2, GNGT1, GRB2, HCK, HSP90AA1, IGHG1, IRS1, KDR, KIT, LCK, LYN, PDGFRA, PDGFRB, PIK3CA, PIK3CD, PIK3CG, PIK3R1, PIK3R2, PIK3R3, PTPN11, SRC, SYK, VEGFA	AKT1, AKT2, AKT3, BTK, FGFR1, FGFR2, FGFR3, FGFR4, FYN, INPP5A, INPP5D, INPP5K, INPPL1, ITK, LCK, PDPK1, PLCG1, PLCG2, PTEN, RHOD, SYK, TXK, VAV3	ABL1, AXL, EGFR, ERBB2, ERBB3, ERBB4, FES, FGFR1, FGFR2, FGFR3, FGFR4, FYN, HCK, HSP90AA1, KDR, KIT, LCK, LYN, PDGFRA, PDGFRB, PIK3CA, PIK3CB, PIK3CD, PIK3CG, PTPN11, SRC, SYK	72	yes	ABI1, AKT1, AKT2, AKT3, BTK, CD28, FGFR1, FGFR2, FGFR3, FGFR4, ITK, LCK, PLCG1, PTEN, RHOH, STAT5B, SYK, VAV1	ABL1, B2M, CD28, EGFR, ERBB2, ERBB3, ERBB4, FES, FGFR1, FGFR2, FGFR3, FGFR4, HSP90AA1, KDR, KIT, LCK, NRG1, PDGFB, PDGFRA, PDGFRB, PIK3CA, PIK3CB, PIK3R1, PTPN11, SRC, SYK, VAV1	37	-	-	-	-	B2M	CD3G, CD80, CD86	AXL, CD19, CD3G, CD80, CD86, EGFR	CD28, CD80, CD86	CD28, CD80, CD86	8
BEST1	yes	-	-	-	-	-	-	CA12	CA12, CA2, PRKCA, PRKCD	CA12, SLC4A3, SLC4A8	CA12, CA2, PRKCA, PRKCD, SLC4A3, SLC4A8	6	-	-	-	0	-	-	-	-	-	SLC4A1	SLC4A1	-	-	1
BEST2	yes	-	-	-	-	-	-	CA12	CA12, CA2	CA12, SLC4A3, SLC4A8	CA12, CA2, SLC4A3, SLC4A8	4	-	-	-	0	-	-	-	-	-	SLC4A1	SLC4A1	-	-	1
BEST3	yes	-	-	-	-	-	-	CA12	CA12, CA2	CA12, SLC4A3, SLC4A8	CA12, CA2, SLC4A3, SLC4A8	4	-	-	-	0	-	-	-	-	-	SLC4A1	SLC4A1	-	-	1
BEST4	yes	-	-	-	-	-	-	CA12	CA12, CA2	CA12, SLC4A3, SLC4A8	CA12, CA2, SLC4A3, SLC4A8	4	-	-	-	0	-	-	-	-	-	SLC4A1	SLC4A1	-	-	1
BHMT2	-	-	-	-	-	MARS2, MAT2A	AHCYL1	MARS	-	MARS	-	4	-	-	-	0	-	-	-	-	-	-	-	-	-	0
BLK	-	Indispensable	-	-	yes	EGFR, PTK2, STAT3	-	ABL1, DAPP1, EGF, EGFR, EPHA2, FCGR2A, FCGR2B, MAPK14, PRKCD, PTK2	CSK, PDGFRB, PITPNA, PTK2B, SLA	ABL1, CBL, EGFR, EPHA1, EPHA2, EPHA3, EPHA4, EPHB1, EPHB2, MAPK11, MAPK14, PRKCD, PTK2, TRPV6	CSK, EPHB1, EPHB2, PDGFRB, PTK2B, PTPN13, S1PR1	26	-	ABL1, CBL, CD79A, CD79B, EGFR, EPHA3, FCGR2B, STAT3	PDGFB, PDGFRB, PTPN13	11	-	-	-	-	-	CD79A, CD79B, EGFR, EPHA2	-	-	-	4
BPGM	-	-	-	-	-	PGAM1	PGAM1	-	-	-	-	1	-	-	-	0	-	-	-	-	-	-	-	-	-	0
BRAF	yes	Dispensable	-	yes	yes	-	AKT1, KRAS, NRAS, PAK2, PPP2CA, PPP2R1A	MAPK1, MAPK3, TTK	AKT1, CAMK2A, CAMK2B, CAMK2G, HRAS, KRAS, PIN1, PPP2CA, PPP2R1A, PRKCA, PRKCB, PRKCD, PRKCI, PRKCQ, RAP2A	BAD, KSR1, MAP2K3, MAP2K4, MAP2K6, MAPK1, MAPK3, TTK	AKT1, AKT3, CAMK2A, CAMK2B, CAMK2D, CAMK2G, KSR1, PAK1, PAK2, PAK4, PRKCA, PRKCB, PRKCD, PRKCE, PRKCG, PRKCH, PRKCI, PRKCQ, PRKCZ, PRKD1, PRKD2, PRKD3	36	yes	MAP2K4, MAPK1, YWHAE	AKT1, AKT3, HRAS, KRAS, NRAS, PPP2R1A, PRKCB	10	-	-	-	MAPK1	-	-	-	-	-	1
BRCA1	-	Indispensable	-	-	-	FANCD2, FANCI, SMC1A, STAG1, STAG2	AKT1, CCNE1, CDK2, CDK4, CSNK2A1, RAD51C, TFDP1	S100A7	AKT1, AURKA, CDK2, CDK4, CSNK2A1	CHEK2, FANCA, KLK3, SMC1A	AKT1, AURKA, CDK2, CDK4, CHEK2, CSNK2A1	17	yes	CDKN1B, CHEK2, FANCA, FANCC, FANCD2, FANCE, FANCF, FANCG, HIST1H4I, NBN, RAD21, S100A7, SMC1A, STAG1, STAG2	AKT1, CCNE1, CDK4, CHEK2	18	-	-	-	-	-	KLK3	-	-	-	1
BTK	-	Indispensable	-	yes	yes	CDC42, GRB2, JUN, NRAS, RAC1	CDC37, EGFR, ERBB2, ERBB3, ESR1, FGFR1, FGFR2, IRS2, KRAS, NRAS, PELP1, PIK3CA, PIK3CB	CALM1, FOS, GRB2, IRAK4, ITK, ITPKA, JUN, MAPK8, RAC1, WAS	ABL1, B2M, CD247, CD3G, CD80, CD86, EGF, EGFR, EPHA2, EPOR, ERBB2, ESR1, FCER1A, FCER1G, FCGR1A, FCGR2A, FCGR3A, FGF1, FGF2, FGF4, FGFR1, FGFR2, FGFR3, FGFR4, FYN, GNGT1, HRAS, HSP90AA1, IGHG1, IL2, IL2RA, IL2RB, IL2RG, IRS1, ITK, JAK2, JAK3, KDR, KIT, KRAS, LCK, MS4A2, PDGFRA, PIK3C3, PIK3CA, PIK3CD, PIK3CG, PIK3R1, PIK3R2, PIK3R3, PITPNA, SLC9A3R1, VEGFA	BMX, INPP5A, INPP5K, INPPL1, IRAK1, IRAK2, IRAK4, ITK, ITPR2, ITPR3, MAPK8, OCRL, PLCG1, PLCG2, SYNJ1, SYNJ2	ABL1, AXL, CBL, EGFR, EPHA2, EPOR, ERBB2, ERBB3, ERBB4, ESR1, FGFR1, FGFR2, FGFR3, FGFR4, FYN, HSP90AA1, INPP5D, IRAK3, ITK, JAK1, JAK2, JAK3, KDR, KIT, LCK, PDGFRA, PIK3C3, PIK3CA, PIK3CB, PIK3CD, PIK3CG, PLCG1, PLCG2, PTEN, SLC9A3R1, SLC9A3R2, VAV3	91	yes	IKZF1, ITK, JUN, NCKIPSD, NRAS, PLCG1, RAC1, WAS	ABL1, B2M, BCR, CBL, CBLB, CD28, CD79A, CD79B, CNTRL, CUX1, EGFR, ERBB2, ERBB3, ERBB4, ESR1, FGFR1, FGFR1OP, FGFR2, FGFR3, FGFR4, HRAS, HSP90AA1, IL2, ITK, JAK1, JAK2, JAK3, KDR, KIT, KRAS, LCK, NRAS, NRG1, PDGFRA, PIK3CA, PIK3CB, PIK3R1, PLCG1, PTEN, SOCS1, TRIM24	46	-	-	-	-	B2M, JAK1, JAK2, SOCS1	-	AXL, CD19, CD3G, CD79A, CD79B, CD80, CD86, EGFR, EPHA2	-	CD28, CD80, CD86	14
CACNA1C	-	Neutral	-	yes	yes	ITGB5, SLC39A10, TRPM7	TRPM7	APCS, CACNA1A, CACNA1B, CACNA1D, CACNB1, CACNB4, CALM1, CAMK2A, CAMK2B, CAMK2G, CASR, CHRNA4, CHRNA7, F10, F13A1, F8, F9, GRIA1, GRIA3, GRIA4, GRIK1, GRIK2, GRIK3, GRIK5, GRIN1, GRIN2A, GRIN2B, GRIN2C, GRIN2D, HTR3A, INS, KCNJ11, PLA2G4A, PLG, PPP3CA, PPP3R1, PRKCA, PRKCB, PRKCD, RHO, SLC8A1, SLC8A2, SORBS1, TNNI3, TRPV1, VAMP2	APP, CACNA1A, CACNA1B, CACNA1D, CACNB1, CACNB4, CALM1, CAMK2A, CAMK2B, CAMK2G, CHRNA4, CHRNA7, GNB1, GNG2, GNGT1, GRIA1, GRIA3, GRIA4, GRIK1, GRIK2, GRIK3, GRIK5, GRIN1, GRIN2A, GRIN2B, GRIN2C, GRIN2D, HTR3A, RYR1, SLC8A1, SLC8A2, SRC, TRPV1, VAMP2	ATP2B1, ATP2B2, ATP2B4, CACNA1A, CACNA1B, CACNA1D, CAMK2A, CAMK2B, CAMK2D, CAMK2G, CASR, CATSPER1, CHRNA1, CHRNA4, CHRNA7, CNGB1, F10, F13A1, F9, GPR39, GRIA1, GRIA3, GRIA4, GRIK1, GRIK2, GRIK3, GRIK5, GRIN1, GRIN2A, GRIN2B, GRIN2C, GRIN2D, HTR3A, ITGA1, ITGB5, KCNJ11, MASP1, NFATC1, NFATC2, NFATC3, PLG, PPP3R1, PRKCA, PRKCB, PRKCD, PRKCZ, RHO, SLC8A1, SLC8A2, SORBS1, TRPC1, TRPC3, TRPC4, TRPC5, TRPC6, TRPM7, TRPV1, TRPV4, TRPV6, TTN, VCL	ATP2B1, ATP2B2, ATP2B4, CACNA1A, CACNA1B, CACNA1D, CAMK2A, CAMK2B, CAMK2D, CAMK2G, CATSPER1, CHRNA1, CHRNA4, CHRNA7, CNGB1, GRIA1, GRIA3, GRIA4, GRIK1, GRIK2, GRIK3, GRIK5, GRIN1, GRIN2A, GRIN2B, GRIN2C, GRIN2D, HTR3A, ITPR1, ITPR2, ITPR3, PRKD1, RYR1, RYR2, SLC8A1, SLC8A2, SRC, TRPC1, TRPC3, TRPC4, TRPC5, TRPC6, TRPM7, TRPV1, TRPV4, TRPV6	83	-	AKAP9, ATP2B3, CACNA1D, GRIN2A, MYH11, NFATC2, PRKCB, TPM3, TPM4	AKAP9, ATP2B3, CACNA1D, GRIN2A, SRC	10	-	-	-	TRPM7	TRPM7	-	-	-	-	1
CACNA1D	-	Dispensable	-	yes	yes	ITGB5, SLC39A10, TRPM7	TRPM7	APCS, CACNA1A, CACNA1B, CACNA1C, CACNB1, CACNB4, CALM1, CAMK2A, CAMK2B, CAMK2G, CASR, CHRNA4, CHRNA7, F10, F13A1, F8, F9, GRIA1, GRIA3, GRIA4, GRIK1, GRIK2, GRIK3, GRIK5, GRIN1, GRIN2A, GRIN2B, GRIN2C, GRIN2D, HTR3A, INS, KCNJ11, PLA2G4A, PLG, PPP3CA, PPP3R1, PRKCA, PRKCB, PRKCD, RHO, SLC8A1, SLC8A2, SORBS1, TNNI3, TRPV1, VAMP2	APP, CACNA1A, CACNA1B, CACNA1C, CACNB1, CACNB4, CALM1, CAMK2A, CAMK2B, CAMK2G, CHRNA4, CHRNA7, GNB1, GNG2, GNGT1, GRIA1, GRIA3, GRIA4, GRIK1, GRIK2, GRIK3, GRIK5, GRIN1, GRIN2A, GRIN2B, GRIN2C, GRIN2D, HTR3A, RYR1, SLC8A1, SLC8A2, TRPV1, VAMP2	ATP2B1, ATP2B2, ATP2B4, CACNA1A, CACNA1B, CACNA1C, CAMK2A, CAMK2B, CAMK2D, CAMK2G, CASR, CATSPER1, CHRNA1, CHRNA4, CHRNA7, CNGB1, F10, F13A1, F9, GPR39, GRIA1, GRIA3, GRIA4, GRIK1, GRIK2, GRIK3, GRIK5, GRIN1, GRIN2A, GRIN2B, GRIN2C, GRIN2D, HTR3A, ITGA1, ITGB5, KCNJ11, MASP1, NFATC1, NFATC2, NFATC3, PLG, PPP3R1, PRKCA, PRKCB, PRKCD, PRKCZ, RHO, SLC8A1, SLC8A2, SORBS1, TRPC1, TRPC3, TRPC4, TRPC5, TRPC6, TRPM7, TRPV1, TRPV4, TRPV6, TTN, VCL	ATP2B1, ATP2B2, ATP2B4, CACNA1A, CACNA1B, CACNA1C, CAMK2A, CAMK2B, CAMK2D, CAMK2G, CATSPER1, CHRNA1, CHRNA4, CHRNA7, CNGB1, GRIA1, GRIA3, GRIA4, GRIK1, GRIK2, GRIK3, GRIK5, GRIN1, GRIN2A, GRIN2B, GRIN2C, GRIN2D, HTR3A, ITPR1, ITPR2, ITPR3, RYR1, RYR2, SLC8A1, SLC8A2, TRPC1, TRPC3, TRPC4, TRPC5, TRPC6, TRPM7, TRPV1, TRPV4, TRPV6	81	yes	AKAP9, ATP2B3, GRIN2A, MYH11, NFATC2, PRKCB, TPM3, TPM4	AKAP9, ATP2B3, GRIN2A	8	-	-	-	TRPM7	TRPM7	-	-	-	-	1
CACNA2D2	-	-	-	-	-	ITGB5, SLC39A10, TRPM7	TRPM7	APCS, CACNA1A, CACNA1B, CACNA1C, CACNA1D, CACNB1, CACNB4, CALM1, CAMK2A, CAMK2B, CAMK2G, CASR, CHRNA4, CHRNA7, F10, F13A1, F8, F9, GRIA1, GRIA3, GRIA4, GRIK1, GRIK2, GRIK3, GRIK5, GRIN1, GRIN2A, GRIN2B, GRIN2C, GRIN2D, HTR3A, INS, KCNJ11, PLA2G4A, PLG, PPP3CA, PPP3R1, PRKCA, PRKCB, PRKCD, RHO, SLC8A1, SLC8A2, SORBS1, TNNI3, TRPV1, VAMP2	CACNA1A, CACNA1B, CACNA1C, CACNA1D, CACNB1, CACNB4, CALM1, CAMK2A, CAMK2B, CAMK2G, CHRNA4, CHRNA7, GNB1, GNG2, GNGT1, GRIA1, GRIA3, GRIA4, GRIK1, GRIK2, GRIK3, GRIK5, GRIN1, GRIN2A, GRIN2B, GRIN2C, GRIN2D, HTR3A, RYR1, SLC8A1, SLC8A2, TRPV1, VAMP2	ATP2B1, ATP2B2, ATP2B4, CACNA1A, CACNA1B, CACNA1C, CACNA1D, CAMK2A, CAMK2B, CAMK2D, CAMK2G, CASR, CATSPER1, CHRNA1, CHRNA4, CHRNA7, CNGB1, F10, F13A1, F9, GPR39, GRIA1, GRIA3, GRIA4, GRIK1, GRIK2, GRIK3, GRIK5, GRIN1, GRIN2A, GRIN2B, GRIN2C, GRIN2D, HTR3A, ITGA1, ITGB5, KCNJ11, MASP1, NFATC1, NFATC2, NFATC3, PLG, PPP3R1, PRKCA, PRKCB, PRKCD, PRKCZ, RHO, SLC8A1, SLC8A2, SORBS1, TRPC1, TRPC3, TRPC4, TRPC5, TRPC6, TRPM7, TRPV1, TRPV4, TRPV6, TTN, VCL	ATP2B1, ATP2B2, ATP2B4, CACNA1A, CACNA1B, CACNA1C, CACNA1D, CAMK2A, CAMK2B, CAMK2D, CAMK2G, CATSPER1, CHRNA1, CHRNA4, CHRNA7, CNGB1, GRIA1, GRIA3, GRIA4, GRIK1, GRIK2, GRIK3, GRIK5, GRIN1, GRIN2A, GRIN2B, GRIN2C, GRIN2D, HTR3A, ITPR1, ITPR2, ITPR3, RYR1, RYR2, SLC8A1, SLC8A2, TRPC1, TRPC3, TRPC4, TRPC5, TRPC6, TRPM7, TRPV1, TRPV4, TRPV6	81	-	AKAP9, ATP2B3, CACNA1D, GRIN2A, MYH11, NFATC2, PRKCB, TPM3, TPM4	AKAP9, ATP2B3, CACNA1D, GRIN2A	9	-	-	-	TRPM7	TRPM7	-	-	-	-	1
CACNB2	-	-	-	-	-	ITGB5, SLC39A10, TRPM7	TRPM7	APCS, CACNA1A, CACNA1B, CACNA1C, CACNA1D, CACNB1, CACNB4, CALM1, CAMK2A, CAMK2B, CAMK2G, CASR, CHRNA4, CHRNA7, F10, F13A1, F8, F9, GRIA1, GRIA3, GRIA4, GRIK1, GRIK2, GRIK3, GRIK5, GRIN1, GRIN2A, GRIN2B, GRIN2C, GRIN2D, HTR3A, INS, KCNJ11, PLA2G4A, PLG, PPP3CA, PPP3R1, PRKCA, PRKCB, PRKCD, RHO, SLC8A1, SLC8A2, SORBS1, TNNI3, TRPV1, VAMP2	APP, CACNA1A, CACNA1B, CACNA1C, CACNA1D, CACNB1, CACNB4, CALM1, CAMK2A, CAMK2B, CAMK2G, CHRNA4, CHRNA7, GNB1, GNG2, GNGT1, GRIA1, GRIA3, GRIA4, GRIK1, GRIK2, GRIK3, GRIK5, GRIN1, GRIN2A, GRIN2B, GRIN2C, GRIN2D, HTR3A, PRKCA, PRKCB, PRKCD, PRKCI, PRKCQ, RYR1, SLC8A1, SLC8A2, TRPV1, VAMP2	ATP2B1, ATP2B2, ATP2B4, CACNA1A, CACNA1B, CACNA1C, CACNA1D, CAMK2A, CAMK2B, CAMK2D, CAMK2G, CASR, CATSPER1, CHRNA1, CHRNA4, CHRNA7, CNGB1, F10, F13A1, F9, GPR39, GRIA1, GRIA3, GRIA4, GRIK1, GRIK2, GRIK3, GRIK5, GRIN1, GRIN2A, GRIN2B, GRIN2C, GRIN2D, HTR3A, ITGA1, ITGB5, KCNJ11, MASP1, NFATC1, NFATC2, NFATC3, PLG, PPP3R1, PRKCA, PRKCB, PRKCD, PRKCZ, RHO, SLC8A1, SLC8A2, SORBS1, TRPC1, TRPC3, TRPC4, TRPC5, TRPC6, TRPM7, TRPV1, TRPV4, TRPV6, TTN, VCL	ATP2B1, ATP2B2, ATP2B4, CACNA1A, CACNA1B, CACNA1C, CACNA1D, CAMK2A, CAMK2B, CAMK2D, CAMK2G, CATSPER1, CHRNA1, CHRNA4, CHRNA7, CNGB1, GRIA1, GRIA3, GRIA4, GRIK1, GRIK2, GRIK3, GRIK5, GRIN1, GRIN2A, GRIN2B, GRIN2C, GRIN2D, HTR3A, ITPR1, ITPR2, ITPR3, PRKCA, PRKCB, PRKCD, PRKCE, PRKCG, PRKCH, PRKCI, PRKCQ, PRKCZ, RYR1, RYR2, SLC8A1, SLC8A2, TRPC1, TRPC3, TRPC4, TRPC5, TRPC6, TRPM7, TRPV1, TRPV4, TRPV6	87	-	AKAP9, ATP2B3, CACNA1D, GRIN2A, MYH11, NFATC2, PRKCB, TPM3, TPM4	AKAP9, ATP2B3, CACNA1D, GRIN2A, PRKCB	9	-	-	-	TRPM7	TRPM7	-	-	-	-	1
CACNB3	-	-	-	-	-	ITGB5, SLC39A10, TRPM7	TRPM7	APCS, CACNA1A, CACNA1B, CACNA1C, CACNA1D, CACNB1, CACNB4, CALM1, CAMK2A, CAMK2B, CAMK2G, CASR, CHRNA4, CHRNA7, F10, F13A1, F8, F9, GRIA1, GRIA3, GRIA4, GRIK1, GRIK2, GRIK3, GRIK5, GRIN1, GRIN2A, GRIN2B, GRIN2C, GRIN2D, HTR3A, INS, KCNJ11, PLA2G4A, PLG, PPP3CA, PPP3R1, PRKCA, PRKCB, PRKCD, RHO, SLC8A1, SLC8A2, SORBS1, TNNI3, TRPV1, VAMP2	CACNA1A, CACNA1B, CACNA1C, CACNA1D, CACNB1, CACNB4, CALM1, CAMK2A, CAMK2B, CAMK2G, CHRNA4, CHRNA7, GNB1, GNG2, GNGT1, GRIA1, GRIA3, GRIA4, GRIK1, GRIK2, GRIK3, GRIK5, GRIN1, GRIN2A, GRIN2B, GRIN2C, GRIN2D, HTR3A, PRKCA, PRKCB, PRKCD, PRKCI, PRKCQ, RYR1, SLC8A1, SLC8A2, TRPV1, VAMP2	ATP2B1, ATP2B2, ATP2B4, CACNA1A, CACNA1B, CACNA1C, CACNA1D, CAMK2A, CAMK2B, CAMK2D, CAMK2G, CASR, CATSPER1, CHRNA1, CHRNA4, CHRNA7, CNGB1, F10, F13A1, F9, GPR39, GRIA1, GRIA3, GRIA4, GRIK1, GRIK2, GRIK3, GRIK5, GRIN1, GRIN2A, GRIN2B, GRIN2C, GRIN2D, HTR3A, ITGA1, ITGB5, KCNJ11, MASP1, NFATC1, NFATC2, NFATC3, PLG, PPP3R1, PRKCA, PRKCB, PRKCD, PRKCZ, RHO, SLC8A1, SLC8A2, SORBS1, TRPC1, TRPC3, TRPC4, TRPC5, TRPC6, TRPM7, TRPV1, TRPV4, TRPV6, TTN, VCL	ATP2B1, ATP2B2, ATP2B4, CACNA1A, CACNA1B, CACNA1C, CACNA1D, CAMK2A, CAMK2B, CAMK2D, CAMK2G, CATSPER1, CHRNA1, CHRNA4, CHRNA7, CNGB1, GRIA1, GRIA3, GRIA4, GRIK1, GRIK2, GRIK3, GRIK5, GRIN1, GRIN2A, GRIN2B, GRIN2C, GRIN2D, HTR3A, ITPR1, ITPR2, ITPR3, PRKCA, PRKCB, PRKCD, PRKCE, PRKCG, PRKCH, PRKCI, PRKCQ, PRKCZ, RYR1, RYR2, SLC8A1, SLC8A2, TRPC1, TRPC3, TRPC4, TRPC5, TRPC6, TRPM7, TRPV1, TRPV4, TRPV6	86	-	AKAP9, ATP2B3, CACNA1D, GRIN2A, MYH11, NFATC2, PRKCB, TPM3, TPM4	AKAP9, ATP2B3, CACNA1D, GRIN2A, PRKCB	9	-	-	-	TRPM7	TRPM7	-	-	-	-	1
CALM1	-	Indispensable	-	yes	-	CSNK1A1, KRAS, NRAS, SOD1	CMPK1, CSNK2A1, EGFR, ERBB2, ERBB3, GRB2, MTOR, PKM, RAB10, RAC1, SHC1, TRPM7	CACNA1C, CACNA1D, CAMK2A, CAMK2G, CAMK4, CREB1, GUCY1A2, KRAS, MAPK8, MAPK9, NOS1, NOS2, NOS3, PDE1A, PDE3B, PDE4A, PDE4D, PDE5A, PDE6G, PRKACA, SLC2A4, SLC8A1, SLC8A2, SLC8A3, VAMP2	BTK, CACNA1A, CACNA1B, CACNA1C, CACNA1D, CACNB1, CACNB4, CD247, CD3D, CD3E, CD3G, CD4, CSNK2A1, CXCL10, DAPP1, DHFR, EGF, EGFR, ERBB2, GNAT1, GNB1, GNG2, GNGT1, GRB2, HLA-DRB1, HTR3A, IFNG, IFNGR1, ITK, JAK2, LCK, PF4, PRKCQ, RAC1, RYR1, SLC25A4, SLC25A6, SLC8A1, SLC8A2, SLC8A3, SYK, TRPV1, VAMP2, ZAP70	ATP2A2, CACNA1C, CACNA1D, CAMK2A, CAMK2G, CAMK4, CSNK1A1, GRK1, GUCY1A2, INPP5A, INPP5D, INPP5K, INPPL1, MAP2K3, MAP2K6, MAPK8, MAPK9, NFATC1, NFATC2, NFATC3, NOS1, NOS2, NOS3, OCRL, PDE1A, PDE3B, PDE4A, PDE4D, PDE5A, PRKACA, RPS6KB1, SLC2A4, SLC8A1, SLC8A2, SYNJ1, SYNJ2	ATP2B1, ATP2B2, ATP2B4, BTK, CACNA1A, CACNA1B, CACNA1C, CACNA1D, CATSPER1, CBL, CSNK2A1, CXCR3, DHFR, EGFR, ERBB2, ERBB3, FZD2, HTR3A, ITK, ITPR1, ITPR2, ITPR3, JAK1, JAK2, LCK, PLCB1, PLCB2, PLCB3, PLCD1, PLCD4, PLCE1, PLCG1, PLCG2, PRKCQ, RYR1, RYR2, SLC25A4, SLC25A6, SLC8A1, SLC8A2, SYK, TRPC1, TRPC4, TRPC5, TRPM7, TRPV1, TRPV4, TXK, VAV3, ZAP70	114	-	CACNA1D, CBLB, CREB1, KRAS, NFATC2, NRAS, PRKACA, SGK1, SMAD2	ATP2B3, BTK, CACNA1D, CBL, CBLB, CD79A, CD79B, EGFR, ERBB2, ERBB3, FLNA, GNA11, GNAQ, ITK, JAK1, JAK2, LCK, MTOR, MYO5A, NRG1, PLCG1, RAC1, SYK, VAV1	31	-	-	-	STAT1	IFNGR1, JAK1, JAK2, TRPM7	-	CD3D, CD3G, CD4, CD79A, CD79B, EGFR	-	-	11
CALM2	-	Indispensable	-	-	-	CSNK1A1, KRAS, NRAS, SOD1	CMPK1, CSNK2A1, EGFR, ERBB2, ERBB3, GRB2, MTOR, PKM, RAB10, RAC1, SHC1, TRPM7	CACNA1C, CACNA1D, CAMK2A, CAMK2G, CAMK4, CREB1, GUCY1A2, KRAS, MAPK8, MAPK9, NOS1, NOS2, NOS3, PDE1A, PDE3B, PDE4A, PDE4D, PDE5A, PDE6G, PRKACA, SLC2A4, SLC8A1, SLC8A2, SLC8A3, VAMP2	BTK, CACNA1A, CACNA1B, CACNA1C, CACNA1D, CACNB1, CACNB4, CD247, CD3D, CD3E, CD3G, CD4, CSNK2A1, CXCL10, DAPP1, DHFR, EGF, EGFR, ERBB2, GNAT1, GNB1, GNG2, GNGT1, GRB2, HLA-DRB1, HTR3A, IFNG, IFNGR1, ITK, JAK2, LCK, PF4, PRKCQ, RAC1, RYR1, SLC25A4, SLC25A6, SLC8A1, SLC8A2, SLC8A3, SYK, TRPV1, VAMP2, ZAP70	ATP2A2, CACNA1C, CACNA1D, CAMK2A, CAMK2G, CAMK4, CSNK1A1, GRK1, GUCY1A2, INPP5A, INPP5D, INPP5K, INPPL1, MAP2K3, MAP2K6, MAPK8, MAPK9, NFATC1, NFATC2, NFATC3, NOS1, NOS2, NOS3, OCRL, PDE1A, PDE3B, PDE4A, PDE4D, PDE5A, PRKACA, RPS6KB1, SLC2A4, SLC8A1, SLC8A2, SYNJ1, SYNJ2	ATP2B1, ATP2B2, ATP2B4, BTK, CACNA1A, CACNA1B, CACNA1C, CACNA1D, CATSPER1, CBL, CSNK2A1, CXCR3, DHFR, EGFR, ERBB2, ERBB3, FZD2, HTR3A, ITK, ITPR1, ITPR2, ITPR3, JAK1, JAK2, LCK, PLCB1, PLCB2, PLCB3, PLCD1, PLCD4, PLCE1, PLCG1, PLCG2, PRKCQ, RYR1, RYR2, SLC25A4, SLC25A6, SLC8A1, SLC8A2, SYK, TRPC1, TRPC4, TRPC5, TRPM7, TRPV1, TRPV4, TXK, VAV3, ZAP70	114	-	CACNA1D, CBLB, CREB1, KRAS, NFATC2, NRAS, PRKACA, SGK1, SMAD2	ATP2B3, BTK, CACNA1D, CBL, CBLB, CD79A, CD79B, EGFR, ERBB2, ERBB3, FLNA, GNA11, GNAQ, ITK, JAK1, JAK2, LCK, MTOR, MYO5A, NRG1, PLCG1, RAC1, SYK, VAV1	31	-	-	-	STAT1	IFNGR1, JAK1, JAK2, TRPM7	-	CD3D, CD3G, CD4, CD79A, CD79B, EGFR	-	-	11
CALM3	-	Indispensable	-	-	-	CSNK1A1, KRAS, NRAS, SOD1	CMPK1, CSNK2A1, EGFR, ERBB2, ERBB3, GRB2, MTOR, PKM, RAB10, RAC1, SHC1, TRPM7	CACNA1C, CACNA1D, CAMK2A, CAMK2G, CAMK4, CREB1, GUCY1A2, KRAS, MAPK8, MAPK9, NOS1, NOS2, NOS3, PDE1A, PDE3B, PDE4A, PDE4D, PDE5A, PDE6G, PRKACA, SLC2A4, SLC8A1, SLC8A2, SLC8A3, VAMP2	BTK, CACNA1A, CACNA1B, CACNA1C, CACNA1D, CACNB1, CACNB4, CD247, CD3D, CD3E, CD3G, CD4, CSNK2A1, CXCL10, DAPP1, DHFR, EGF, EGFR, ERBB2, GNAT1, GNB1, GNG2, GNGT1, GRB2, HLA-DRB1, HTR3A, IFNG, IFNGR1, ITK, JAK2, LCK, PF4, PRKCQ, RAC1, RYR1, SLC25A4, SLC25A6, SLC8A1, SLC8A2, SLC8A3, SYK, TRPV1, VAMP2, ZAP70	ATP2A2, CACNA1C, CACNA1D, CAMK2A, CAMK2G, CAMK4, CSNK1A1, GRK1, GUCY1A2, INPP5A, INPP5D, INPP5K, INPPL1, MAP2K3, MAP2K6, MAPK8, MAPK9, NFATC1, NFATC2, NFATC3, NOS1, NOS2, NOS3, OCRL, PDE1A, PDE3B, PDE4A, PDE4D, PDE5A, PRKACA, RPS6KB1, SLC2A4, SLC8A1, SLC8A2, SYNJ1, SYNJ2	ATP2B1, ATP2B2, ATP2B4, BTK, CACNA1A, CACNA1B, CACNA1C, CACNA1D, CATSPER1, CBL, CSNK2A1, CXCR3, DHFR, EGFR, ERBB2, ERBB3, FZD2, HTR3A, ITK, ITPR1, ITPR2, ITPR3, JAK1, JAK2, LCK, PLCB1, PLCB2, PLCB3, PLCD1, PLCD4, PLCE1, PLCG1, PLCG2, PRKCQ, RYR1, RYR2, SLC25A4, SLC25A6, SLC8A1, SLC8A2, SYK, TRPC1, TRPC4, TRPC5, TRPM7, TRPV1, TRPV4, TXK, VAV3, ZAP70	114	-	CACNA1D, CBLB, CREB1, KRAS, NFATC2, NRAS, PRKACA, SGK1, SMAD2	ATP2B3, BTK, CACNA1D, CBL, CBLB, CD79A, CD79B, EGFR, ERBB2, ERBB3, FLNA, GNA11, GNAQ, ITK, JAK1, JAK2, LCK, MTOR, MYO5A, NRG1, PLCG1, RAC1, SYK, VAV1	31	-	-	-	STAT1	IFNGR1, JAK1, JAK2, TRPM7	-	CD3D, CD3G, CD4, CD79A, CD79B, EGFR	-	-	11
CAMK2A	-	Indispensable	-	yes	yes	CTNNB1	ERBB2, ERBB3, SLC38A2, TRPM7	ALOX5, BRAF, CACNA1C, CACNA1D, CHAT, CREB1, CTNNB1, GRIA1, GRIA3, GRIA4, GRIN2B, HRAS, IFNG, IFNGR1, IFNGR2, ITGB1, ITPKA, JAK2, MDM2, OPRM1, SLC8A1, SLC8A2, SLC8A3, TH, VAMP2	CACNA1A, CACNA1B, CACNA1C, CACNA1D, CACNB1, CACNB4, CALM1, CAMK4, CD247, CD3D, CD3E, CD3G, CD4, CXCL10, ERBB2, GRIA1, GRIA2, GRIA3, GRIA4, GRIN1, GRIN2A, GRIN2B, GRIN2C, GRIN2D, HLA-DRB1, HTR3A, IFNG, IFNGR1, JAK2, LCK, NCOA1, NCOA2, NR1H4, PF4, PRKCQ, RXRA, RYR1, SCNN1A, SCNN1B, SCNN1G, SLC22A4, SLC34A1, SLC8A1, SLC8A2, SLC8A3, TRPV1, VAMP2, ZAP70	ALOX5, ATP2A2, BRAF, CACNA1C, CACNA1D, CHAT, CLCN3, GRIA1, GRIA3, GRIA4, GRIN2B, ITGB1, JAK1, JAK2, MAP3K7, MDM2, NFAT5, NFATC1, NFATC2, NFATC3, NFATC4, OPRM1, PLCB3, RYR2, SLC6A4, SLC8A1, SLC8A2, TH	ATP2B1, ATP2B2, ATP2B4, CACNA1A, CACNA1B, CACNA1C, CACNA1D, CAMK1, CAMK4, CATSPER1, CXCR3, ERBB2, ERBB3, FZD2, GRIA1, GRIA2, GRIA3, GRIA4, GRIN1, GRIN2A, GRIN2B, GRIN2C, GRIN2D, HTR3A, JAK1, JAK2, LCK, NR1H4, PLCG1, PRKCQ, RXRA, RYR1, RYR2, SCNN1A, SCNN1B, SCNN1G, SLC22A5, SLC34A1, SLC4A8, SLC6A3, SLC8A1, SLC8A2, TRPC1, TRPC4, TRPC5, TRPM7, TRPV1, TRPV4, ZAP70	90	-	BRAF, CACNA1D, CARD11, CDKN1B, CREB1, CTNNB1, FLNA, HRAS, JAK1, JAK2, MDM2, NCOR2, NFATC2	AKAP9, ATP2B3, CACNA1D, ERBB2, ERBB3, FLNA, GRIN2A, JAK1, JAK2, LCK, NCOA1, NCOA2, NRG1, PLCG1, SLC34A2	24	-	-	-	IFNGR1, IFNGR2, JAK1, JAK2, MAP3K7	IFNGR1, JAK1, JAK2, TRPM7	CACNG3	CD3D, CD3G, CD4, SLC13A5, SLC34A1, SLC6A11	CD44	-	14
CAMK2B	-	Neutral	-	yes	yes	-	SLC38A2, TRPM7	BRAF, CACNA1C, CACNA1D, CREB1, GRIA1, GRIA3, GRIA4, IFNG, IFNGR1, IFNGR2, JAK2, MDM2, PRKAA1, SLC8A1, SLC8A2, SLC8A3, VAMP2	CACNA1A, CACNA1B, CACNA1C, CACNA1D, CACNB1, CACNB4, GRIA1, GRIA2, GRIA3, GRIA4, GRIN1, GRIN2A, GRIN2B, GRIN2C, GRIN2D, HTR3A, IFNG, IFNGR1, JAK2, NCOA1, NCOA2, NR1H4, RXRA, RYR1, SCNN1A, SCNN1B, SCNN1G, SLC22A4, SLC34A1, SLC8A1, SLC8A2, SLC8A3, TRPV1, VAMP2	ATP2A2, BRAF, CACNA1C, CACNA1D, GRIA1, GRIA3, GRIA4, JAK1, JAK2, MAP2K3, MAP2K6, MDM2, PRKAA1, SLC8A1, SLC8A2	ATP2B1, ATP2B2, ATP2B4, CACNA1A, CACNA1B, CACNA1C, CACNA1D, CATSPER1, CNGB1, GRIA1, GRIA2, GRIA3, GRIA4, GRIN1, GRIN2A, GRIN2B, GRIN2C, GRIN2D, HTR3A, ITPR1, ITPR2, ITPR3, JAK1, JAK2, NR1H4, RXRA, RYR1, RYR2, SCNN1A, SCNN1B, SCNN1G, SLC22A5, SLC34A1, SLC4A8, SLC6A3, SLC8A1, SLC8A2, TRPC1, TRPC3, TRPC4, TRPC5, TRPC6, TRPM7, TRPV1, TRPV4, TRPV6	64	-	BRAF, CACNA1D, CREB1, JAK1, JAK2, MDM2	AKAP9, ATP2B3, CACNA1D, GRIN2A, JAK1, JAK2, NCOA1, NCOA2, SLC34A2	12	-	-	-	IFNGR1, IFNGR2, JAK1, JAK2	IFNGR1, JAK1, JAK2, TRPM7	CACNG3	SLC13A5, SLC34A1, SLC6A11	-	-	9
CAMK2D	-	Dispensable	-	-	yes	-	SLC38A2, TRPM7	BRAF, CACNA1C, CACNA1D, CEACAM1, CREB1, GRIA1, GRIA3, GRIA4, HDAC4, HRAS, IFNG, IFNGR1, IFNGR2, JAK2, KCNJ11, MDM2, PARP1, SCN5A, SLC8A1, SLC8A2, SLC8A3, VAMP2	CACNA1A, CACNA1B, CACNA1C, CACNA1D, CACNB1, CACNB4, GRIA1, GRIA2, GRIA3, GRIA4, GRIN1, GRIN2A, GRIN2B, GRIN2C, GRIN2D, HTR3A, IFNG, IFNGR1, JAK2, NCOA1, NCOA2, NR1H4, RXRA, RYR1, SCNN1A, SCNN1B, SCNN1G, SLC22A4, SLC34A1, SLC8A1, SLC8A2, SLC8A3, TRPV1, VAMP2	ATP2A2, BRAF, CACNA1C, CACNA1D, CEACAM1, GRIA1, GRIA3, GRIA4, JAK1, JAK2, KCNJ11, MDM2, NFAT5, NFATC1, NFATC2, NFATC3, NFATC4, PARP1, SCN5A, SLC8A1, SLC8A2	ATP2B1, ATP2B2, ATP2B4, CACNA1A, CACNA1B, CACNA1C, CACNA1D, CATSPER1, CNGB1, GRIA1, GRIA2, GRIA3, GRIA4, GRIN1, GRIN2A, GRIN2B, GRIN2C, GRIN2D, HTR3A, JAK1, JAK2, NR1H4, RXRA, RYR1, RYR2, SCNN1A, SCNN1B, SCNN1G, SLC22A5, SLC34A1, SLC4A8, SLC6A3, SLC8A1, SLC8A2, TRPC1, TRPC3, TRPC4, TRPC5, TRPC6, TRPM7, TRPV1, TRPV4, TRPV6	69	-	BRAF, CACNA1D, CREB1, HRAS, JAK1, JAK2, MDM2, NFATC2	AKAP9, ATP2B3, CACNA1D, GRIN2A, JAK1, JAK2, NCOA1, NCOA2, SLC34A2	14	-	-	-	IFNGR1, IFNGR2, JAK1, JAK2	IFNGR1, JAK1, JAK2, TRPM7	CACNG3	SLC13A5, SLC34A1, SLC6A11	-	-	9
CAMK2G	-	Neutral	-	yes	yes	-	SLC38A2, TRPM7	BRAF, CACNA1C, CACNA1D, CREB1, GRIA1, GRIA3, GRIA4, HRAS, IFNG, IFNGR1, IFNGR2, JAK2, MDM2, SLC8A1, SLC8A2, SLC8A3, VAMP2	CACNA1A, CACNA1B, CACNA1C, CACNA1D, CACNB1, CACNB4, CALM1, GRIA1, GRIA2, GRIA3, GRIA4, GRIN1, GRIN2A, GRIN2B, GRIN2C, GRIN2D, HTR3A, IFNG, IFNGR1, JAK2, NCOA1, NCOA2, NR1H4, RXRA, RYR1, SCNN1A, SCNN1B, SCNN1G, SLC22A4, SLC34A1, SLC8A1, SLC8A2, SLC8A3, TRPV1, VAMP2	ATP2A2, BRAF, CACNA1C, CACNA1D, GRIA1, GRIA3, GRIA4, JAK1, JAK2, MDM2, SLC8A1, SLC8A2	ATP2B1, ATP2B2, ATP2B4, CACNA1A, CACNA1B, CACNA1C, CACNA1D, CATSPER1, CNGB1, GRIA1, GRIA2, GRIA3, GRIA4, GRIN1, GRIN2A, GRIN2B, GRIN2C, GRIN2D, HTR3A, ITPR1, ITPR2, ITPR3, JAK1, JAK2, NR1H4, RXRA, RYR1, RYR2, SCNN1A, SCNN1B, SCNN1G, SLC22A5, SLC34A1, SLC4A8, SLC6A3, SLC8A1, SLC8A2, TRPC1, TRPC3, TRPC4, TRPC5, TRPC6, TRPM7, TRPV1, TRPV4, TRPV6	63	-	BRAF, CACNA1D, CREB1, HRAS, JAK1, JAK2, MDM2	AKAP9, ATP2B3, CACNA1D, GRIN2A, JAK1, JAK2, NCOA1, NCOA2, SLC34A2	13	-	-	-	IFNGR1, IFNGR2, JAK1, JAK2	IFNGR1, JAK1, JAK2, TRPM7	CACNG3	SLC13A5, SLC34A1, SLC6A11	-	-	9
CAMK4	yes	Dispensable	-	yes	yes	-	CTNNB1	CAMK2A, HDAC4	CALM1, CTNNB1	CAMK2A, RELA	CAMKK1, PLCG1	7	-	-	CTNNB1, PLCG1	2	-	-	-	-	-	-	-	-	-	0
CASK	yes	Neutral	-	yes	yes	-	-	-	-	NFAT5, NFATC1, NFATC2, NFATC3, NFATC4	ITPR1, ITPR2, ITPR3	8	-	NFATC2	-	1	-	-	-	-	-	-	-	-	-	0
CASP1	yes	Indispensable	-	yes	yes	-	-	-	TP53	-	TP53	1	-	-	TP53	1	-	-	-	-	STAT1	-	-	-	-	1
CASP2	-	Indispensable	-	-	yes	-	CSNK2A1, TRAF2	CASP3, CASP7	CSNK2A1, NGF, TNF, TNFRSF1A	CASP3, CASP6, CASP7, MAP2K7, MAP3K14	CRADD, CSNK2A1, PRKDC, RIPK1, TP73	14	-	CASP3, LMNA	BIRC3	3	-	-	-	-	TNFRSF1A, TRADD, TRAF2	-	-	-	-	3
CASP3	-	Indispensable	-	yes	yes	ACIN1, APC, CTNNB1, FNTA, PAK2, PTK2, SREBF1	CFLAR, LPAR1	ACTA1, CTNNB1, FNTA, PARP2, PRKCD, PRKCQ, PTK2, ROCK1, TOP1	CYCS, GZMB, LPA, MAPK14, NGF, PRKCD, SDC2	BMX, CASP6, FNTA, LIMK1, NFATC2, PAK2, PARP2, PRKCD, PRKCQ, PTK2, ROCK1, STK3, STK4, TOP1	BAD, BCL2L11, CASP2, CFLAR, GZMB, LPA, LPAR1, LPAR3, MAPK14, NFATC2, PRKCD	31	yes	APC, CTNNB1, DCC, LMNA, MAP3K1, NFATC2, NUMA1, TOP1	DCC, NFATC2	8	-	-	-	-	CFLAR, FADD	-	-	-	-	2
CASP6	-	Neutral	-	-	yes	PTK2	MYB	APP, PTK2, TOP1	APAF1, CASP3, NGF, TP53	PTK2, TOP1	CASP2, CASP3, CASP8, CASP9, NUAK1, TP53	12	-	LMNA, NUMA1, TOP1	CASP3, CASP8, CASP9, MYB, TP53	8	-	-	-	-	-	-	-	-	-	0
CASP7	-	Indispensable	-	yes	yes	PTK2	CFLAR, E2F1, E2F3, TFDP1	PARP2, PTK2	CYCS, GZMB, RB1	ITGA6, ITGB4, PARP2, PTK2	CASP10, CASP2, CFLAR, GZMB	13	-	-	RB1	1	-	-	-	-	CFLAR	-	-	-	-	1
CASP8	-	Indispensable	-	-	yes	-	CFLAR, CLTC, TRAF2	APP, IKBKB	LY96, LYN, MAPK1, MAPK14, MAPK3, NFKB1, SRC, TLR4, TNF, TNFRSF1A	CASP6, CHUK, IKBKB, KLK3, MAP2K7	CFLAR, CRADD, LYN, MAP3K5, MAPK1, MAPK14, MAPK3, NFKB1, RELA, RIPK1, RNF135, SRC, TRIM25	25	yes	IKBKB	BIRC3, CLTC, EZR, HIP1, MAPK1, SRC	7	-	-	-	IKBKB, IKBKG	CFLAR, MAPK1, TNFRSF1A, TRADD, TRAF2	KLK3	-	-	-	8
CBL	-	Indispensable	-	-	yes	ERBB2, ERBB3, MET, PIK3CA, PIK3CB, SHC1, UBE2M	CDC37, DNM2, EGFR, GRB2, PIK3CA, PIK3CB	BTK, CALM1, DAPP1, EGF, ERBB2, HGF, ITPKA, MET, PIK3CA, PIK3CG, PIK3R1, TGFBR2	CD247, CD3D, CD3E, CD3G, CD4, EGF, EGFR, EPHA2, EPOR, FCER1A, FCER1G, GRB2, HCK, HLA-DRB1, HSP90AA1, IFNG, IFNGR1, IL2RG, INS, INSR, IRS1, JAK2, JAK3, LYN, MS4A2, PIK3CA, PIK3CD, PIK3CG, PIK3R1, PIK3R2, PIK3R3, YES1, ZAP70	BTK, ERBB2, ERBB3, ERBB4, HGF, INPP5A, INPP5K, INPPL1, ITPR1, ITPR2, ITPR3, MET, OCRL, PIK3CA, PIK3CB, PIK3CG, PLCG2, SYNJ1, SYNJ2, TGFBR2, VAV3	BLK, EGFR, EPHA1, EPHA2, EPHA3, EPHA4, EPOR, FGR, HCK, HSP90AA1, INSR, JAK1, JAK2, JAK3, LYN, PIK3CA, PIK3CB, PIK3CD, PIK3CG, PTEN, YES1, ZAP70	66	yes	BTK, ERBB2, ERBB3, ERBB4, MET, PIK3CA, PIK3CB, PIK3R1, TGFBR2	CD79A, CD79B, DNM2, EGFR, EPHA3, EPS15, HSP90AA1, JAK1, JAK2, JAK3, PIK3CA, PIK3CB, PIK3R1, PTEN	20	-	-	-	TGFBR2	IFNGR1, JAK1, JAK2	CD19	CD3D, CD3G, CD4, CD79A, CD79B, EGFR, EPHA2	-	-	12
CCNA1	-	Indispensable	-	-	-	E2F1, E2F3, FOXM1, FZR1, MCM4	CDC25B, E2F1, MYB, TFDP1	RB1	CDC25B, CDK7, PSMA1, PSMA3, PSMA4, PSMA5, PSMA7, PSMB1, PSMB4, PSMB5, PSMB6, PSMB7, PSMD1, PSMD2, WEE1	-	CDC25A, CDC25B, CDC25C, CDK7, PKMYT1, PSMB10, WEE1	27	-	CDKN1A, CDKN1B, RB1	CDKN1A, CDKN1B, MYB	4	-	-	-	-	PSMB8, PSMB9	-	-	-	-	2
CCNA2	-	Neutral	yes	yes	-	ATR, FZR1, MCM4, TFDP1	CDC25B, CDK2, E2F1, FOSL1, JUN, JUNB, TFDP1	ABL1, MDM2, RB1, TP53	CDC25B, CDK2, CDK7, JUN, PSMA1, PSMA3, PSMA4, PSMA5, PSMA7, PSMB1, PSMB4, PSMB5, PSMB6, PSMB7, PSMD1, PSMD2, STAT5B, WEE1	ABL1, ATR, MDM2, TP53, TP73	CDC25A, CDC25B, CDC25C, CDK2, CDK7, PKMYT1, PSMB10, PTP4A1, WEE1	35	-	ABL1, ATR, CDKN1A, CDKN1B, MDM2, RB1, TP53	CDKN1A, CDKN1B, JUN, STAT5B	9	-	-	-	-	PSMB8, PSMB9	-	-	-	-	2
CCNB1	-	Neutral	-	-	-	ANAPC10, BUB1, BUB1B, CDC26, CDCA5, CENPA, CENPE, FZR1, KIF18A, KNTC1, MIS12, NCAPD2, NDE1, NUDC, NUP153, NUP50, NUP85, NUP88, NUP93, NUP98, PDS5A, PMF1, PPP2CA, PPP2R1A, RAB1B, RAE1, RANBP2, SEH1L, SMC1A, STAG1, STAG2, TPR, UBE2C, XPO1, ZWINT	MAX, MYB, MYBL2, MYC, RBBP4, XPO1	AURKB, INCENP, PLK1, PPP1CC, PPP2CA, PPP2CB, PPP2R1A, PPP2R5C, WEE1	CDK7, MAPK1, TP53	AURKB, BUB1, BUB1B, CENPE, NEK9, NUP153, NUP210, PLK1, RANBP2, SMC1A, TAOK1, WEE1	CDC25A, CDC25C, CDK7, MAPK1, PKMYT1, PLK3, TP53, TP73	58	-	BUB1B, CLIP1, H3F3A, H3F3B, HIST1H3B, HIST1H4I, LMNA, NUMA1, NUP214, NUP98, PPP2R1A, RAD21, RANBP2, SMC1A, STAG1, STAG2, TPR, XPO1	FOXO3, MAPK1, MAX, MYB, MYC, TP53, XPO1	24	-	-	-	NUP188	MAPK1	-	-	-	-	2
CCNB2	-	Dispensable	-	-	-	BUB1, BUB1B, CDCA5, CENPA, CENPE, FOXM1, KIF18A, KNTC1, MIS12, NCAPD2, NDE1, NUDC, NUP153, NUP50, NUP85, NUP88, NUP93, NUP98, PDS5A, PMF1, PPP2CA, PPP2R1A, RAB1B, RAE1, RANBP2, SEH1L, SMC1A, STAG1, STAG2, TPR, XPO1, ZWINT	CDC25B, MYBL2, RBBP4	AURKB, INCENP, PLK1, PPP1CC, PPP2CA, PPP2CB, PPP2R1A, PPP2R5C	CDC25B	AURKB, BUB1, BUB1B, CENPE, NEK9, NUP153, NUP210, PLK1, RANBP2, SMC1A, TAOK1	CDC25A, CDC25B, CDC25C, PKMYT1, TP63	48	-	BUB1B, CLIP1, NUP214, NUP98, PPP2R1A, RAD21, RANBP2, SMC1A, STAG1, STAG2, TPR, XPO1	TP63	13	-	-	-	NUP188	-	-	-	-	-	1
CCND1	-	Indispensable	yes	yes	-	FOXM1, HDAC1, WDR77	CREBBP, CTNNB1, ESR1, FOSL1, FOXM1, HDAC1, JUN, PIK3CA, PIK3CB, RAC1, STAT3	HDAC1	CDK7, CREBBP, CTBP1, CTNNB1, DYRK1A, ESR1, FOS, GSK3B, HDAC1, JUN, MAPK12, PIK3CA, PIK3CD, PIK3CG, PIK3R1, PRKACA, RAC1	KLK3	CDK7, CHUK, DYRK1A, DYRK1B, ESR1, GSK3B, MAPK12, PIK3CA, PIK3CB, PIK3CD, PIK3CG, PRKACA, TERT	26	yes	HIST1H3B, HIST1H4I	CDKN1A, CDKN1B, CDKN2C, CREBBP, CTNNB1, ESR1, HNF1A, JUN, NOTCH1, PIK3CA, PIK3CB, PIK3R1, PRKACA, RAC1, STAT3, TCF7L2, TERT	19	-	-	-	HDAC1	CREBBP, HDAC1	KLK3	-	-	-	3
CCND2	-	Indispensable	yes	-	-	HDAC1	CREBBP, CTNNB1, MAX, MYC, TRRAP	HDAC1	CDK7, CREBBP, CTNNB1, GSK3B, MAPK14	-	CDK7, GSK3B, MAPK14, TRRAP	9	yes	-	CDKN2A, CDKN2C, CREBBP, CTNNB1, EP300, MAX, MYC, TRRAP	8	-	-	-	HDAC1	CREBBP	-	-	-	-	2
CCND3	-	Indispensable	-	-	-	HDAC1	E2F1, E2F3, GRB2, PIK3CA, PIK3CB, PTPN11, SHC1, TFDP1	HDAC1	CDK7, GRB2, GSK3B, IL2, IL2RA, IL2RB, IL2RG, JAK3, LCK, MAPK12, PIK3CA, PIK3CD, PIK3CG, PIK3R1, PTPN11, STAT5B	KLK3	CDK7, GSK3B, JAK1, JAK3, LCK, MAPK11, MAPK12, MAPK13, PIK3CA, PIK3CB, PIK3CD, PIK3CG, PTPN11	26	yes	-	CDKN2A, CDKN2C, IL2, JAK1, JAK3, LCK, PIK3CA, PIK3CB, PIK3R1, PTPN11, STAT5B	11	-	-	-	HDAC1	JAK1	KLK3	-	-	-	3
CCNE1	-	Indispensable	yes	-	-	E2F1, E2F3, FOXM1, TFDP1	CDK2, E2F1, TFDP1	-	CDK2, CDK7, GSK3B, PSMA1, PSMA3, PSMA4, PSMA5, PSMA7, PSMB1, PSMB4, PSMB5, PSMB6, PSMB7, PSMD1, PSMD2, WEE1	-	CDC25A, CDK2, CDK7, GSK3A, GSK3B, PKMYT1, PLK3, PSMB10, WEE1	25	yes	BARD1, BRCA1, CDKN1A, CDKN1B	CDKN1A, FBXW7	5	-	-	-	-	PSMB8, PSMB9	-	-	-	-	2
CCNH	yes	Neutral	-	-	-	CCNA2, CCND1, CCND2, CCNE1, CDK2, CDK4, CDK6, GTF2F1	CSNK2A1	CCNA2, CCND1, CDK2, CDK4, CDK6, RARA, RARG	CDK7, CDK8, CSNK2A1, CSNK2A2	CDK2, CDK4, CDK6, POLR2C, RARA, RARG	CDK7, CDK8, CSNK2A1, CSNK2A2, POLR2C	15	-	CCND1, CCND2, CCND3, CCNE1, CDK4, CDK6, CDKN1A, CDKN1B, RARA	NT5C2	10	-	-	-	NCBP1	-	-	-	-	-	1
CD14	-	Neutral	-	-	-	HSPD1	DNM2, PTPN11, UBE2D3, UBE2N	IRAK4, LY96, TLR2, TLR4	PTPN11	CASP8, IRAK1, IRAK2, IRAK4, MAP3K7, TLR2	IRAK3, PLCG2, PTPN11, RIPK3	16	-	CASP8, MYD88	BIRC3, DNM2, PTPN11, SOCS1	6	-	-	-	MAP3K7	SOCS1, UBE2N	-	-	-	-	3
CD28	-	Indispensable	-	-	-	AKT1, CDC42, FGFR1, FGFR2, GRB2, NCKAP1, PDPK1, PIK3CA, PIK3CB, RAC1, RHOA, SHC1	CDC37, EGFR, ERBB2, ERBB3, FGFR1, FGFR2, IRS2, PIK3CA, PIK3CB, PTPN11, SHC1	AKT1, AKT2, B2M, BTK, CD247, CD3D, CD3E, CD4, FCGR1A, FCGR2A, FCGR3A, FGF1, FGF2, FGF4, FGFR1, FGFR2, FGFR3, FGFR4, GRB2, HLA-A, HLA-DRB1, IFNG, IGHG1, ITK, LCK, PDPK1, PIK3C3, PIK3CA, PIK3CD, PIK3CG, PIK3R1, PIK3R2, PIK3R3, PRKCQ, RAC1, RHOA, SYK, ZAP70	B2M, CD247, CD3D, CD3E, CD3G, CD4, EGF, EGFR, ERBB2, FCGR1A, FCGR2A, FCGR3A, FGF1, FGF2, FGF4, FGFR1, FGFR2, FGFR3, FGFR4, GNB1, GNG2, GNGT1, HLA-A, HLA-DRB1, HSP90AA1, IGHG1, IRS1, KDR, KIT, LYN, PDGFRA, PDGFRB, PIK3CA, PIK3CD, PIK3CG, PIK3R1, PIK3R2, PIK3R3, PTPN11, SRC, SYK, VEGFA, YES1	AKT1, AKT2, AKT3, BTK, FGFR1, FGFR2, FGFR3, FGFR4, INPP5A, INPP5D, INPP5K, INPPL1, ITK, LCK, PDPK1, PIK3C3, PIK3CA, PIK3CB, PIK3CD, PIK3CG, PLCG1, PLCG2, PRKCQ, PTEN, STK39, SYK, TXK, VAV3, ZAP70	AXL, EGFR, ERBB2, ERBB3, ERBB4, FGFR1, FGFR2, FGFR3, FGFR4, HSP90AA1, KDR, KIT, LYN, PDGFRA, PDGFRB, PIK3CA, PIK3CB, PIK3CD, PIK3CG, PTPN11, SRC, SYK, YES1	76	yes	ABI1, AKT1, AKT2, AKT3, B2M, BCR, BTK, CNTRL, CUX1, FGFR1, FGFR1OP, FGFR2, FGFR3, FGFR4, HLA-A, ITK, LCK, PIK3CA, PIK3CB, PIK3R1, PLCG1, PRF1, PTEN, RAC1, RHOA, SYK, TRIM24, VAV1	B2M, BCR, CNTRL, CUX1, EGFR, ERBB2, ERBB3, ERBB4, FGFR1, FGFR1OP, FGFR2, FGFR3, FGFR4, HLA-A, HSP90AA1, KDR, KIT, NRG1, PDGFB, PDGFRA, PDGFRB, PIK3CA, PIK3CB, PIK3R1, PTPN11, SRC, SYK, TRIM24	41	-	-	yes	B2M	B2M	CD3D, CD4	AXL, CD19, CD3D, CD3G, CD4, EGFR	-	-	7
CD36	yes	Neutral	-	-	-	-	CCNC, CREBBP, MED12, MED22, MED23, MED24, MED26	IRAK4	CDK8, CREBBP, MED1, NCOA1, NCOA2, PPARG, RXRA	IRAK1, IRAK2, IRAK4	CARM1, CDK8, IRAK3, MED12, PPARG, RXRA, TGS1	19	-	-	CCNC, CREBBP, EP300, MED12, NCOA1, NCOA2, PPARG, SOCS1, TBL1XR1	9	-	-	-	-	CREBBP, MED16, MED23, MED24, SOCS1	-	-	-	-	5
CD80	-	Dispensable	-	yes	-	AKT1, CDC42, FGFR1, FGFR2, GRB2, NCKAP1, PDPK1, PIK3CA, PIK3CB, RAC1, RHOA, SHC1	CDC37, EGFR, ERBB2, ERBB3, FGFR1, FGFR2, IRS2, PIK3CA, PIK3CB, PTPN11, SHC1	AKT1, AKT2, B2M, BTK, CD247, CD3D, CD3E, CD4, FCGR1A, FCGR2A, FCGR3A, FGF1, FGF2, FGF4, FGFR1, FGFR2, FGFR3, FGFR4, GRB2, HLA-A, HLA-DRB1, IFNG, IGHG1, ITK, LCK, PDPK1, PIK3C3, PIK3CA, PIK3CD, PIK3CG, PIK3R1, PIK3R2, PIK3R3, PRKCQ, RAC1, RHOA, SYK, ZAP70	CD3D, CD3E, CD4, EGF, EGFR, ERBB2, FCGR1A, FCGR2A, FCGR3A, FGF1, FGF2, FGF4, FGFR1, FGFR2, FGFR3, FGFR4, GNB1, GNG2, GNGT1, HLA-A, HLA-DRB1, HSP90AA1, IGHG1, IRS1, KDR, KIT, LYN, PDGFRA, PDGFRB, PIK3CA, PIK3CD, PIK3CG, PIK3R1, PIK3R2, PIK3R3, PTPN11, SRC, SYK, VEGFA, YES1	AKT1, AKT2, AKT3, BTK, FGFR1, FGFR2, FGFR3, FGFR4, INPP5A, INPP5D, INPP5K, INPPL1, ITK, LCK, PDPK1, PIK3C3, PIK3CA, PIK3CB, PIK3CD, PIK3CG, PLCG1, PLCG2, PRKCQ, PTEN, STK39, SYK, TXK, VAV3, ZAP70	AXL, EGFR, ERBB2, ERBB3, ERBB4, FGFR1, FGFR2, FGFR3, FGFR4, HSP90AA1, KDR, KIT, LYN, PDGFRA, PDGFRB, PIK3CA, PIK3CB, PIK3CD, PIK3CG, PTPN11, SRC, SYK, YES1	75	-	ABI1, AKT1, AKT2, AKT3, B2M, BCR, BTK, CNTRL, CUX1, FGFR1, FGFR1OP, FGFR2, FGFR3, FGFR4, HLA-A, ITK, LCK, PIK3CA, PIK3CB, PIK3R1, PLCG1, PRF1, PTEN, RAC1, RHOA, SYK, TRIM24, VAV1	BCR, CNTRL, CUX1, EGFR, ERBB2, ERBB3, ERBB4, FGFR1, FGFR1OP, FGFR2, FGFR3, FGFR4, HLA-A, HSP90AA1, KDR, KIT, NRG1, PDGFB, PDGFRA, PDGFRB, PIK3CA, PIK3CB, PIK3R1, PTPN11, SRC, SYK, TRIM24	41	-	yes	yes	B2M	-	CD3D, CD4	AXL, CD19, CD3D, CD4, EGFR	-	-	6
CD86	-	Dispensable	-	yes	-	AKT1, CDC42, FGFR1, FGFR2, GRB2, NCKAP1, PDPK1, PIK3CA, PIK3CB, RAC1, RHOA, SHC1	CDC37, EGFR, ERBB2, ERBB3, FGFR1, FGFR2, IRS2, PIK3CA, PIK3CB, PTPN11, SHC1	AKT1, AKT2, B2M, BTK, CD247, CD3D, CD3E, CD4, FCGR1A, FCGR2A, FCGR3A, FGF1, FGF2, FGF4, FGFR1, FGFR2, FGFR3, FGFR4, GRB2, HLA-A, HLA-DRB1, IFNG, IGHG1, ITK, LCK, PDPK1, PIK3C3, PIK3CA, PIK3CD, PIK3CG, PIK3R1, PIK3R2, PIK3R3, PRKCQ, RAC1, RHOA, SYK, ZAP70	CD3D, CD3E, CD4, EGF, EGFR, ERBB2, FCGR1A, FCGR2A, FCGR3A, FGF1, FGF2, FGF4, FGFR1, FGFR2, FGFR3, FGFR4, GNB1, GNG2, GNGT1, HLA-A, HLA-DRB1, HSP90AA1, IGHG1, IRS1, KDR, KIT, LYN, PDGFRA, PDGFRB, PIK3CA, PIK3CD, PIK3CG, PIK3R1, PIK3R2, PIK3R3, PTPN11, SRC, SYK, VEGFA, YES1	AKT1, AKT2, AKT3, BTK, FGFR1, FGFR2, FGFR3, FGFR4, INPP5A, INPP5D, INPP5K, INPPL1, ITK, LCK, PDPK1, PIK3C3, PIK3CA, PIK3CB, PIK3CD, PIK3CG, PLCG1, PLCG2, PRKCQ, PTEN, STK39, SYK, TXK, VAV3, ZAP70	AXL, EGFR, ERBB2, ERBB3, ERBB4, FGFR1, FGFR2, FGFR3, FGFR4, HSP90AA1, KDR, KIT, LYN, PDGFRA, PDGFRB, PIK3CA, PIK3CB, PIK3CD, PIK3CG, PTPN11, SRC, SYK, YES1	75	-	ABI1, AKT1, AKT2, AKT3, B2M, BCR, BTK, CNTRL, CUX1, FGFR1, FGFR1OP, FGFR2, FGFR3, FGFR4, HLA-A, ITK, LCK, PIK3CA, PIK3CB, PIK3R1, PLCG1, PRF1, PTEN, RAC1, RHOA, SYK, TRIM24, VAV1	BCR, CNTRL, CUX1, EGFR, ERBB2, ERBB3, ERBB4, FGFR1, FGFR1OP, FGFR2, FGFR3, FGFR4, HLA-A, HSP90AA1, KDR, KIT, NRG1, PDGFB, PDGFRA, PDGFRB, PIK3CA, PIK3CB, PIK3R1, PTPN11, SRC, SYK, TRIM24	41	-	yes	yes	B2M	-	CD3D, CD4	AXL, CD19, CD3D, CD4, EGFR	-	-	6
CDC42	-	Indispensable	yes	-	-	ARPC4, CDH1, CSNK1A1, CTNNB1, MTOR, PAK2, PIK3CA, PIK3CB, RAC1, RHOA	APC, CTNNB1, GRB2, ITGAV, JUP, MET, PAK2, PTK2, RAC1	ARPC1B, ARPC3, ARPC4, ARPC5, CTNNB1, MAPK10, MAPK8, MAPK9, PIK3CA, PIK3CD, PIK3CG, PIK3R1, PLD1, PLD2, RAC1, RHOA, RHOB	A2M, BTK, CD80, CD86, CTNNB1, CXCL12, CXCR4, EDNRA, GNB1, GNG2, GRB2, HGF, ITGAV, ITGB3, KDR, LCK, MET, NGF, NME1, NTRK1, NTRK2, PIK3R2, PIK3R3, PITPNA, PTK2, RAC1, ROCK1, SRC, VEGFA, YES1	CSNK1A1, CTNND1, LIMK2, MAP2K3, MAP3K11, MAPK10, MAPK8, MAPK9, NFATC2, PAK1, PAK2, PAK3, PAK6, PIK3CA, PIK3CB, PIK3CD, PIK3CG, PRKCZ, RPS6KB1	BTK, CTNND1, CXCR4, EDNRA, EPHB2, EPHB3, HGF, INPP5A, INPP5D, INPP5K, INPPL1, ITGAV, ITGB3, KALRN, KDR, LCK, MAP2K6, MET, NTRK1, NTRK2, OBSCN, OCRL, PAK2, PIK3C2B, PLCG1, PTEN, PTK2, ROCK1, S1PR4, SLIT1, SRC, SYNJ1, SYNJ2, TRIO, YES1	80	-	CDH1, CTNNB1, CTNND1, MAP3K1, MTOR, NFATC2, PIK3CA, PIK3CB, PIK3R1, RAC1, RHOA	APC, ARHGAP26, ARHGAP5, ARHGEF12, BCR, BTK, CD28, CTNNB1, CTNND1, CXCR4, ITGAV, KDR, LCK, MET, NTRK1, PLCG1, PTEN, RAC1, SRC, SRGAP3	28	-	-	-	-	-	-	CD80, CD86	-	CD28, CD80, CD86	3
CDH1	-	Neutral	yes	-	-	EGFR, IGF1R, MET, PIK3CA, PIK3CB, RHOA, STX4	CDC42, CSNK1A1, CTNNB1, DNM2, EGFR, ERBB2, ERBB3, HGS, MET, RAC1	EGF, EGFR, EPHA2, HGF, IGF1, IGF1R, MAPK1, MAPK3, MET, MMP7, PIK3CA, PIK3CD, PIK3CG, PIK3R1, RHOA, SRC	CAPN1, CAPNS1, CSNK2A2, CTNNB1, EGF, EGFR, ERBB2, FYN, MET, MMP9, PLG, PTPN1, RAC1, RET, SRC	EGFR, EPHA2, HGF, IGF1R, MAPK1, MAPK3, MET, MMP7, PIK3CA, PIK3CB, PIK3CD, PIK3CG, SRC, VCL	ADAM15, AGT, CAPN1, CSNK1A1, CSNK1D, CSNK1E, CSNK2A2, CTNND1, EGFR, ERBB2, ERBB3, ERBB4, FER, FYN, MEP1B, MET, MMP9, PLG, PTPN1, RET, SRC	43	yes	EGFR, MAPK1, MET, PIK3CA, PIK3CB, PIK3R1, RHOA, SRC	CTNNB1, CTNND1, CTNND2, DNM2, EGFR, ERBB2, ERBB3, ERBB4, LEF1, MET, RAC1, RET, SRC	18	-	-	-	MAPK1	-	EGFR, EPHA2	EGFR	-	-	3
CDH2	yes	Indispensable	-	-	-	CDC42, FGFR1, PIK3CA, PIK3CB, PTPN11, RAC1, RHOA	CSNK2A1, EGFR, ERBB2, ERBB3, MET	FGFR1, GJA1, GRIA2, GSN, MMP9, PIK3CA, PIK3CD, PIK3CG, PIK3R1, PTPN11, RAC1, RHOA	ABL1, CSNK2A1, CSNK2A2, EGFR, ERBB2, FYN, KIF5B, MET, NTRK2, PTPN1	FER, FGFR1, GRIA2, MMP9, PIK3CA, PIK3CB, PIK3CD, PIK3CG, PTPN11	ABL1, ADAM10, AGT, CSNK2A1, CSNK2A2, CTNND1, EGFR, ERBB2, ERBB3, ERBB4, FER, FYN, MAP2K6, MET, NTRK2, PTPN1, SLIT1	32	-	FGFR1, PIK3CA, PIK3CB, PIK3R1, PTPN11, RAC1, RHOA	ABL1, CTNND1, CTNND2, EGFR, ERBB2, ERBB3, ERBB4, KIF5B, MET	16	-	-	-	-	-	-	EGFR	-	-	1
CDIPT	-	-	yes	-	-	-	-	PLA2G2A, PLA2G4A	-	PLA2G10, PLA2G2A	-	3	-	-	-	0	-	-	-	-	-	-	-	-	-	0
CDK1	-	-	-	-	-	ANAPC10, BCL2, CDC25B, CDC26, CENPA, CENPE, CEP55, CSNK2A1, DCTN6, DDX3X, DNM2, DNMT1, E2F1, EGFR, FEN1, FZR1, GMPS, HMGCS1, IREB2, IRS2, KIF18A, KNTC1, LIG1, MCL1, MDM4, MIS12, NCAPD2, NCL, NDE1, NPM1, NUDC, NUP153, NUP50, NUP85, NUP88, NUP93, PDS5A, PMF1, PPP2CA, PPP2R1A, RAB1B, RAE1, RANBP2, RPTOR, SEH1L, SMC1A, SREBF1, STAG1, STAG2, TERF1, TPR, TPX2, UBE2C, XPO1, ZWINT	CSNK2A1, E2F3, ERBB2, FOXM1, JUN, MYBL2, XPO1	APP, AR, AURKA, AURKB, BCL2, CANX, CDC25B, CDK7, CHEK1, CSNK2A1, DNMT1, DUT, EGFR, HIF1A, INCENP, KIF11, KRT8, LDHA, LIG1, NAGK, NME1, NME2, PAICS, PIK3C3, PLK1, PPP1CA, PPP1CC, PPP2CA, PPP2CB, PPP2R1A, PPP2R5C, PTPN1, PYCR2, RB1, RRM2, RXRA, TK1, TOP1, TOP2A, TOP2B, TP53	CHEK1, CSNK2A1, ERBB2, FOS, JUN, PLK1, PSMA1, PSMA3, PSMA4, PSMA5, PSMA7, PSMB1, PSMB4, PSMB5, PSMB6, PSMB7, PSMD1, PSMD2, SRC	AR, AURKA, AURKB, BAD, BCL2, BCL2L11, CASP8, CASP9, CDC25A, CDC25B, CDC25C, CDC7, CDK7, CENPE, CHEK1, CSNK2A1, DIAPH1, EGFR, ITPR1, LATS1, MAPK6, MCL1, MDM4, NEK9, NUP153, NUP210, PBK, PDIA3, PI4K2B, PI4KA, PI4KB, PIK3C2B, PIK3C3, PKN2, PLK1, PTPN1, PTPN2, RANBP2, RPS6KB1, RXRA, SMC1A, TAOK1, TK1, TOP1, TOP2A, TOP2B, TP53	CDC25A, CDC25C, CHEK1, CSNK2A1, EIF2AK2, ERBB2, MAP3K8, PLK1, PSMB10, SRC	133	-	AR, BARD1, BCL2, BLM, BRCA1, CASP8, CASP9, CLIP1, DCTN1, DDX3X, DNM2, EGFR, EZH2, FANCG, FEN1, FLNA, FOXO1, GMPS, H3F3A, H3F3B, HIF1A, HIST1H3B, HIST1H4I, HMGA1, KAT7, LATS1, MDM4, NPM1, NUP214, PPP2R1A, RAD21, RANBP2, RB1, RUNX1, SMC1A, STAG1, STAG2, TFPT, TOP1, TP53, TPR, TSC1, XPO1, ZMYM3	ERBB2, JUN, SRC, XPO1	47	-	-	-	CEP55, NUP188, PDIA3, PI4KB, PKN2, PPP1CA, PTPN2	PSMB8, PSMB9	EGFR	-	-	-	10
CDK2	-	Indispensable	yes	yes	yes	AARS, APC, ATR, CCNA2, CCNE1, DDX3X, DHX38, DMAP1, DNM2, DNMT1, EIF4G1, ESR1, FZR1, GMPS, GTF2F1, HNRNPH1, ILF3, IREB2, KMT2D, LIG1, MCL1, MCM4, MTHFD1, NCL, NDE1, NOB1, NPM1, NUDC, NUP153, NUP98, PELP1, PRIM1, RBBP8, SF3B1, SKP2, TFDP1, TPR, TPX2, TSR1	AKT1, ATR, CDC25B	ABL1, CCNA2, CDK7, CHEK1, DNMT1, EEF2, ESR1, IMPDH2, LIG1, MDM2, MED1, MKL1, NR1I2, PAICS, PGR, POLA1, POLA2, POLE, POLE2, POLE3, POLE4, PPP1CA, PRKAR1A, PYCR2, RPL11, RRM2, SNAPIN, TK1, TUBG1	AKT1, CDC25B, MAPK1, MAPK3, PSMA1, PSMA3, PSMA4, PSMA5, PSMA7, PSMB1, PSMB4, PSMB5, PSMB6, PSMB7, PSMD1, PSMD2	ABL1, ATR, CDC25C, CDC7, CDK7, CHEK1, ESR1, HNRNPUL1, IMPDH2, MCL1, MDM2, NR1I2, NUP153, PARP10, PGR, POLA1, POLD1, POLE, PRIM1, PTPN2, REV3L, TK1, TP63, TUBG1	AKT1, ATR, CDC25A, CDC25B, MAPK1, MAPK3, PKMYT1, PSMB10	91	-	ABL1, APC, ARID1A, ATR, BRCA1, BTG1, CCDC6, CCNE1, CDKN1A, CDKN1B, CDX2, CHD4, CIC, DDX3X, DNM2, ELF4, ESR1, EZH2, GMPS, HMGA1, ID3, KAT7, KMT2D, MDM2, MKL1, NPM1, NUMA1, NUP98, PBRM1, PHF6, POLD1, POLE, POLG, PRKAR1A, RUNX1, SETDB1, SF3B1, SMAD3, SMAD4, TCF3, THRAP3, TP63, TPR, ZBTB16, ZMYM3	AKT1, ATR, CDKN1B, MAPK1	47	-	-	-	HIRA, MTA2, PPP1CA, PTPN2, SETDB1	MAPK1, PSMB8, PSMB9	-	-	-	-	8
CDK4	-	Indispensable	yes	yes	yes	FOXM1, HDAC1, PELP1, WDR77	E2F1, MAX, MYC, RAD51C, TRRAP	HDAC1	LYN, SRC, YES1	-	LYN, NFATC1, NFATC2, NFATC3, SRC, TRRAP, YES1	15	yes	BRCA1, FOXO1, HIST1H3B, HIST1H4I, SMAD4, TCF3	CDKN2A, CDKN2C, MAX, MYC, NFATC2, SRC, TRRAP	13	-	-	-	HDAC1	-	-	-	-	-	1
CDK5	-	Indispensable	-	yes	yes	CTNNB1, DNMT1, FZR1, MYC, PTK2	CSNK1A1	AR, AXIN1, CDK5R1, CTNNB1, DNMT1, DRD2, EPRS, NOS1, NOS2, NOS3, PIK3C3, PLD2, PPARG, PPP1CA, PTK2, RB1, SRC, TP53	ABL1, EPHA7, FYN, GSK3B, NRP1	AR, ATM, DRD2, EPRS, HTRA2, NFAT5, NOS1, NOS2, NOS3, PAK1, PIK3C3, PPARG, PTK2, SRC, TP53	ABL1, CSNK1A1, EPHA3, EPHA4, EPHA5, EPHA6, EPHA7, FYN, GSK3B	34	-	AR, ATM, AXIN1, CTNNB1, MYC, PPARG, RB1, SRC, TP53	ABL1, EPHA3, EPHA7	12	-	-	-	PPP1CA	-	-	-	-	NRP1	2
CDK6	-	Indispensable	yes	yes	yes	FOXM1, HDAC1, NPM1	-	HDAC1	STAT5B	KLK3	TP73	6	yes	CDKN1A, CDKN1B, NPM1, RUNX1	CDKN1A, CDKN1B, CDKN2C, STAT5B	6	-	-	-	HDAC1	-	KLK3	-	-	-	2
CDKN1A	-	Indispensable	-	-	-	ANAPC10, CCNA2, CCND1, CCNE1, CDC26, CDK6, FZR1, MCM4, UBE2C	CCNA2, CCNE1, CDK2, CDK6, E2F1, EP400, HDAC2, MAX, MYC, SMARCB1	CCNA2, CCND1, CDK6	CCNA2, CDK2, CDK6, CDK7, DAPK3, GSK3B, HDAC2, MAPK1, MAPK14, MAPK8, PIM1, PRKCA, RB1, TEK	CDK6	ANGPT2, CDK2, CDK6, CDK7, DAPK3, DYRK1B, GSK3B, MAP3K5, MAPK1, MAPK14, MAPK8, PIM1, PIM2, PRKCA, PTP4A1, PTP4A2, TEK, TP63	33	yes	CCND1, CCNE1, CDK6	CCNE1, CDK6, CDKN2A, CDKN2C, DNMT3A, EP300, FOXO3, FOXO4, MAPK1, MAX, MITF, MYC, NOTCH1, PIM1, RB1, SMAD2, SMAD4, SMARCA4, SMARCB1, TP63	21	-	-	-	-	MAPK1	-	-	-	-	1
CDKN1B	-	Indispensable	-	-	-	ANAPC10, CCNA2, CCND1, CDC26, CDK2, CDK6, E2F1, E2F3, FZR1, MCM4, RHOA, TFDP1, UBE2C	CCNA2, CCNE1, CDK2, CDK6, CSNK2A1, CTNNB1, FOXA1, ITGAV, MAX, MYC, RHOA, TFDP1	CCNA2, CCND1, CDK2, CDK6, RB1, RHOA	ABL1, CAMK2A, CCNA2, CDK2, CDK6, CDK7, CSNK2A1, CTNNB1, FOS, ITGAV, ITGB3, LYN, MAPK1, MAPK3, PIM1, PRKAA1, RHOA, SRC, VTN, YES1	CDK2, CDK6, TERT	ABL1, CAMK2A, CDK2, CDK6, CDK7, CSNK2A1, HIPK2, ITGAV, ITGB3, LYN, MAPK1, MAPK3, PIM1, PRKAA1, SRC, YES1	36	yes	CCND1, CDK6, FOXO1, RB1, RHOA, TERT	ABL1, BRCA1, CCNE1, CDK6, CDKN2A, CDKN2C, CTNNB1, FOXA1, FOXO1, FOXO3, ITGAV, MAPK1, MAX, MYC, PIM1, RHOA, SGK1, SRC	21	-	-	-	-	IRF1, MAPK1	-	-	-	-	2
CDKN2A	-	Indispensable	-	-	-	CCND2, CDK4, E2F1, E2F3, HDAC1, MDM4, TFDP1	ATR, CTNNB1, E2F1, E2F3, FOSL1, JUN, JUNB, TFDP1	AURKB, CDK4, HDAC1, MDM2, PLK1, RB1, VDR	CTNNB1, IKBKB, JUN, PRKCA, RB1	AURKB, CDK4, KLK3, MDM2, MDM4, PLK1, VDR	ATR, IKBKB, PRKCA, TP63	21	yes	CCND2, CCND3, CDK4, CDKN1A, CDKN1B, MDM2, MDM4, RB1	ATR, CTNNB1, IKBKB, JUN, LEF1, RB1, TP63	14	-	-	-	HDAC1	IKBKB	KLK3	-	-	-	3
CEBPA	-	Neutral	yes	-	-	MYC	CCNC, CREBBP, MED12, MED22, MED23, MED24, MED26	PPARG, PRTN3, SLC2A4	CDK8, CREBBP, MAPK1, MAPK3, MED1, NCOA1, NCOA2, PPARG, RXRA, TGFB1, TNF	PPARG, PRTN3, SLC2A4	CDK8, MAPK1, MAPK3, MED12, PPARG, RXRA	20	yes	MYC, PPARG	CCNC, CREBBP, EBF1, EP300, MAPK1, MED12, NCOA1, NCOA2, PPARG	10	-	-	-	-	CREBBP, MAPK1, MED16, MED23, MED24	-	-	-	-	5
CEBPB	-	Indispensable	-	-	-	ID1	KLF4, STAT3	ARG1, DAPK1, IGHG1, PRTN3	ABL1, ABL2, GSK3B, MAPK14, PRKACA, RPS6KA1	DAPK1, IRF9, LBP, PRTN3	ABL1, ABL2, GSK3B, MAP3K11, MAPK11, MAPK14, PRKACA, RPS6KA1, RPS6KA2, RPS6KA3	19	-	EBF1	ABL1, ABL2, KLF4, PRKACA, STAT3	6	-	-	-	IRF9	-	-	-	-	-	1
CEL	-	-	-	-	-	-	-	DGKA, DGKD	DGKA, DGKD	-	-	2	-	-	-	0	-	-	-	-	-	-	-	-	-	0
CES1	-	-	-	-	-	ACSL3	E2F1, FASN, TFDP1	-	ALDH2, LPL, PLA2G1B, PLA2G4A	-	ALDH2, LPL, PLA2G1B	8	-	ACSL3, ACSL6	ALDH2	3	-	-	-	-	-	-	-	-	-	0
CES2	-	-	-	-	-	ACSL3	E2F1, FASN, TFDP1	-	ALDH2, LPL, PLA2G1B, PLA2G4A	-	ALDH2, LPL, PLA2G1B	8	-	ACSL3, ACSL6	ALDH2	3	-	-	-	-	-	-	-	-	-	0
CES4A	-	-	-	-	-	ACSL3	E2F1, FASN, TFDP1	-	ALDH2, LPL, PLA2G1B, PLA2G4A	-	ALDH2, LPL, PLA2G1B	8	-	ACSL3, ACSL6	ALDH2	3	-	-	-	-	-	-	-	-	-	0
CES5A	-	-	-	-	-	ACSL3	E2F1, FASN, TFDP1	-	ALDH2, LPL, PLA2G1B, PLA2G4A	-	ALDH2, LPL, PLA2G1B	8	-	ACSL3, ACSL6	ALDH2	3	-	-	-	-	-	-	-	-	-	0
CFL1	yes	Indispensable	yes	yes	-	ACTB	-	MKL1	PRKCA, SRC	-	PRKCA, PRKD1, SRC	5	-	MKL1	SRC	2	-	-	-	ACTB	-	-	-	-	-	1
CFLAR	yes	Neutral	yes	-	yes	TRAF2	AKT1, MAX, MYC	CASP3, CASP7	AKT1, PRKCA, PRKCB	CASP10, CASP3, CASP7, CASP8	AKT1, PRKCA, PRKCB	10	-	CASP3, CASP8	AKT1, BIRC3, MAX, MYC, PRKCB	7	yes	-	-	FADD, TRADD, TRAF2	-	-	-	-	-	3
CFTR	yes	Neutral	-	yes	yes	-	CSNK2A1	CA12	CA12, CA2, CSNK2A1, PRKAA1, PRKACA	CA12, SLC4A3	CA12, CA2, CSNK2A1, PRKAA1, PRKACA, SLC4A3	6	-	-	PRKACA	1	-	-	-	-	-	SLC4A1	SLC4A1	-	-	1
CGA	-	Neutral	-	yes	-	-	-	POMC	CREB1, NR3C1, POMC	-	NR3C1	3	-	-	CREB1	1	-	-	-	-	-	-	-	-	-	0
CH25H	-	-	-	-	-	-	-	NCOA1, NCOA2, NR1H4, RXRA	-	NR1H4, RXRA	-	4	-	NCOA1, NCOA2	-	2	-	-	-	-	-	-	-	-	-	0
CHEK1	-	Neutral	-	yes	yes	BRCA2, CDC25B, CTR9, DDX19A, E2F3, FANCD2, FEN1, GTF3C1, LIG1, MDM4, MYBBP1A, NUP153, OGT, RANBP2, RRP12, SIN3A, SSBP1, TFDP1, UBE2T	AKT1, CDK2, PPP2CA, PPP2R1A	AURKB, CDC25B, EPRS, LIG1, MAP2K1, MED1, NFKB1, RAD51, RB1, SYK, WEE1	AKT1, CDK2, PPP2CA, PPP2R1A	AURKB, CDC25B, EPRS, FANCA, MAP2K1, MAP2K2, MDM4, MINK1, MYCBP2, NFKB1, NUP153, RANBP2, STK4, SYK, TLK1, TLK2, WEE1	AKT1, CDK2, MAP3K8	40	-	BAZ1A, BLM, BRCA2, CCDC6, FANCA, FANCC, FANCD2, FANCF, FANCG, FEN1, HNRNPA2B1, LATS2, LMNA, MAP2K1, MAP2K2, MDM4, RANBP2, RB1, SPEN, SYK	AKT1, PPP2R1A	22	-	-	-	-	-	-	-	-	-	0
CHEK2	-	Indispensable	-	-	yes	E2F1, E2F3, MDM4, VHL	-	RB1, TTK	PLK1, TTK	MDM4, REV3L, TP63, TP73, TTK	PLK1, PRKDC, RAD50, TTK	12	yes	BRCA1, LATS2, MDM4, PML, RB1, TP63, VHL	BRCA1, NBN	8	-	-	-	-	-	-	-	-	-	0
CHUK	-	Indispensable	-	-	yes	CCND1, CREBBP, CTNNB1, ESR1, MYC	TRAF2, UBE2N	CCND1, CREBBP, CTNNB1, ESR1	IRAK4, LY96, NGF, NTRK1, PRKCB, PRKCD, PRKCI, TLR2, TLR4, TNF, TNFRSF1A	ESR1, REL, RELB	CASP8, IRAK2, IRAK4, MAP3K3, NTRK1, PRKCB, PRKCD, PRKCG, PRKCH, PRKCI, RIPK1, RIPK2, RIPK3, RNF135, TLR2, TP63, TRIM25	31	-	CCND1, CREBBP, CTNNB1, ESR1, FOXO3, MYC, NCOR2, REL	CASP8, FAS, FLNA, MAP3K1, MYD88, NTRK1, PRKCB, TP63	16	-	-	-	CREBBP	FADD, FAS, TNFRSF1A, TRADD, TRAF2, UBE2N	-	FASLG	-	-	8
CLOCK	-	Neutral	-	-	-	NAMPT	HDAC3	F7, PPARA, SERPINE1	CDK5, GSK3B, HDAC3	F7, PPARA, SERPINE1	CDK5, CSNK1D, CSNK1E, GSK3B, NR1D1	10	-	HIST1H3B, HIST1H4I	NCOR1, PER1	4	-	-	-	-	-	-	-	-	-	0
CLTA	-	Dispensable	-	-	-	CPD, DNM2, FZD5, TFRC	DNM2, HSPA8, MYB	IGF2R, SNAPIN, VAMP2	HSPA8	FZD2, FZD5, GAK, OCRL, PIK3C2B, ROR2	-	14	-	DNM2, PICALM, TFRC	DNM2, MYB	4	-	-	-	TFRC	-	ROR2	-	-	-	2
CLTB	-	Dispensable	-	-	-	FZD5	-	-	-	FZD2, FZD5, ROR2	-	3	-	-	-	0	-	-	-	-	-	ROR2	-	-	-	1
CMPK1	-	-	yes	-	-	ATP6V0B, ATP6V0E1, ATP6V1C1, ATP6V1G1, PKM	-	ADCY5, ATP6V1A, CALM1, GNAS	-	ADCY10, ADCY5, ADCY6, ADCY8	-	12	-	GNAS	CANT1	2	-	-	-	-	-	ATP6V0A4	-	-	-	1
CMPK2	-	-	-	-	-	ATP6V0B, ATP6V0E1, ATP6V1C1, ATP6V1G1, PKM	-	ADCY5, ATP6V1A, CALM1, GNAS	-	ADCY10, ADCY5, ADCY6, ADCY8	-	12	-	GNAS	CANT1	2	-	-	-	-	-	ATP6V0A4	-	-	-	1
COL4A3BP	yes	Dispensable	-	-	-	-	-	-	-	-	-	0	-	-	-	0	-	-	-	-	-	-	-	-	-	0
COMT	-	Neutral	-	yes	yes	-	SNAP23	CBS	VAMP2	-	-	3	-	-	-	0	-	-	-	-	-	-	-	-	-	0
CPLX1	-	-	-	-	-	HSPA8	TRPM7	ACHE, CSAD, GAD1, GAD2, HSPA8, SLC22A1, VAMP2	CACNA1A, CACNA1B, CACNA1C, CACNA1D, CACNB1, CACNB4, HTR3A, RYR1, TRPV1	ACHE, CSAD, GAD1, GAD2, SLC22A1, SLC6A3	ATP2B1, ATP2B2, ATP2B4, CACNA1A, CACNA1B, CACNA1C, CACNA1D, CATSPER1, CNGB1, HTR3A, ITPR1, ITPR2, ITPR3, RYR1, RYR2, TRPC1, TRPC3, TRPC4, TRPC5, TRPC6, TRPM7, TRPV1, TRPV4, TRPV6	34	-	-	ATP2B3, CACNA1D	2	-	-	-	-	TRPM7	SLC6A11	-	-	-	2
CRADD	-	Neutral	-	-	yes	PIK3CA, PIK3CB	-	PIK3CA, PIK3CD, PIK3CG, PRKCA, PRKCB, PRKCD, PRKCQ	LTA, TNF, TNFRSF1A	BID, CASP10, CASP2, CASP8, MAP2K7, MAP4K2, MAP4K4, PIK3CA, PIK3CB, PIK3CD, PIK3CG, PRKCA, PRKCB, PRKCD, PRKCE, PRKCG, PRKCH, PRKCQ, SMPD3	-	22	-	CASP8, PIK3CA, PIK3CB, PRKCB	-	4	-	-	-	FADD	TNFRSF1A	-	-	-	-	2
CREB1	-	Neutral	-	yes	-	BCL2	AKT1, ATR, CSNK1A1, CSNK2A1, GRB2, ILK, SHC1	BCL2, CGA	AKT1, AKT2, CALM1, CAMK2A, CAMK2B, CAMK2G, CSNK2A1, GRB2, GSK3B, MAPK1, MAPK14, MAPK3, RET	BCL2	AKT1, AKT2, AKT3, ATM, ATR, CAMK2A, CAMK2B, CAMK2D, CAMK2G, CSNK1A1, CSNK2A1, GSK3B, HIPK2, ILK, MAP3K8, MAPK1, MAPK11, MAPK14, MAPK3, PLCG1, PRKCE, PRKD1, RET, RPS6KA6	29	yes	BCL2	AKT1, AKT2, AKT3, ATM, ATR, MAPK1, PLCG1, RET, SGK1	10	-	-	-	-	MAPK1	-	-	-	-	1
CRK	yes	Indispensable	-	-	-	RHOA	FGFR1, IGF1R, ITGAV, MET, PIK3CA, PIK3CB, RAC1	MAPK8, RAP2A, RHOA	ABL1, ABL2, FGF1, FGFR1, HGF, IGF1, IGF1R, IRS1, ITGAV, ITGB3, MAPK1, MAPK3, MET, NGF, NTRK1, NTRK2, PDGFRB, PIK3CA, PIK3CD, PIK3CG, PIK3R1, PRKCA, PRKCB, PRKCD, PRKCQ, PTPN1, RAC1, RET, SRC, TEK	MAP2K4, MAP3K7, MAPK8	ABL1, ABL2, ANGPT1, EPHB1, FGFR1, HGF, IGF1R, ITGAV, ITGB3, MAPK1, MAPK3, MET, NTRK1, NTRK2, NTRK3, PDGFRB, PIK3CA, PIK3CB, PIK3CD, PIK3CG, PRKCA, PRKCB, PRKCD, PRKCE, PRKCG, PRKCH, PRKCQ, PTPN1, RET, RPS6KB1, SRC, TEK	43	-	MAP2K4, MAP3K1, RHOA	ABL1, ABL2, FGFR1, ITGAV, MAPK1, MET, NTRK1, NTRK3, PDGFB, PDGFRB, PIK3CA, PIK3CB, PIK3R1, PRKCB, RAC1, RET, SRC	20	-	-	-	MAP3K7	MAPK1	-	-	-	-	2
CRKL	yes	Indispensable	yes	-	-	RAC1	FGFR1, IGF1R, LRP8	RAC1, RAP2A	EPOR, FGF1, FGFR1, IGF1, IGF1R, IRS1, JAK2, NGF, NTRK1, NTRK2	MAP3K7, MAP4K1	EPOR, FGFR1, IGF1R, JAK2, NTRK1, NTRK2, NTRK3	16	-	MAP3K1, RAC1	FGFR1, JAK2, NTRK1, NTRK3	6	-	-	-	MAP3K7	JAK2	-	-	-	-	2
CSF2	yes	Neutral	-	-	-	AKT1, KRAS, NRAS, PDPK1, STAT3	CREBBP, ESR1, GRB2, HDAC2, JUN, JUNB, KRAS, NRAS, PELP1, PIK3CA, PIK3CB, PTPN11	AKT1, AKT2, CSF2RB, DAPP1, HRAS, JAK2, KRAS, PDPK1, PLEKHA1, PRKACA, STAT5B	CREBBP, EPHA2, ESR1, FOS, GNB1, GNG2, GRB2, HDAC2, HRAS, IL2, IL2RA, IL2RB, IL2RG, JAK3, JUN, KRAS, LCK, NFKB1, NR3C1, PDGFRB, PIK3CA, PIK3CD, PIK3CG, PIK3R1, PTPN11, SLC9A3R1, SRC	AKT1, AKT2, AKT3, JAK2, PDPK1, PRKACA	EPHA2, ESR1, JAK1, JAK3, LCK, NFATC1, NFATC2, NFATC3, NFKB1, NR3C1, PDGFRB, PIK3CA, PIK3CB, PIK3CD, PIK3CG, PTEN, PTPN11, RELA, SLC9A3R1, SLC9A3R2, SRC	49	-	AKT1, AKT2, AKT3, HRAS, JAK2, KRAS, NRAS, PRKACA, STAT3, STAT5B	CREBBP, EP300, ESR1, HRAS, IL2, JAK1, JAK3, JUN, KRAS, LCK, NFATC2, NRAS, PDGFB, PDGFRB, PIK3CA, PIK3CB, PIK3R1, PTEN, PTPN11, SRC, VAV1	28	-	-	-	JAK2, STAT1	CREBBP, JAK1	-	EPHA2	-	-	5
CSK	-	Indispensable	-	yes	yes	-	EGFR, GRB2, PTPN11	CD247, CD3D, CD3E, CD3G, CD4, FYN, HCK, HLA-DQA2, HLA-DRB1, LCK, LYN	B2M, CD247, CD3D, CD3E, CD3G, CD4, EGF, EGFR, FCGR2B, GRB2, HLA-A, HLA-DRB1, LCK, PRKACA, PTPN11, ZAP70	BLK, FGR, FYN, HCK, LCK, LYN, PTPRC	EGFR, LCK, PRKACA, PTPN11, ZAP70	23	-	CD79A, CD79B, LCK, PTPRC, TRA, TRB	B2M, CD79A, CD79B, EGFR, FCGR2B, HLA-A, LCK, PRKACA, PTPN11	12	-	-	-	-	B2M	CD3D, CD3G, CD4, CD79A, CD79B	CD3D, CD3G, CD4, CD79A, CD79B, EGFR	PDCD1	-	8
CSNK1A1	-	Indispensable	yes	-	yes	APC, CDH1, MDM4, VHL	CDC42, CSNK2A1, ERBB2, ERBB3	BACE1, CDK5, CREB1, ECE1, IFNAR1, LGALS3, RHOB	CALM1, CD247, CD3D, CD3E, CD3G, CD4, CSNK2A1, CSNK2A2, CXCL10, ERBB2, HLA-DRB1, IFNG, IFNGR1, JAK2, LCK, PF4, PRKACA, PRKCQ, PSMA1, PSMA3, PSMA4, PSMA5, PSMA7, PSMB1, PSMB4, PSMB5, PSMB6, PSMB7, PSMD1, PSMD2, ZAP70	BACE1, CDC25A, CDK5, ECE1, EIF6, HNRNPC, MDM4, NFAT5, NFATC2, NFATC3	CNGB1, CSNK2A1, CSNK2A2, CXCR3, ERBB2, ERBB3, FZD2, JAK1, JAK2, LCK, PRKACA, PRKCQ, PSMB10, TRPC3, TRPC6, TRPV6, ZAP70	58	-	APC, ATF1, CARD11, CDH1, CREB1, GLI1, MDM4, NFATC2, VHL, YWHAE	ERBB2, ERBB3, FLNA, JAK1, JAK2, LCK, MAP3K1, NRG1, PRKACA	19	-	-	-	FADD, IFNAR1	IFNGR1, JAK1, JAK2, PSMB8, PSMB9	SLC4A1	CD3D, CD3G, CD4	-	-	11
CTGF	-	Neutral	-	-	-	-	CREBBP, WWTR1, YAP1	TGFB1, TGFBR2	CREBBP, MED1, NCOA1, NCOA2, PPARA, RXRA	TGFBR2	CARM1, PPARA, RXRA, TGS1	12	-	TGFBR2	CREBBP, NCOA1, NCOA2, TBL1XR1, WWTR1	6	-	-	-	TGFBR2	CREBBP, YAP1	-	-	-	-	3
CTH	-	-	-	-	-	DLD	AHCYL1	CBS	COMT	-	COMT	4	-	CARS	-	1	-	-	-	-	-	-	-	-	-	0
CTNNA1	-	Neutral	-	-	-	CDC42, EGFR, FGFR1, IGF1R, MET, PIK3CA, PIK3CB, PTPN11, RAC1, RHOA, STX4	CDC42, CSNK2A1, DNM2, EGFR, MET, PAK2, PTPN11, RAC1	EGF, EGFR, EPHA2, FGFR1, GJA1, GRIA2, GSN, HGF, IGF1, IGF1R, MET, PIK3CA, PIK3CD, PIK3CG, PIK3R1, PTPN11, RAC1, RHOA, SRC	ABL1, CSNK2A1, EGF, EGFR, FYN, HSP90AA1, HSP90AB1, KIF5B, MET, MMP3, MMP7, NOS1, NOS2, NOS3, NTRK2, PRKACA, PTPN11, RAC1, RET, SRC	EGFR, EPHA2, FER, FGFR1, GRIA2, HGF, IGF1R, MET, PIK3CA, PIK3CB, PIK3CD, PIK3CG, PTPN11, PTPRJ, SRC, VCL	ABL1, ADAM10, AGT, CSNK2A1, EGFR, FYN, HSP90AA1, HSP90AB1, MAP2K6, MEP1B, MET, MMP3, MMP7, NOS1, NOS2, NOS3, NTRK2, PAK1, PAK2, PAK3, PRKACA, PTPN11, RET, SLIT1, SRC	48	-	EGFR, FGFR1, MET, PIK3CA, PIK3CB, PIK3R1, PTPN11, RAC1, RHOA, SRC	ABL1, DNM2, EGFR, HSP90AA1, HSP90AB1, KIF5B, MET, PRKACA, PTPN11, RAC1, RET, SRC	17	-	-	-	-	-	EGFR, EPHA2	EGFR	-	-	2
CTNNB1	-	Indispensable	yes	yes	-	APC, CCND1, CCND2, CDC42, CDH1, EGFR, FGFR1, IGF1R, MET, PIK3CA, PIK3CB, PTPN11, RAC1, RHOA, STX4	AKT1, CDC42, CSNK2A1, DNM2, EGFR, ERBB3, HGS, ILK, KLF4, MET, PAK2, PPP2CA, PPP2R1A, PTPN11, RAC1, SKP1, SMAD7, STRAP, TGFBR1, XPO1	AXIN1, CAMK4, CCND1, EGF, EGFR, EPHA2, FGF4, FGFR1, GJA1, GRIA2, GSN, HGF, IGF1, IGF1R, INCENP, MET, MMP2, MMP9, PIK3CA, PIK3CD, PIK3CG, PIK3R1, PPARD, PTPN11, RAC1, RHOA, SRC	ABL1, AKT1, AKT2, CAMK2A, CASP3, CDK5, CSNK2A1, CSNK2A2, EGF, EGFR, FYN, HSP90AA1, HSP90AB1, KIF5B, MAPK8, MAPK9, MET, MMP3, MMP7, NOS1, NOS2, NOS3, NTRK2, PLK1, PPP2CA, PPP2CB, PPP2R1A, PPP2R5C, PRKACA, PTPN1, PTPN11, RAC1, RET, SIAH1, SRC, TGFB1, TGFBR1, TGFBR2	CAMK4, CDX4, EGFR, EPHA2, FER, FGFR1, GRIA2, HGF, IGF1R, KLK3, MET, MMP2, MMP9, PIK3CA, PIK3CB, PIK3CD, PIK3CG, PPARD, PTPN11, PTPRJ, SRC, VCL	ABL1, ADAM10, AGT, AKT1, AKT2, CAMK2A, CASP3, CDK5, CHUK, CSNK2A1, CSNK2A2, CTNND1, EGFR, ERBB3, ERBB4, FER, FYN, FZD1, FZD2, FZD3, FZD4, FZD6, FZD7, FZD8, FZD9, HSP90AA1, HSP90AB1, ILK, MAP2K6, MAPK8, MAPK9, MEP1B, MET, MMP3, MMP7, NOS1, NOS2, NOS3, NTRK2, PAK1, PAK2, PAK3, PAK4, PLK1, PRKACA, PRKD1, PTK6, PTPN1, PTPN11, PTPN6, RET, SLIT1, SRC, TGFBR1, TGFBR2	102	yes	APC, AXIN1, CCND1, CCND2, CDH1, CDKN1B, CDKN2A, EGFR, FGFR1, H3F3A, H3F3B, HIST1H3B, HIST1H4I, LEF1, MET, MITF, PIK3CA, PIK3CB, PIK3R1, PTPN11, RAC1, RHOA, SALL4, SRC, TCF7L2	ABL1, AKT1, AKT2, AMER1, CASP3, CTNND1, CTNND2, DNM2, EGFR, ERBB3, ERBB4, HSP90AA1, HSP90AB1, KIF5B, KLF4, MET, NOTCH1, PPP2R1A, PRKACA, PTK6, PTPN11, PTPN6, RAC1, RET, SRC, TGFBR2, XPO1	47	-	-	-	-	TGFBR2	EGFR, EPHA2, KLK3	EGFR	-	-	4
CTNND1	-	Indispensable	-	-	yes	ACTB, CDC42, CDH1, CELSR2, CTNNB1, EGFR, FGFR1, IGF1R, MET, PIK3CA, PIK3CB, PTPN11, RAC1, RHOA, STX4	CDC42, DNM2, EGFR, MET, PAK2, RAC1	ACTA1, ACTR2, CDH5, CTNNB1, EGF, EGFR, EPHA2, FGFR1, GJA1, GRIA2, GSN, HGF, IGF1, IGF1R, MET, MMP7, PIK3CA, PIK3CD, PIK3CG, PIK3R1, PTPN11, RAC1, RHOA, SRC	ABL1, EGF, EGFR, FYN, KIF5B, MET, MMP3, MMP7, NTRK2, PRKCA, RAC1, RET, SRC	CELSR1, CELSR2, CELSR3, EGFR, EPHA2, FER, FGFR1, GRIA2, HGF, IGF1R, MET, MMP7, PCDHA4, PIK3CA, PIK3CB, PIK3CD, PIK3CG, PTPN11, SRC, VCL	ABL1, ADAM10, AGT, EGFR, FYN, MEP1B, MET, MMP3, MMP7, NTRK2, PAK1, PAK2, PAK3, PRKCA, PRKCE, RET, SLIT1, SRC	51	yes	CDH1, CDH10, CDH11, CDH17, CTNNB1, EGFR, FAT1, FAT3, FGFR1, MET, PIK3CA, PIK3CB, PIK3R1, PTPN11, RAC1, RHOA, SRC	ABL1, DNM2, EGFR, KIF5B, MET, RAC1, RET, SRC	21	-	-	-	ACTB	-	CELSR3, EGFR, EPHA2	EGFR	-	-	4
CYTH3	yes	Dispensable	-	-	-	ARF1	ESR1, GRB2, KRAS, NRAS, PELP1, PIK3CA, PIK3CB, PTPN11, SHC1	ARF1, ARF6	EPHA2, ESR1, GNB1, GNG2, GRB2, HRAS, IL2, IL2RA, IL2RB, IL2RG, JAK3, KRAS, LCK, PDGFRB, PIK3CA, PIK3CD, PIK3CG, PIK3R1, PTPN11, SLC9A3R1, SRC	-	EPHA2, ESR1, JAK1, JAK3, LCK, PDGFRB, PIK3CA, PIK3CB, PIK3CD, PIK3CG, PTEN, PTPN11, SLC9A3R1, SLC9A3R2, SRC	30	-	-	ESR1, HRAS, IL2, JAK1, JAK3, KRAS, LCK, NRAS, PDGFB, PDGFRB, PIK3CA, PIK3CB, PIK3R1, PTEN, PTPN11, SRC, VAV1	17	-	-	-	ARF6	JAK1	-	EPHA2	-	-	3
DACT1	-	Dispensable	-	-	-	CSNK1A1	CSNK1A1, FZD5	CSNK1G2, GSK3B	CSNK1G2, PRKACA	CSNK1A1, CSNK1D, CSNK1E, CSNK1G2, GSK3B	CSNK1A1, CSNK1D, CSNK1E, CSNK1G2, FZD1, FZD2, FZD3, FZD4, FZD5, FZD6, FZD7, FZD8, FZD9, PRKACA	15	-	-	PRKACA	1	-	-	-	-	-	-	-	-	-	0
DAG1	yes	Indispensable	-	-	-	NRAS	-	CALM1, HRAS, PRKCA, PRKCB, PRKCD, PRKCQ	-	NFATC2, PRKCA, PRKCB, PRKCD, PRKCE, PRKCG, PRKCH, PRKCQ, TRPC3	-	12	-	HRAS, NFATC2, NRAS, PRKCB	-	4	-	-	-	-	-	-	-	-	-	0
DAPK1	yes	Neutral	-	yes	yes	-	-	TP53	MAPK1, RPS6KA1	TP53	MAPK1, RPS6KA1, RPS6KA3	4	-	TP53	MAPK1	2	-	-	-	BECN1	MAPK1	-	-	-	-	2
DCC	yes	Neutral	-	-	-	PIK3CA, PIK3CB, PTK2, RHOA	PTK2	CASP3, FYN, MAP2K1, PIK3CA, PIK3CD, PIK3CG, PIK3R1, PIK3R2, PIK3R3, PITPNA, PTK2, RHOA	CASP3, FYN, PTK2, SRC	CASP3, FYN, MAP2K1, MAP2K2, NFATC2, NFATC3, NFATC4, PIK3C2B, PIK3CA, PIK3CB, PIK3CD, PIK3CG, PLCG2, PTK2, TRIO	CASP3, FYN, PTEN, PTK2, SLIT1, SLIT2, SRC	24	yes	CASP3, MAP2K1, MAP2K2, NFATC2, PIK3CA, PIK3CB, PIK3R1, RHOA	CASP3, PTEN, SRC	10	-	-	-	-	-	-	-	-	-	0
DCK	-	Neutral	-	yes	-	PKM	PKM	NME1, NME2	NME1, NME2	-	CSNK1D	4	-	CANT1	-	1	-	-	-	-	-	-	-	-	-	0
DEGS1	-	-	-	-	-	-	-	-	-	-	-	0	-	-	-	0	-	-	-	-	-	-	-	-	-	0
DEGS2	-	-	-	-	-	-	-	-	-	-	-	0	-	-	-	0	-	-	-	-	-	-	-	-	-	0
DHFR	-	Neutral	-	yes	yes	AKT1, TYMS	-	AKT1, CALM1, HSP90AA1, NOS1, NOS2, NOS3, TH, TPH1	-	AKT1, HSP90AA1, NOS1, NOS2, NOS3, TH, TPH1	-	9	-	AKT1, HSP90AA1	-	2	-	-	-	-	-	-	-	-	-	0
DHFR2	yes	-	-	-	-	FPGS, MTHFD1, TYMS	-	DHFR	DHFR	DHFR	DHFR	4	-	-	-	0	-	-	-	-	-	-	-	-	-	0
DHH	yes	Dispensable	-	-	-	-	SYVN1	-	ADAM17, P4HB	-	ADAM17, P4HB	3	-	PTCH1, SMO	-	2	-	-	-	-	-	-	-	-	-	0
DIABLO	yes	Indispensable	-	-	-	-	-	APAF1, XIAP	-	CASP9	BAK1	4	-	BIRC3, CASP9	-	2	-	-	-	-	-	-	-	-	-	0
DIAPH1	-	Neutral	-	-	yes	TUBB4B	NCKAP1, RHOA	ACTA1, MKL1, TUBB, TUBB2B, TUBB3	RHOA	TUBB, TUBB2A, TUBB2B, TUBB3	-	9	-	MKL1	ABI1, RHOA	3	-	-	-	-	-	-	-	-	-	0
DNM2	yes	Neutral	yes	-	-	AP2M1, CDH1, CTNNB1	CDK2, CLTC	CTNNB1, F2R, HLA-DQA2, HLA-DRB1, KDR, LY96, NGF, NTRK1, TLR4, VEGFA	CDK2, NME1	CBL, CTNND1, F2R, KDR, NTRK1	CDK2	17	yes	CBL, CD74, CDH1, CTNNB1, CTNND1, KDR, NTRK1	CLTC	8	-	-	-	-	-	-	-	-	-	0
DOK2	yes	Neutral	-	-	-	KRAS, NRAS	RAC1	ARAF, BRAF, HRAS, KRAS, RAF1	IL2, IL2RA, IL2RB, IL2RG, JAK3, LCK, RAC1, TEK	ARAF, BRAF, RAF1	ANGPT1, JAK1, JAK3, LCK, ROS1, TEK	17	-	ARAF, BRAF, HRAS, KRAS, NRAS, RAF1	IL2, JAK1, JAK3, LCK, RAC1, ROS1	12	-	-	-	-	JAK1	-	-	-	-	1
DPH6	yes	-	-	-	-	-	-	-	GLS2	-	RHAG	2	-	-	-	0	-	-	-	-	DPH5, GLS	-	-	-	-	2
DVL1	-	Indispensable	-	-	-	AKT1, APC, CDC37, CDC42, CSNK1A1, CTNNB1, EGFR, ERBB2, ERBB3, FGFR1, FGFR2, GRB2, IRS2, PDPK1, PIK3CA, PIK3CB, PTK2, PTPN11, RAC1, RHOA, SHC1	CSNK1A1, CSNK2A1, CUL3, FZD5	AKT1, AXIN1, B2M, BTK, CD247, CD3G, CD80, CD86, CSNK1G2, CTNNB1, DAPP1, EGF, EGFR, EPHB4, ERBB2, FCGR1A, FCGR2A, FCGR3A, FGF1, FGF2, FGF4, FGFR1, FGFR2, FGFR3, FGFR4, FYN, GNAT1, GNB1, GNG2, GNGT1, GRB2, GSK3B, HSP90AA1, IGHG1, IRS1, ITK, KDR, KIT, LCK, PDGFRA, PDGFRB, PDPK1, PIK3C3, PIK3CA, PIK3CD, PIK3CG, PIK3R1, PIK3R2, PIK3R3, PTK2, PTPN11, RAC1, RHOA, SRC, SYK, TLR9, VEGFA, WAS	CSNK1G1, CSNK1G2, CSNK2A1, CSNK2A2, PITPNA	AKT1, AXL, BTK, CBL, CSNK1A1, CSNK1D, CSNK1E, CSNK1G2, EGFR, EPHB1, EPHB2, EPHB3, EPHB4, EPHB6, ERBB2, ERBB3, ERBB4, FGFR1, FGFR2, FGFR3, FGFR4, FYN, GSK3B, HSP90AA1, ITK, KDR, KIT, LCK, PDGFRA, PDGFRB, PDPK1, PIK3C3, PIK3CA, PIK3CB, PIK3CD, PIK3CG, PLCB1, PLCB2, PLCB3, PLCD1, PLCD4, PLCE1, PLCG1, PLCG2, PTK2, PTPN11, SRC, SYK, TRIO, TXK, VAV3	CSNK1A1, CSNK1D, CSNK1G1, CSNK1G2, CSNK2A1, CSNK2A2, FZD1, FZD2, FZD3, FZD4, FZD5, FZD6, FZD7, FZD8, FZD9, PI4K2B, PTEN, ROR2	103	-	AKT1, APC, AXIN1, B2M, BCR, BTK, CBL, CBLB, CD28, CD79A, CD79B, CNTRL, CTNNB1, CUX1, DCC, EGFR, ERBB2, ERBB3, ERBB4, EZR, FGFR1, FGFR1OP, FGFR2, FGFR3, FGFR4, GNA11, GNAQ, HSP90AA1, ITK, KDR, KIT, LCK, NRG1, PDGFB, PDGFRA, PDGFRB, PIK3CA, PIK3CB, PIK3R1, PLCG1, PTPN11, RAC1, RHOA, SDC4, SRC, SYK, TRIM24, VAV1, WAS	CUL3, PTEN	51	-	-	-	B2M	CUL3	AXL, CD19, CD3G, CD79A, CD79B, CD80, CD86, EGFR	ROR2	CD28, CD80, CD86	-	12
DVL2	-	Indispensable	-	-	-	AKT1, APC, CDC37, CDC42, CSNK1A1, CTNNB1, EGFR, ERBB2, ERBB3, FGFR1, FGFR2, GRB2, IRS2, PDPK1, PIK3CA, PIK3CB, PTK2, PTPN11, RAC1, RHOA, SHC1	CSNK1A1, CSNK2A1, CUL3, FZD5	AKT1, AXIN1, B2M, BTK, CD247, CD3G, CD80, CD86, CSNK1G2, CTNNB1, DAPP1, EGF, EGFR, EPHB4, ERBB2, FCGR1A, FCGR2A, FCGR3A, FGF1, FGF2, FGF4, FGFR1, FGFR2, FGFR3, FGFR4, FYN, GNAT1, GNB1, GNG2, GNGT1, GRB2, GSK3B, HSP90AA1, IGHG1, IRS1, ITK, KDR, KIT, LCK, PDGFRA, PDGFRB, PDPK1, PIK3C3, PIK3CA, PIK3CD, PIK3CG, PIK3R1, PIK3R2, PIK3R3, PTK2, PTPN11, RAC1, RHOA, SRC, SYK, TLR9, VEGFA, WAS	CSNK1G1, CSNK1G2, CSNK2A1, CSNK2A2, PITPNA, PLK1, PRKCA, PRKCB, SRC	AKT1, AXL, BTK, CBL, CSNK1A1, CSNK1D, CSNK1E, CSNK1G2, EGFR, EPHB1, EPHB2, EPHB3, EPHB4, EPHB6, ERBB2, ERBB3, ERBB4, FGFR1, FGFR2, FGFR3, FGFR4, FYN, GSK3B, HSP90AA1, ITK, KDR, KIT, LCK, PDGFRA, PDGFRB, PDPK1, PIK3C3, PIK3CA, PIK3CB, PIK3CD, PIK3CG, PLCB1, PLCB2, PLCB3, PLCD1, PLCD4, PLCE1, PLCG1, PLCG2, PTK2, PTPN11, SRC, SYK, TRIO, TXK, VAV3	CSNK1A1, CSNK1G1, CSNK1G2, CSNK2A1, CSNK2A2, FZD1, FZD2, FZD3, FZD4, FZD5, FZD6, FZD7, FZD8, FZD9, PI4K2B, PLK1, PRKCA, PRKCB, PRKCG, PTEN, ROR2, SRC	107	-	AKT1, APC, AXIN1, B2M, BCR, BTK, CBL, CBLB, CD28, CD79A, CD79B, CNTRL, CTNNB1, CUX1, DCC, EGFR, ERBB2, ERBB3, ERBB4, EZR, FGFR1, FGFR1OP, FGFR2, FGFR3, FGFR4, GNA11, GNAQ, HSP90AA1, ITK, KDR, KIT, LCK, NRG1, PDGFB, PDGFRA, PDGFRB, PIK3CA, PIK3CB, PIK3R1, PLCG1, PTPN11, RAC1, RHOA, SDC4, SRC, SYK, TRIM24, VAV1, WAS	CUL3, PRKCB, PTEN, SRC	52	-	-	-	B2M	CUL3	AXL, CD19, CD3G, CD79A, CD79B, CD80, CD86, EGFR	ROR2	CD28, CD80, CD86	-	12
DVL3	-	Indispensable	-	-	-	AKT1, APC, CDC37, CDC42, CSNK1A1, CTNNB1, EGFR, ERBB2, ERBB3, FGFR1, FGFR2, GRB2, IRS2, MYC, PDPK1, PIK3CA, PIK3CB, PTK2, PTPN11, RAC1, RHOA, SHC1	CSNK1A1, CSNK2A1, CUL3, FZD5	AKT1, AXIN1, B2M, BTK, CD247, CD3G, CD80, CD86, CSNK1G2, CTNNB1, DAPP1, EGF, EGFR, EPHB4, ERBB2, FCGR1A, FCGR2A, FCGR3A, FGF1, FGF2, FGF4, FGFR1, FGFR2, FGFR3, FGFR4, FYN, GNAT1, GNB1, GNG2, GNGT1, GRB2, GSK3B, HSP90AA1, IGHG1, IRS1, ITK, KDR, KIT, LCK, PDGFRA, PDGFRB, PDPK1, PIK3C3, PIK3CA, PIK3CD, PIK3CG, PIK3R1, PIK3R2, PIK3R3, PTK2, PTPN11, RAC1, RHOA, SRC, SYK, TLR9, VEGFA, WAS	CSNK1G1, CSNK1G2, CSNK2A1, CSNK2A2, PITPNA	AKT1, AXL, BTK, CBL, CSNK1A1, CSNK1D, CSNK1E, CSNK1G2, EGFR, EPHB1, EPHB2, EPHB3, EPHB4, EPHB6, ERBB2, ERBB3, ERBB4, FGFR1, FGFR2, FGFR3, FGFR4, FYN, GSK3B, HSP90AA1, ITK, KDR, KIT, LCK, PDGFRA, PDGFRB, PDPK1, PIK3C3, PIK3CA, PIK3CB, PIK3CD, PIK3CG, PLCB1, PLCB2, PLCB3, PLCD1, PLCD4, PLCE1, PLCG1, PLCG2, PTK2, PTPN11, SRC, SYK, TRIO, TXK, VAV3	CSNK1A1, CSNK1D, CSNK1E, CSNK1G1, CSNK1G2, CSNK2A1, CSNK2A2, FZD1, FZD2, FZD3, FZD4, FZD5, FZD6, FZD7, FZD8, FZD9, PI4K2B, PTEN, ROR2	104	-	AKT1, APC, AXIN1, B2M, BCR, BTK, CBL, CBLB, CD28, CD79A, CD79B, CNTRL, CTNNB1, CUX1, DCC, EGFR, ERBB2, ERBB3, ERBB4, EZR, FGFR1, FGFR1OP, FGFR2, FGFR3, FGFR4, GNA11, GNAQ, HSP90AA1, ITK, KDR, KIT, LCK, MYC, NRG1, PDGFB, PDGFRA, PDGFRB, PIK3CA, PIK3CB, PIK3R1, PLCG1, PTPN11, RAC1, RHOA, SDC4, SRC, SYK, TRIM24, VAV1, WAS	CUL3, PTEN	52	-	-	-	B2M	CUL3	AXL, CD19, CD3G, CD79A, CD79B, CD80, CD86, EGFR	ROR2	CD28, CD80, CD86	-	12
E2F1	-	Indispensable	yes	-	-	CCNA2, CCNE1, CDK4, MCL1, MYB, SUZ12, TBP, TYMS	ATR, CCNE1, HDAC1	APAF1, CASP7, CCNA2, CDK4, PLAU, POLE, POLE3, RB1, SERPINE1	CDK7, CDK8, GSK3B, HDAC1	CASP7, CDK4, MCL1, PLAU, POLE, REV3L, SERPINE1, TERT, TP73	ATR, CDK7, CDK8, CHEK2, GSK3B, MAPK11, RPS6KB1	26	-	CCND3, CCNE1, CDK4, CDKN1A, CDKN2A, CDKN2C, MYB, POLE, POLG, RB1, SUZ12, TERT	ATR, CCNE1, CDKN1B, CDKN2A, CHEK2	15	-	-	-	-	HDAC1	-	-	-	-	1
EDN1	yes	Indispensable	-	-	-	AKT1, CDC42, EGFR, RAC1, RHOA	CREBBP	ADCY5, AKT1, COL1A2, COL3A1, EGF, EGFR, JAK2, MAPK14, MAPK8, MMP1, RAC1, RHOA	CREBBP, FOS, HIF1A	ADCY10, ADCY5, ADCY6, ADCY8, AKT1, EGFR, JAK2, MAPK14, MAPK8, MMP1	-	19	-	AKT1, COL3A1, CYSLTR2, EGFR, GNA11, GNAQ, JAK2, RAC1, RHOA	ARNT, CREBBP, EP300, GATA2, HIF1A	14	-	-	-	JAK2	CREBBP	EGFR	-	-	-	3
EGF	-	Dispensable	-	yes	-	ARF4, CDH1, CTNNB1, FGFR1, FGFR2, GRB2, MTOR, NCKAP1, PDPK1, PIK3CA, PIK3CB, PPP2CA, PPP2R1A, PPP2R2A, PTPN11, RHOA, SHC1, STAT3, UBE2D3	CDH1, CTNNB1, HGS, PTPN11, STAMBP, UBE2D3	AKT2, ARF6, BTK, CALM1, CD247, CD3G, CD80, CD86, CSK, CTNNB1, CYTH2, FCGR1A, FCGR2A, FCGR3A, FGF1, FGF2, FGF4, FGFR1, FGFR2, FGFR3, FGFR4, FYN, GRB2, IGHG1, ITK, LCK, PDPK1, PIK3CA, PIK3CD, PIK3CG, PIK3R1, PPP2CA, PPP2R1A, PPP2R2A, PTPN1, PTPN11, RHOA, SRC, SYK	ADAM17, CTNNB1, EDNRA, HCK, ITGB1, LCK, LYN, PTPN1, PTPN11	AKT2, AKT3, BTK, CBL, CSK, CTNND1, ERBB4, FGFR1, FGFR2, FGFR3, FGFR4, FYN, INPP5A, INPP5D, INPP5K, INPPL1, ITGA6, ITGB4, ITK, LCK, PDPK1, PIK3CA, PIK3CB, PIK3CD, PIK3CG, PLCG1, PLCG2, PTEN, PTPN1, PTPN11, SRC, SYK, TERT, TXK, VAV3	ADAM10, ADAM12, ADAM17, BLK, CBL, CTNND1, EDNRA, FGR, HCK, ITGA1, ITGB1, LCK, LYN, PTPN1, PTPN11, PTPN2, SMPD3, SYNJ1, USP8	79	-	AKT2, AKT3, BCR, BTK, CBL, CD28, CDH1, CNTRL, CTNNB1, CTNND1, CUX1, EPS15, ERBB4, FGFR1, FGFR1OP, FGFR2, FGFR3, FGFR4, ITK, LCK, MTOR, PIK3CA, PIK3CB, PIK3R1, PLCG1, PPP2R1A, PTEN, PTPN11, RHOA, SRC, STAT3, SYK, TERT, TRIM24, VAV1	CBL, CBLB, CDH1, CTNNB1, CTNND1, EPS15, LCK, PTPN11, USP8	37	-	-	-	ARF6, PPP2R2A, STAT1	PTPN2	CD3G, CD80, CD86	-	CD28, CD80, CD86	-	8
EGFR	-	Indispensable	yes	yes	yes	ACTB, AKT1, ARF4, CDH1, CELSR2, CTNNB1, FGFR1, FGFR2, GRB2, MTOR, NCKAP1, PIK3CA, PIK3CB, PPP2CA, PPP2R1A, PPP2R2A, PTK2, PTPN11, RHOA, SHC1, STAT3, UBE2D3	CDC37, CDH1, CTNNB1, GRB2, HGS, JUP, LPAR1, PTPN11, STAMBP, UBE2D3	ACTA1, ACTR2, AKT1, AKT2, ANXA1, ARF6, BTK, CALM1, CD247, CD3G, CD80, CD86, CDH5, CSK, CTNNB1, CYTH2, FCGR1A, FCGR2A, FCGR3A, FGF1, FGF2, FGF4, FGFR1, FGFR2, FGFR3, FGFR4, FYN, GRB2, GSTP1, HDAC6, IGHG1, ITK, LCK, PIK3CA, PIK3CD, PIK3CG, PIK3R1, PLD2, PPP2CA, PPP2R1A, PPP2R2A, PRKCA, PRKCB, PRKCD, PRKCI, PRKCQ, PTK2, PTPN11, RHOA, SRC, SYK	ABL1, CTNNB1, EDNRA, FYN, GRB2, HCK, HSP90AA1, ITGB1, LCK, LPA, LYN, MAPK1, MAPK14, MAPK3, PITPNA, PLAU, PLAUR, PRKCA, PTPN1, PTPN11, YES1	AKT1, AKT2, AKT3, BTK, CBL, CELSR1, CELSR2, CELSR3, CSK, CTNND1, FGFR1, FGFR2, FGFR3, FGFR4, FYN, INPP5A, INPP5D, INPP5K, INPPL1, ITGA6, ITGB4, ITK, LCK, PCDHA4, PIK3CA, PIK3CB, PIK3CD, PIK3CG, PLCG1, PLCG2, PRKCA, PRKCB, PRKCD, PRKCE, PRKCG, PRKCH, PRKCI, PRKCQ, PRKCZ, PRKD1, PRKD2, PRKD3, PTEN, PTK2, PTPN11, SRC, SYK, TERT, TXK, VAV3	ABL1, BLK, CTNND1, EDNRA, FGR, FYN, HCK, HSP90AA1, ITGA1, ITGA3, ITGB1, LCK, LPA, LPAR1, LPAR2, LPAR3, LYN, MAPK1, MAPK11, MAPK14, MAPK3, PKN1, PLAU, PRKCA, PTPN1, PTPN11, PTPN2, SYNJ1, USP8, YES1	117	yes	AKT1, AKT2, AKT3, BCR, BTK, CBL, CD28, CDH1, CDH10, CDH11, CDH17, CNTRL, CTNNB1, CTNND1, CUX1, EPS15, EZR, FAT1, FAT3, FGFR1, FGFR1OP, FGFR2, FGFR3, FGFR4, ITK, LCK, MTOR, PIK3CA, PIK3CB, PIK3R1, PLCG1, PPP2R1A, PRKCB, PTEN, PTPN11, RHOA, SRC, STAT3, SYK, TERT, TRIM24, VAV1	ABL1, CBLC, CDH1, CTNNB1, CTNND1, EPS15, HSP90AA1, LCK, MAPK1, NRG1, PTPN11, USP8	48	-	yes	-	ACTB, AGO2, ARF6, PPP2R2A, STAT1	MAPK1, PTPN2	CD3G, CD80, CD86, CELSR3	-	CD28, CD80, CD86	-	12
EGR1	-	Neutral	-	-	-	-	JUN	CDK5R1, TNF	JUN, MAPK1, MAPK3	KLK3, PTP4A1	MAPK1, MAPK3, PLCG1	8	-	-	JUN, MAPK1, PLCG1	3	-	-	-	-	MAPK1	KLK3	-	-	-	2
EIF2S1	yes	Neutral	-	-	-	ATF4	CREBBP, MAX, MYC	-	CASP3, CASP7, CREBBP, MAPK1, MAPK14	-	CASP3, CASP7, EIF2AK1, EIF2AK2, MAPK1, MAPK14, RPS6KA3	11	-	-	CASP3, CREBBP, EP300, MAPK1, MAX, MYC	6	-	-	-	-	CREBBP, MAPK1	-	-	-	-	2
ENPP7	-	-	-	-	-	-	GRB2, PIK3CA, PIK3CB, PTPN11, SHC1, TRAF2	EGF	GRB2, IL2, IL2RA, IL2RB, IL2RG, JAK3, LCK, PIK3CA, PIK3CD, PIK3CG, PIK3R1, PRKCD, PTPN11, TNF, TNFRSF1A	-	CRADD, JAK1, JAK3, LCK, PIK3CA, PIK3CB, PIK3CD, PIK3CG, PRKCD, PTPN11, RIPK1	22	-	-	BIRC3, FAS, IL2, JAK1, JAK3, LCK, PIK3CA, PIK3CB, PIK3R1, PTPN11	10	-	-	-	-	FADD, FAS, JAK1, TNFRSF1A, TRADD, TRAF2	-	FASLG	-	-	7
ENTPD1	-	-	-	-	-	-	VDAC1	-	VDAC1, VDAC2	-	-	2	-	-	-	0	-	-	-	-	VDAC2	-	-	-	-	1
ENTPD3	-	-	-	-	-	-	VDAC1	-	VDAC1, VDAC2	-	-	2	-	-	-	0	-	-	-	-	VDAC2	-	-	-	-	1
ENTPD8	-	-	-	-	-	-	VDAC1	-	VDAC1, VDAC2	-	-	2	-	-	-	0	-	-	-	-	VDAC2	-	-	-	-	1
EP300	yes	Indispensable	-	-	-	CCND2, CEBPA, GATA3, HSPA8, JUN, MYC, NCL, SLC2A1, SREBF1, STAT3	AKT1, KLF4	AR, BDKRB2, GZMB, HK1, HSPA1A, HSPA8, JUN, LDHA, LPL, MMP1, NCOA2, ODC1, RB1, SLC2A1, VDR	AKT1, MAPK1, MAPK14, PRKAA1, PRKCA, PRKCD	AR, BAX, BDKRB2, CDC25A, GZMB, IRF9, LPL, MMP1, NR1D1, NR4A1, ODC1, RELA, SLC2A1, TERT, TP63, TP73, VDR	AKT1, ATM, MAPK1, MAPK14, PRKAA1, PRKCA, PRKCD	39	yes	AR, BAX, CCND2, CDKN1A, CEBPA, DNAJB1, FOXO1, FOXO3, FOXO4, GATA1, GATA3, HEY1, HIST1H3B, HIST1H4I, JUN, MYC, NCOA2, NOTCH1, PML, RB1, SGK1, SMAD2, SMAD3, SMAD4, STAT3, TERT, TP63	AKT1, ATM, KLF4, MAPK1	31	-	-	-	DCP1A, IRF1, IRF9	MAPK1	-	-	-	-	4
EPAS1	yes	Dispensable	-	-	-	SLC2A1, SOX2	PDPK1	ADORA2A, FLT1, KDR, MMP14, SERPINE1, SLC2A1	APEX1, PDPK1	ADORA2A, FLT1, KDR, MMP14, SERPINE1, SLC2A1, SOX2	APEX1, PDPK1	9	yes	KDR, POU5F1, SOX2	-	3	-	-	-	-	-	NANOG	-	ADORA2A	-	2
ERBB2	-	Indispensable	yes	yes	yes	ACTB, AKT1, CDH1, CELSR2, CSNK1A1, FGFR1, FGFR2, GRB2, NCKAP1, PDPK1, PIK3CA, PIK3CB, PTK2, PTPN11, RAC1, RHOA, SHC1	MAX, MYC, PTPN11	ACTA1, ACTR2, AKT1, AKT2, BTK, CALM1, CAMK2A, CD247, CD3G, CD80, CD86, CDH5, FCGR1A, FCGR2A, FCGR3A, FGF1, FGF2, FGF4, FGFR1, FGFR2, FGFR3, FGFR4, FKBP1A, FYN, GRB2, IGHG1, ITK, JAK2, LCK, MAP2K1, MAPK1, MAPK3, MAPK8, NOS1, NOS2, NOS3, PDPK1, PIK3CA, PIK3CD, PIK3CG, PIK3R1, PRKACA, PRKCI, PRKCQ, PTK2, PTK2B, PTPN11, RAC1, RHOA, RHOB, SYK	ADAM17, FYN, PRKCA, PTPN11, SRC, YES1	AKT1, AKT2, AKT3, BTK, CAMK2A, CELSR1, CELSR2, CELSR3, CSNK1A1, FGFR1, FGFR2, FGFR3, FGFR4, FKBP1A, FYN, INPP5A, INPP5D, INPP5K, INPPL1, ITK, JAK2, LCK, MAP2K1, MAPK1, MAPK3, MAPK8, NFATC2, NFATC3, NOS1, NOS2, NOS3, PCDHA4, PDPK1, PIK3CA, PIK3CB, PIK3CD, PIK3CG, PLCG1, PLCG2, PRKACA, PRKCE, PRKCH, PRKCI, PRKCQ, PRKCZ, PRKD1, PRKD2, PRKD3, PTEN, PTK2, PTK2B, PTPN11, SPHK1, SYK, TXK, VAV3	ADAM17, AREG, CBL, FYN, PRKCA, PTPN11, SRC, YES1	88	yes	ABI1, AKT1, AKT2, AKT3, BCR, BTK, CD28, CDH1, CDH10, CDH11, CDH17, CNTRL, CUX1, FAT1, FAT3, FGFR1, FGFR1OP, FGFR2, FGFR3, FGFR4, ITK, JAK2, LCK, MAP2K1, MAPK1, NFATC2, PIK3CA, PIK3CB, PIK3R1, PLCG1, PRKACA, PTEN, PTPN11, RAC1, RHOA, SYK, TRIM24, VAV1	CBL, CBLB, CBLC, MAX, MYC, NRG1, PTPN11, SRC	45	-	-	-	ACTB, JAK2, MAPK1	-	CD3G, CD80, CD86, CELSR3	-	CD28, CD80, CD86	-	8
ERBB3	-	Indispensable	yes	-	yes	ACTB, AKT1, CDH1, CELSR2, CSNK1A1, CTNNB1, FGFR1, FGFR2, GRB2, NCKAP1, PDPK1, PIK3CA, PIK3CB, PTK2, PTPN11, RAC1, RHOA, SHC1	PTPN11	ACTA1, ACTR2, AKT1, AKT2, BTK, CALM1, CAMK2A, CD247, CD3G, CD80, CD86, CDH5, CTNNB1, FCGR1A, FCGR2A, FCGR3A, FGF1, FGF2, FGF4, FGFR1, FGFR2, FGFR3, FGFR4, FKBP1A, FYN, GRB2, IGHG1, ITK, JAK2, LCK, MAP2K1, MAPK1, MAPK3, MAPK8, NOS1, NOS2, NOS3, PDPK1, PIK3CA, PIK3CD, PIK3CG, PIK3R1, PRKACA, PRKCI, PRKCQ, PTK2, PTK2B, PTPN11, RAC1, RHOA, SYK	FYN, PRKACA, PTPN11, SRC, YES1	AKT1, AKT2, AKT3, BTK, CAMK2A, CELSR1, CELSR2, CELSR3, CSNK1A1, FGFR1, FGFR2, FGFR3, FGFR4, FKBP1A, FYN, INPP5A, INPP5D, INPP5K, INPPL1, ITK, JAK2, LCK, MAP2K1, MAPK1, MAPK3, MAPK8, NFATC2, NFATC3, NOS1, NOS2, NOS3, PCDHA4, PDPK1, PIK3CA, PIK3CB, PIK3CD, PIK3CG, PLCG1, PLCG2, PRKACA, PRKCE, PRKCH, PRKCI, PRKCQ, PRKCZ, PRKD1, PRKD2, PRKD3, PTEN, PTK2, PTK2B, PTPN11, SPHK1, SYK, TXK, VAV3	AREG, CBL, FYN, PRKACA, PTPN11, SRC, YES1	84	yes	ABI1, AKT1, AKT2, AKT3, BCR, BTK, CD28, CDH1, CDH10, CDH11, CDH17, CNTRL, CTNNB1, CUX1, FAT1, FAT3, FGFR1, FGFR1OP, FGFR2, FGFR3, FGFR4, ITK, JAK2, LCK, MAP2K1, MAPK1, NFATC2, PIK3CA, PIK3CB, PIK3R1, PLCG1, PRKACA, PTEN, PTPN11, RAC1, RHOA, SYK, TRIM24, VAV1	CBL, CBLB, CBLC, NRG1, PRKACA, PTPN11, SRC	44	-	-	-	ACTB, JAK2, MAPK1	-	CD3G, CD80, CD86, CELSR3	-	CD28, CD80, CD86	-	8
ERBB4	-	Neutral	-	-	yes	ACTB, AKT1, CDH1, CELSR2, CTNNB1, FGFR1, FGFR2, GRB2, KRAS, NCKAP1, PDPK1, PIK3CA, PIK3CB, RAC1, RHOA, SHC1, YAP1	-	ACTA1, ACTR2, AKT1, AKT2, BTK, CD247, CD3G, CD80, CD86, CDH5, CTNNB1, FCGR1A, FCGR2A, FCGR3A, FGF1, FGF2, FGF4, FGFR1, FGFR2, FGFR3, FGFR4, FYN, GRB2, GRIN2B, IGHG1, ITK, KRAS, LCK, MAPK1, MAPK3, MDM2, PDPK1, PIK3CA, PIK3CD, PIK3CG, PIK3R1, PRKCA, PRKCB, PRKCD, PRKCI, PRKCQ, RAC1, RHOA, STAT5B, SYK	EGF, FYN, SRC, YES1	AKT1, AKT2, AKT3, BTK, CELSR1, CELSR2, CELSR3, FGFR1, FGFR2, FGFR3, FGFR4, FYN, GRIN2B, INPP5A, INPP5D, INPP5K, INPPL1, ITK, LCK, MAPK1, MAPK3, MDM2, PCDHA4, PDPK1, PIK3CA, PIK3CB, PIK3CD, PIK3CG, PLCG1, PLCG2, PRKCA, PRKCB, PRKCD, PRKCE, PRKCG, PRKCH, PRKCI, PRKCQ, PRKCZ, PRKD1, PRKD2, PRKD3, PTEN, SYK, TXK, VAV3	AREG, CBL, FYN, SRC, YES1	77	yes	ABI1, AKT1, AKT2, AKT3, BCR, BTK, CD28, CDH1, CDH10, CDH11, CDH17, CNTRL, CTNNB1, CUX1, FAT1, FAT3, FGFR1, FGFR1OP, FGFR2, FGFR3, FGFR4, ITK, KRAS, LCK, MAPK1, MDM2, PIK3CA, PIK3CB, PIK3R1, PLCG1, PRKCB, PTEN, RAC1, RHOA, STAT5B, SYK, TRIM24, VAV1	CBL, CBLB, CBLC, NRG1, SRC	43	-	-	-	ACTB, MAPK1, YAP1	-	CD3G, CD80, CD86, CELSR3	-	CD28, CD80, CD86	-	8
ERCC2	-	Neutral	yes	-	-	GTF2F1	CIAO1, FAM96B, MMS19	-	-	POLR2C	POLR2C	5	yes	-	NT5C2	1	-	-	-	NCBP1	-	-	-	-	-	1
ETS1	-	Indispensable	-	-	-	CCND1	JUN	CCND1, CSF1R, FLT1, KDR	CAMK2A, CAMK2G, FOS, HIF1A, IL2RG, JAK3, JUN, MAPK8	ANGPT1, ANGPT2, CSF1R, FLT1, KDR	CAMK2A, CAMK2G, JAK1, JAK3, MAPK15, MAPK6, MAPK8	17	-	CCND1, CSF1R, KDR, SOCS1	ARNT, HIF1A, JAK1, JAK3, JUN	9	-	-	-	SOCS1	JAK1	-	-	-	-	2
ETS2	yes	Indispensable	-	-	-	-	-	CSF1R, KIT	CAMK2A, MAPK1, MAPK3	CSF1R, KIT	CAMK2A, MAPK1, MAPK3	5	-	CSF1R, KIT	MAPK1	3	-	-	-	-	MAPK1	-	-	-	-	1
F12	-	Neutral	-	-	yes	-	-	F11, F9, GP1BA	SERPINC1	F11, F9, KLKB1	KLKB1, SERPINC1	5	-	-	-	0	-	-	-	-	-	-	-	-	-	0
F2	-	Neutral	-	yes	yes	-	FURIN	F11, F13A1, F5, FGA, FGB, FGG, GP1BA, IGF1, IGFBP3, PROC, SERPINC1	F5, FURIN, SERPINC1	ANGPT1, ANGPT2, F11, F13A1, F2RL2, F2RL3, FGA, FGB, FGG, PROC, SERPINC1	SERPINC1	16	-	SDC4	-	1	-	-	-	-	-	-	-	-	-	0
F2RL2	-	Neutral	-	-	yes	PAK2	-	GNB1, GNG2	F2, ROCK1, SRC	F2RL3, PAK2, PAK4	F2, ROCK1, SRC	8	-	-	SRC	1	-	-	-	-	-	-	-	-	-	0
FADS2	-	-	-	-	-	ACSL3	-	-	-	-	-	1	-	ACSL3, ACSL6	ACSL6	2	-	-	-	-	-	-	-	-	-	0
FADS6	-	-	-	-	-	ACSL3	-	-	-	-	-	1	-	ACSL3, ACSL6	-	2	-	-	-	-	-	-	-	-	-	0
FAR1	-	-	-	-	-	-	ACSL3	-	-	-	-	1	-	-	ACSL3, ACSL6	2	-	-	-	-	-	-	-	-	-	0
FAR2	-	-	-	-	-	-	ACSL3	-	-	-	-	1	-	-	ACSL3, ACSL6	2	-	-	-	-	-	-	-	-	-	0
FER	-	Dispensable	-	-	yes	ACTB, CDH1, CELSR2, CTNNB1, JUP, PTPN11, STAT3	CTNNB1, JUP	ACTA1, ACTR2, AR, CDH5, CTNNB1, PTPN1, PTPN11	CTNNB1, FCER1A, FCER1G, KIT, LYN, MS4A2, SYK, YES1	AR, CELSR1, CELSR2, CELSR3, PCDHA4, PTPN1, PTPN11	CTNND1, KIT, LYN, SYK, YES1	23	-	AR, CDH1, CDH10, CDH11, CDH17, CTNNB1, FAT1, FAT3, PTPN11, STAT3	CTNNB1, CTNND1, KIT, SYK	13	-	-	-	ACTB	-	CELSR3	-	-	-	2
FGF10	yes	Dispensable	-	-	-	AKT1, FGFR1, FGFR2, GRB2, KRAS, NCKAP1, NRAS, PDPK1, PTPN11, RAC1, RHOA, SHC1	CDC37, EGFR, ERBB2, ERBB3, GRB2, IRS2, PIK3CA, PIK3CB, PTPN11, SHC1	AKT1, AKT2, BTK, CD247, CD3G, CD80, CD86, FCGR1A, FCGR2A, FCGR3A, FGFR1, FGFR2, FGFR3, FGFR4, FYN, GRB2, HRAS, IGHG1, ITK, KRAS, LCK, PDPK1, PTPN11, RAC1, RHOA, SYK	B2M, CD247, CD3G, CD80, CD86, EGF, EGFR, ERBB2, FCGR1A, FCGR2A, FCGR3A, FYN, GNB1, GNG2, GNGT1, GRB2, HSP90AA1, IGHG1, IRS1, KDR, KIT, LCK, MAPK1, MAPK3, PDGFRA, PDGFRB, PIK3CA, PIK3CD, PIK3CG, PIK3R1, PIK3R2, PIK3R3, PTPN11, SRC, SYK, VEGFA	AKT1, AKT2, AKT3, BTK, FGFR1, FGFR2, FGFR3, FGFR4, FYN, INPP5A, INPP5D, INPP5K, INPPL1, ITK, LCK, PDPK1, PLCG1, PLCG2, PTEN, PTPN11, SYK, TXK, VAV3	AXL, EGFR, ERBB2, ERBB3, ERBB4, FYN, HSP90AA1, KDR, KIT, LCK, MAPK1, MAPK3, PDGFRA, PDGFRB, PIK3CA, PIK3CB, PIK3CD, PIK3CG, PTEN, PTPN11, SRC, SYK	68	-	ABI1, AKT1, AKT2, AKT3, BCR, BTK, CD28, CNTRL, CUX1, FGFR1, FGFR1OP, FGFR2, FGFR3, FGFR4, HRAS, ITK, KRAS, LCK, NRAS, PLCG1, PTEN, PTPN11, RAC1, RHOA, SYK, TRIM24, VAV1	B2M, BCR, CD28, CNTRL, CUX1, EGFR, ERBB2, ERBB3, ERBB4, FGFR1OP, HSP90AA1, KDR, KIT, LCK, MAPK1, NRG1, PDGFB, PDGFRA, PDGFRB, PIK3CA, PIK3CB, PIK3R1, PTEN, PTPN11, SRC, SYK, TRIM24, VAV1	44	-	-	-	-	B2M, MAPK1	CD3G, CD80, CD86	AXL, CD19, CD3G, CD80, CD86, EGFR	CD28, CD80, CD86	CD28, CD80, CD86	9
FGF2	yes	Neutral	-	yes	-	AKT1, FGFR1, FGFR2, GRB2, ITGAV, KRAS, NCKAP1, NRAS, PDPK1, PTPN11, RAC1, RHOA, SHC1	CDC37, EGFR, ERBB2, ERBB3, GRB2, IRS2, PIK3CA, PIK3CB, PTPN11, SHC1	AKT1, AKT2, BTK, CD247, CD3G, CD80, CD86, FCGR1A, FCGR2A, FCGR3A, FGFR1, FGFR2, FGFR3, FGFR4, FYN, GRB2, HRAS, IGHG1, ITGAV, ITGB3, ITK, KRAS, LCK, MAPK1, MAPK3, PDPK1, PTPN11, RAC1, RHOA, SYK	B2M, CD247, CD3G, CD80, CD86, EGF, EGFR, ERBB2, FCGR1A, FCGR2A, FCGR3A, FYN, GNB1, GNG2, GNGT1, GRB2, HSP90AA1, IGHG1, IRS1, KDR, KIT, LCK, MAPK1, MAPK3, PDGFRA, PDGFRB, PIK3CA, PIK3CD, PIK3CG, PIK3R1, PIK3R2, PIK3R3, PTPN11, SRC, SYK, VEGFA	AKT1, AKT2, AKT3, ANGPT2, BTK, F11R, FGFR1, FGFR2, FGFR3, FGFR4, FYN, INPP5A, INPP5D, INPP5K, INPPL1, ITGAV, ITGB3, ITK, LCK, MAPK1, MAPK3, PDPK1, PLCG1, PLCG2, PTEN, PTPN11, SYK, TXK, VAV3	AXL, EGFR, ERBB2, ERBB3, ERBB4, FYN, HSP90AA1, KDR, KIT, LCK, MAPK1, MAPK3, PDGFRA, PDGFRB, PIK3CA, PIK3CB, PIK3CD, PIK3CG, PTEN, PTPN11, SRC, SYK	72	-	ABI1, AKT1, AKT2, AKT3, BCR, BTK, CD28, CNTRL, CUX1, FGFR1, FGFR1OP, FGFR2, FGFR3, FGFR4, HRAS, ITGAV, ITK, KRAS, LCK, MAPK1, NRAS, PLCG1, PTEN, PTPN11, RAC1, RHOA, SYK, TRIM24, VAV1	B2M, BCR, CD28, CNTRL, CUX1, EGFR, ERBB2, ERBB3, ERBB4, FGFR1OP, HSP90AA1, KDR, KIT, LCK, MAPK1, NRG1, PDGFB, PDGFRA, PDGFRB, PIK3CA, PIK3CB, PIK3R1, PTEN, PTPN11, SRC, SYK, TRIM24, VAV1	45	-	-	-	MAPK1	B2M, MAPK1	CD3G, CD80, CD86	AXL, CD19, CD3G, CD80, CD86, EGFR	CD28, CD80, CD86	CD28, CD80, CD86	9
FGFR1	-	Indispensable	yes	yes	yes	AKT1, CRKL, GRB2, KRAS, NCKAP1, PDPK1, PTPN11, RAC1, RHOA	CDC37, CTNNB1, EGFR, ERBB2, ERBB3, GRB2, IRS2, JUP, PIK3CA, PIK3CB, PTPN11, SHC1	AKT1, AKT2, BTK, CD247, CD3G, CD80, CD86, FCGR1A, FCGR2A, FCGR3A, FYN, GRB2, IGHG1, ITK, KRAS, LCK, LDHA, PDK1, PDPK1, PRKCA, PRKCB, PRKCD, PRKCI, PRKCQ, PTPN11, RAC1, RHOA, SRC, SYK	B2M, CD247, CD3G, CD80, CD86, CTNNB1, EGF, EGFR, ERBB2, FCGR1A, FCGR2A, FCGR3A, FGF1, FGF2, FGF4, FYN, GNB1, GNG2, GNGT1, GRB2, HSP90AA1, IGHG1, IRS1, KDR, KIT, LCK, MAPK1, MAPK14, MAPK3, PDGFRA, PDGFRB, PIK3CA, PIK3CD, PIK3CG, PIK3R1, PIK3R2, PIK3R3, PTPN11, SRC, SYK, VEGFA	AKT1, AKT2, AKT3, BTK, FYN, INPP5A, INPP5D, INPP5K, INPPL1, ITK, LCK, PDK1, PDPK1, PLCG1, PRKCA, PRKCB, PRKCD, PRKCE, PRKCG, PRKCH, PRKCI, PRKCQ, PRKCZ, PTEN, PTPN11, SRC, SYK, TXK, VAV3	AXL, BMX, CTNND1, EGFR, ERBB2, ERBB3, ERBB4, FYN, HSP90AA1, KDR, KIT, LCK, MAPK1, MAPK14, MAPK3, PDGFRA, PDGFRB, PIK3CA, PIK3CB, PIK3CD, PIK3CG, PRKCE, PTEN, PTPN11, SRC, SYK	81	yes	ABI1, AKT1, AKT2, AKT3, BCR, BTK, CD28, CNTRL, CUX1, FGFR1OP, ITK, KRAS, LCK, PLCG1, PRKCB, PTEN, PTPN11, RAC1, RHOA, SRC, SYK, TRIM24, VAV1	B2M, BCR, CD28, CNTRL, CTNNB1, CTNND1, CUX1, EGFR, ERBB2, ERBB3, ERBB4, FGFR1OP, HSP90AA1, KDR, KIT, LCK, MAPK1, NRG1, PDGFB, PDGFRA, PDGFRB, PIK3CA, PIK3CB, PIK3R1, PTEN, PTPN11, SRC, SYK, TRIM24, VAV1	41	-	-	-	-	B2M, MAPK1	CD3G, CD80, CD86	AXL, CD19, CD3G, CD80, CD86, EGFR	CD28, CD80, CD86	CD28, CD80, CD86	9
FGFR3	yes	Indispensable	-	yes	yes	AKT1, GRB2, KRAS, NCKAP1, PDPK1, PTPN11, RAC1, RHOA, SHC1	CDC37, EGFR, ERBB2, ERBB3, GRB2, IRS2, PIK3CA, PIK3CB, PTPN11, SHC1	AKT1, AKT2, BTK, CD247, CD3G, CD80, CD86, FCGR1A, FCGR2A, FCGR3A, FYN, GRB2, IGHG1, ITK, KRAS, LCK, PDPK1, PRKCA, PRKCB, PRKCD, PRKCI, PRKCQ, PTPN11, RAC1, RHOA, STAT5B, SYK	B2M, CD247, CD3G, CD80, CD86, EGF, EGFR, ERBB2, FCGR1A, FCGR2A, FCGR3A, FGF1, FGF2, FGF4, FYN, GNB1, GNG2, GNGT1, GRB2, HSP90AA1, IGHG1, IRS1, KDR, KIT, LCK, MAPK1, MAPK3, PDGFRA, PDGFRB, PIK3CA, PIK3CD, PIK3CG, PIK3R1, PIK3R2, PIK3R3, PTPN11, SRC, SYK, VEGFA	AKT1, AKT2, AKT3, BTK, FYN, INPP5A, INPP5D, INPP5K, INPPL1, ITK, LCK, PDPK1, PLCG1, PLCG2, PRKCA, PRKCB, PRKCD, PRKCE, PRKCG, PRKCH, PRKCI, PRKCQ, PRKCZ, PTEN, PTPN11, RPS6KA3, SYK, TXK, VAV3	AXL, EGFR, ERBB2, ERBB3, ERBB4, FYN, HSP90AA1, KDR, KIT, LCK, MAPK1, MAPK3, PDGFRA, PDGFRB, PIK3CA, PIK3CB, PIK3CD, PIK3CG, PTEN, PTPN11, SRC, SYK	76	yes	ABI1, AKT1, AKT2, AKT3, BCR, BTK, CD28, CNTRL, CUX1, FGFR1OP, ITK, KRAS, LCK, PLCG1, PRKCB, PTEN, PTPN11, RAC1, RHOA, STAT5B, SYK, TRIM24, VAV1	B2M, BCR, CD28, CNTRL, CUX1, EGFR, ERBB2, ERBB3, ERBB4, FGFR1OP, HSP90AA1, KDR, KIT, LCK, MAPK1, NRG1, PDGFB, PDGFRA, PDGFRB, PIK3CA, PIK3CB, PIK3R1, PTEN, PTPN11, SRC, SYK, TRIM24, VAV1	40	-	-	-	STAT1	B2M, MAPK1	CD3G, CD80, CD86	AXL, CD19, CD3G, CD80, CD86, EGFR	CD28, CD80, CD86	CD28, CD80, CD86	10
FGR	-	Indispensable	-	-	yes	EGFR, LRP8, STAT3	-	ABL1, CD247, CD3G, DAPP1, EGF, EGFR, EPHA2, FCGR1A, FCGR2A, FCGR3A, IGHG1, MAPK14, PRKCD	CSK, PDGFRB, PITPNA, PTK2B, SLA	ABL1, CBL, EGFR, EPHA1, EPHA2, EPHA3, EPHA4, EPHB1, EPHB2, MAPK11, MAPK14, PRKCD, TRPV6	CSK, EPHB1, EPHB2, PDGFRB, PTK2B, PTPN13, S1PR1	30	-	ABL1, CBL, EGFR, EPHA3, STAT3	PDGFB, PDGFRB, PTPN13	8	-	-	-	-	-	CD3G, EGFR, EPHA2	-	-	-	3
FIG4	-	-	-	-	-	-	-	-	PIK3C3	MTMR4, PTEN	MTMR4, PIK3C2B, PIK3C3	4	-	PTEN	-	1	-	-	-	-	-	-	-	-	-	0
FKBP1A	-	Indispensable	-	yes	yes	SMAD7, TGFBR1	ERBB2, ERBB3	SMURF1, SMURF2, TGFB1, TGFBR1, TGFBR2	CD247, CD3D, CD3E, CD3G, CD4, CXCL10, ERBB2, HLA-DRB1, IFNG, IFNGR1, JAK2, LCK, PF4, PRKCQ, ZAP70	BMP1, NFATC1, NFATC2, NFATC3, SMURF1, TGFBR1, TGFBR2	CNGB1, CXCR3, ERBB2, ERBB3, FZD2, JAK1, JAK2, LCK, PRKCQ, TRPC3, TRPC6, TRPV6, ZAP70	33	-	BMP5, NFATC2, PML, SMAD2, SMAD3, TGFBR2	ERBB2, ERBB3, FLNA, JAK1, JAK2, LCK, NRG1	13	-	-	-	TGFBR2	IFNGR1, JAK1, JAK2	-	CD3D, CD3G, CD4	-	-	7
FN1	yes	Indispensable	-	-	yes	IGF1R, PTK2, RAC1	-	FYN, IGF1, IGF1R, IRS1, ITGB1, PRKACA, PRKAR1A, PTK2, RAC1, SRC, SYK, TEK	CEACAM1, PRKACA, PRKAR1A, PTPN1	ANGPT1, FYN, IGF1R, ITGA5, ITGB1, PRKACA, PTK2, SRC, SYK, TEK	CEACAM1, PRKACA, PTPN1	16	-	PRKACA, PRKAR1A, RAC1, SDC4, SRC, SYK	PRKACA, PRKAR1A	6	-	-	-	-	-	-	CEACAM8	-	-	1
FOS	-	Indispensable	-	yes	-	CCND1, ESR1, FOSL1, JUN, SMAD7	FOXM1, ILK, LPAR1, RHOA	ACTA1, CCND1, ESR1, GJA1, IFNG, IGFBP7, IL2, IL2RA, IL3, JUN, MMP1, MMP2, NR3C1, PLAU, PTGS2, TGFB1, TH, TP53	BTK, CD247, CD3D, CD3E, CD3G, CD4, FCER1A, FCER1G, HLA-DRB1, IKBKB, IL12B, JAK2, LPA, LYN, MAPK1, MAPK10, MAPK12, MAPK14, MAPK3, MAPK9, MKL1, MS4A2, RHOA, SDC2, SYK, TYK2	AGT, BCL2L11, ESR1, IGFBP7, LBP, MMP1, MMP2, NR3C1, PLAU, PTEN, PTGS2, TERT, TH, TP53	BTK, IKBKB, ILK, JAK2, LPA, LPAR1, LPAR2, LPAR3, LYN, MAPK1, MAPK10, MAPK11, MAPK12, MAPK13, MAPK14, MAPK3, MAPK7, MAPK9, RPS6KA2, RPS6KA3, RPS6KA4, RPS6KA5, RPS6KA6, RPS6KB1, RPS6KB2, RPS6KC1, SYK, TYK2	67	-	CBFB, CCND1, CDKN1B, ESR1, IL2, JUN, PTEN, TCF7L2, TERT, TP53	BTK, IKBKB, JAK2, MAPK1, MKL1, NOTCH1, RHOA, SYK	18	-	-	-	-	IKBKB, JAK2, MAPK1	FASLG	CD3D, CD3G, CD4	CD40LG	-	8
FOXA2	-	Indispensable	-	-	-	FOXA1, HMGCS1, NKX2-1, PKM, TFRC	-	ALAS1, F2, HK1, HNF4A, HSD17B10, KCNJ11, SCGB1A1, SLC2A2	-	F2, HNF4A, HSD17B10, KCNJ11, SLC2A2, UCP2	CHUK	15	-	FOXA1, NKX2-1, TFRC	GLI1	4	-	-	-	TFRC	-	-	-	-	-	1
FOXH1	yes	Neutral	-	-	-	-	-	-	-	-	-	0	-	-	EP300	1	-	-	-	-	-	-	-	-	-	0
FOXM1	-	Dispensable	yes	-	-	BRCA2, CCND1, CDC25B, CENPA, ESR1, MYC, SKP2	CCND1, CCNE1, CDK4, CDK6, PPP2CA, PPP2R1A, PPP2R2A	AURKB, CCND1, CDC25B, ESR1, FOS, HSPA1A, MMP2, NEK2	CCND1, CDK4, CDK6, MAP2K1, PLK1, PPP2CA, PPP2CB, PPP2R1A, PPP2R2A	AURKB, CDC25A, CDC25B, ESR1, MMP2, NEK2, NFATC3	CDK4, CDK6, GSK3A, MAP2K1, PLK1	24	-	BRCA2, CCND1, ESR1, ETV5, MYC	CCND1, CCNE1, CDK4, CDK6, MAP2K1, PPP2R1A	10	-	-	-	-	PPP2R2A	-	-	-	-	1
FOXO1	yes	Dispensable	-	-	-	SOD2	AKT1, CDK4, CREBBP, XPO1	A2M	AKT1, CDK4, CREBBP, CSNK1G1, CSNK1G2, DYRK1A, IL6, IL6R	ANGPT2, KLK3	AKT1, CDK4, CSNK1D, CSNK1E, CSNK1G1, CSNK1G2, DYRK1A, JAK1, NLK	17	yes	CDKN1B	AKT1, CDK4, CDKN1B, CREBBP, EP300, IL6ST, JAK1, XPO1	8	-	-	-	-	CREBBP, JAK1	KLK3	-	-	-	3
FOXO4	yes	Dispensable	-	-	-	SOD2	AKT1, CREBBP, USP7, XPO1	-	AKT1, CREBBP, MAPK10	-	AKT1, MAPK10	6	yes	CDKN1A	AKT1, CREBBP, EP300, XPO1	5	-	-	-	-	CREBBP, USP7	-	-	-	-	2
FPGS	yes	-	yes	-	-	MTHFD1	-	-	-	-	-	1	-	-	-	0	-	-	-	-	SLC25A32	-	-	-	-	1
FXYD1	-	Neutral	-	-	-	SLC38A2	SLC38A2	ABCC9, CHRNA4, GABBR1, GABBR2, GNB1, GNG2, GNGT1, GRIA1, GRIA2, GRIA3, GRIA4, GRIK1, GRIK2, HTR3A, KCNA1, KCND2, KCNH2, KCNJ1, KCNJ11, KCNJ12, KCNJ6, KCNK3, KCNK9, KCNMA1, KCNMB1, KCNQ1, KCNQ2, NCOA1, NCOA2, NR1H4, RXRA, SCNN1A, SCNN1B, SCNN1G, SLC22A4, SLC34A1, SLC8A1, SLC8A2, SLC8A3	ABCC9, CHRNA4, GABBR1, GABBR2, GNB1, GNG2, GNGT1, GRIA1, GRIA2, GRIA3, GRIA4, GRIK1, GRIK2, HTR3A, KCNA1, KCND2, KCNH2, KCNJ1, KCNJ11, KCNJ12, KCNJ6, KCNK3, KCNK9, KCNMA1, KCNMB1, KCNQ1, KCNQ2, NCOA1, NCOA2, NR1H4, PRKACA, PRKCA, RXRA, SCNN1A, SCNN1B, SCNN1G, SLC22A4, SLC34A1, SLC8A1, SLC8A2, SLC8A3	ABCC9, CHRNA4, CHRND, CNGB1, GABBR1, GABBR2, GRIA1, GRIA2, GRIA3, GRIA4, GRIK1, GRIK2, HTR3A, KCNA1, KCNA2, KCNA3, KCNA4, KCNA5, KCNAB2, KCNB1, KCND1, KCND2, KCNH2, KCNJ1, KCNJ10, KCNJ11, KCNJ12, KCNJ15, KCNJ2, KCNJ4, KCNJ6, KCNJ9, KCNK3, KCNK9, KCNMA1, KCNQ1, KCNQ2, KCNQ5, NR1H4, RXRA, SCNN1A, SCNN1B, SCNN1G, SLC22A5, SLC34A1, SLC4A8, SLC6A3, SLC8A1, SLC8A2	ABCC9, CHRNA4, CHRND, CNGB1, GABBR1, GABBR2, GRIA1, GRIA2, GRIA3, GRIA4, GRIK1, GRIK2, HTR3A, KCNA1, KCNA2, KCNA3, KCNA4, KCNA5, KCNAB2, KCNB1, KCND1, KCND2, KCNH2, KCNJ1, KCNJ10, KCNJ11, KCNJ12, KCNJ15, KCNJ2, KCNJ4, KCNJ6, KCNJ9, KCNK3, KCNK9, KCNMA1, KCNQ1, KCNQ2, KCNQ5, NR1H4, PRKACA, PRKCA, RXRA, SCNN1A, SCNN1B, SCNN1G, SLC22A5, SLC34A1, SLC4A8, SLC6A3, SLC8A1, SLC8A2	60	-	KCNJ5, NCOA1, NCOA2, SLC34A2	KCNJ5, NCOA1, NCOA2, PRKACA, SLC34A2	5	-	-	-	-	-	KCNN4, SLC13A5, SLC34A1, SLC6A11	KCNN4, SLC13A5, SLC34A1, SLC6A11	-	-	4
FXYD2	-	-	-	-	-	-	-	ABCC9, CHRNA4, GABBR1, GABBR2, GNB1, GNG2, GNGT1, GRIA1, GRIA2, GRIA3, GRIA4, GRIK1, GRIK2, HTR3A, KCNA1, KCND2, KCNJ1, KCNJ11, KCNJ12, KCNJ6, KCNK3, KCNK9, KCNMA1, KCNMB1, NCOA1, NCOA2, NR1H4, RXRA, SCN2A, SCN4A, SCN5A, SLC22A4, SLC8A1, SLC8A2	ABCC9, CHRNA4, GABBR1, GABBR2, GNB1, GNG2, GNGT1, GRIA1, GRIA2, GRIA3, GRIA4, GRIK1, GRIK2, HTR3A, KCNA1, KCND2, KCNJ1, KCNJ11, KCNJ12, KCNJ6, KCNK3, KCNK9, KCNMA1, KCNMB1, NCOA1, NCOA2, NR1H4, RXRA, SCN2A, SCN4A, SCN5A, SLC22A4, SLC8A1, SLC8A2	ABCC9, CHRNA4, CHRND, CNGB1, GABBR1, GABBR2, GRIA1, GRIA2, GRIA3, GRIA4, GRIK1, GRIK2, HTR3A, KCNA1, KCNA2, KCNA3, KCNA4, KCNA5, KCNB1, KCND2, KCNJ1, KCNJ10, KCNJ11, KCNJ12, KCNJ15, KCNJ2, KCNJ4, KCNJ6, KCNJ9, KCNK3, KCNK9, KCNMA1, KCNQ5, NR1H4, RXRA, SCN2A, SCN4A, SCN5A, SLC22A5, SLC6A4, SLC8A1, SLC8A2	ABCC9, CHRNA4, CHRND, CNGB1, GABBR1, GABBR2, GRIA1, GRIA2, GRIA3, GRIA4, GRIK1, GRIK2, HTR3A, KCNA1, KCNA2, KCNA3, KCNA4, KCNA5, KCNB1, KCND2, KCNJ1, KCNJ10, KCNJ11, KCNJ12, KCNJ15, KCNJ2, KCNJ4, KCNJ6, KCNJ9, KCNK3, KCNK9, KCNMA1, KCNQ5, NR1H4, RXRA, SCN2A, SCN4A, SCN5A, SLC22A5, SLC6A4, SLC8A1, SLC8A2	49	-	KCNJ5, NCOA1, NCOA2	KCNJ5, NCOA1, NCOA2	3	-	-	-	-	-	SLC13A5	SLC13A5	-	-	1
FXYD3	-	Dispensable	-	-	-	SLC38A2	SLC38A2	ABCC9, CHRNA4, GABBR1, GABBR2, GNB1, GNG2, GNGT1, GRIA1, GRIA2, GRIA3, GRIA4, GRIK1, GRIK2, HTR3A, KCNA1, KCND2, KCNH2, KCNJ1, KCNJ11, KCNJ12, KCNJ6, KCNK3, KCNK9, KCNMA1, KCNMB1, KCNQ1, KCNQ2, NCOA1, NCOA2, NR1H4, RXRA, SCNN1A, SCNN1B, SCNN1G, SLC22A4, SLC34A1, SLC8A1, SLC8A2, SLC8A3	ABCC9, CHRNA4, GABBR1, GABBR2, GNB1, GNG2, GNGT1, GRIA1, GRIA2, GRIA3, GRIA4, GRIK1, GRIK2, HTR3A, KCNA1, KCND2, KCNH2, KCNJ1, KCNJ11, KCNJ12, KCNJ6, KCNK3, KCNK9, KCNMA1, KCNMB1, KCNQ1, KCNQ2, NCOA1, NCOA2, NR1H4, RXRA, SCNN1A, SCNN1B, SCNN1G, SLC22A4, SLC34A1, SLC8A1, SLC8A2, SLC8A3	ABCC9, CHRNA4, CHRND, CNGB1, GABBR1, GABBR2, GRIA1, GRIA2, GRIA3, GRIA4, GRIK1, GRIK2, HTR3A, KCNA1, KCNA2, KCNA3, KCNA4, KCNA5, KCNAB2, KCNB1, KCND1, KCND2, KCNH2, KCNJ1, KCNJ10, KCNJ11, KCNJ12, KCNJ15, KCNJ2, KCNJ4, KCNJ6, KCNJ9, KCNK3, KCNK9, KCNMA1, KCNQ1, KCNQ2, KCNQ5, NR1H4, RXRA, SCNN1A, SCNN1B, SCNN1G, SLC22A5, SLC34A1, SLC4A8, SLC6A3, SLC8A1, SLC8A2	ABCC9, CHRNA4, CHRND, CNGB1, GABBR1, GABBR2, GRIA1, GRIA2, GRIA3, GRIA4, GRIK1, GRIK2, HTR3A, KCNA1, KCNA2, KCNA3, KCNA4, KCNA5, KCNAB2, KCNB1, KCND1, KCND2, KCNH2, KCNJ1, KCNJ10, KCNJ11, KCNJ12, KCNJ15, KCNJ2, KCNJ4, KCNJ6, KCNJ9, KCNK3, KCNK9, KCNMA1, KCNQ1, KCNQ2, KCNQ5, NR1H4, RXRA, SCNN1A, SCNN1B, SCNN1G, SLC22A5, SLC34A1, SLC4A8, SLC6A3, SLC8A1, SLC8A2	58	-	KCNJ5, NCOA1, NCOA2, SLC34A2	KCNJ5, NCOA1, NCOA2, SLC34A2	4	-	-	-	-	-	KCNN4, SLC13A5, SLC34A1, SLC6A11	KCNN4, SLC13A5, SLC34A1, SLC6A11	-	-	4
FXYD4	-	-	-	-	-	SLC38A2	SLC38A2	ABCC9, CHRNA4, GABBR1, GABBR2, GNB1, GNG2, GNGT1, GRIA1, GRIA2, GRIA3, GRIA4, GRIK1, GRIK2, HTR3A, KCNA1, KCND2, KCNH2, KCNJ1, KCNJ11, KCNJ12, KCNJ6, KCNK3, KCNK9, KCNMA1, KCNMB1, KCNQ1, KCNQ2, NCOA1, NCOA2, NR1H4, RXRA, SCNN1A, SCNN1B, SCNN1G, SLC22A4, SLC34A1, SLC8A1, SLC8A2, SLC8A3	ABCC9, CHRNA4, GABBR1, GABBR2, GNB1, GNG2, GNGT1, GRIA1, GRIA2, GRIA3, GRIA4, GRIK1, GRIK2, HTR3A, KCNA1, KCND2, KCNH2, KCNJ1, KCNJ11, KCNJ12, KCNJ6, KCNK3, KCNK9, KCNMA1, KCNMB1, KCNQ1, KCNQ2, NCOA1, NCOA2, NR1H4, RXRA, SCNN1A, SCNN1B, SCNN1G, SLC22A4, SLC34A1, SLC8A1, SLC8A2, SLC8A3	ABCC9, CHRNA4, CHRND, CNGB1, GABBR1, GABBR2, GRIA1, GRIA2, GRIA3, GRIA4, GRIK1, GRIK2, HTR3A, KCNA1, KCNA2, KCNA3, KCNA4, KCNA5, KCNAB2, KCNB1, KCND1, KCND2, KCNH2, KCNJ1, KCNJ10, KCNJ11, KCNJ12, KCNJ15, KCNJ2, KCNJ4, KCNJ6, KCNJ9, KCNK3, KCNK9, KCNMA1, KCNQ1, KCNQ2, KCNQ5, NR1H4, RXRA, SCNN1A, SCNN1B, SCNN1G, SLC22A5, SLC34A1, SLC4A8, SLC6A3, SLC8A1, SLC8A2	ABCC9, CHRNA4, CHRND, CNGB1, GABBR1, GABBR2, GRIA1, GRIA2, GRIA3, GRIA4, GRIK1, GRIK2, HTR3A, KCNA1, KCNA2, KCNA3, KCNA4, KCNA5, KCNAB2, KCNB1, KCND1, KCND2, KCNH2, KCNJ1, KCNJ10, KCNJ11, KCNJ12, KCNJ15, KCNJ2, KCNJ4, KCNJ6, KCNJ9, KCNK3, KCNK9, KCNMA1, KCNQ1, KCNQ2, KCNQ5, NR1H4, RXRA, SCNN1A, SCNN1B, SCNN1G, SLC22A5, SLC34A1, SLC4A8, SLC6A3, SLC8A1, SLC8A2	58	-	KCNJ5, NCOA1, NCOA2, SLC34A2	KCNJ5, NCOA1, NCOA2, SLC34A2	4	-	-	-	-	-	KCNN4, SLC13A5, SLC34A1, SLC6A11	KCNN4, SLC13A5, SLC34A1, SLC6A11	-	-	4
FXYD6	-	Neutral	-	-	-	SLC38A2	SLC38A2	ABCC9, CHRNA4, GABBR1, GABBR2, GNB1, GNG2, GNGT1, GRIA1, GRIA2, GRIA3, GRIA4, GRIK1, GRIK2, HTR3A, KCNA1, KCND2, KCNH2, KCNJ1, KCNJ11, KCNJ12, KCNJ6, KCNK3, KCNK9, KCNMA1, KCNMB1, KCNQ1, KCNQ2, NCOA1, NCOA2, NR1H4, RXRA, SCNN1A, SCNN1B, SCNN1G, SLC22A4, SLC34A1, SLC8A1, SLC8A2, SLC8A3	ABCC9, CHRNA4, GABBR1, GABBR2, GNB1, GNG2, GNGT1, GRIA1, GRIA2, GRIA3, GRIA4, GRIK1, GRIK2, HTR3A, KCNA1, KCND2, KCNH2, KCNJ1, KCNJ11, KCNJ12, KCNJ6, KCNK3, KCNK9, KCNMA1, KCNMB1, KCNQ1, KCNQ2, NCOA1, NCOA2, NR1H4, RXRA, SCNN1A, SCNN1B, SCNN1G, SLC22A4, SLC34A1, SLC8A1, SLC8A2, SLC8A3	ABCC9, CHRNA4, CHRND, CNGB1, GABBR1, GABBR2, GRIA1, GRIA2, GRIA3, GRIA4, GRIK1, GRIK2, HTR3A, KCNA1, KCNA2, KCNA3, KCNA4, KCNA5, KCNAB2, KCNB1, KCND1, KCND2, KCNH2, KCNJ1, KCNJ10, KCNJ11, KCNJ12, KCNJ15, KCNJ2, KCNJ4, KCNJ6, KCNJ9, KCNK3, KCNK9, KCNMA1, KCNQ1, KCNQ2, KCNQ5, NR1H4, RXRA, SCNN1A, SCNN1B, SCNN1G, SLC22A5, SLC34A1, SLC4A8, SLC6A3, SLC8A1, SLC8A2	ABCC9, CHRNA4, CHRND, CNGB1, GABBR1, GABBR2, GRIA1, GRIA2, GRIA3, GRIA4, GRIK1, GRIK2, HTR3A, KCNA1, KCNA2, KCNA3, KCNA4, KCNA5, KCNAB2, KCNB1, KCND1, KCND2, KCNH2, KCNJ1, KCNJ10, KCNJ11, KCNJ12, KCNJ15, KCNJ2, KCNJ4, KCNJ6, KCNJ9, KCNK3, KCNK9, KCNMA1, KCNQ1, KCNQ2, KCNQ5, NR1H4, RXRA, SCNN1A, SCNN1B, SCNN1G, SLC22A5, SLC34A1, SLC4A8, SLC6A3, SLC8A1, SLC8A2	58	-	KCNJ5, NCOA1, NCOA2, SLC34A2	KCNJ5, NCOA1, NCOA2, SLC34A2	4	-	-	-	-	-	KCNN4, SLC13A5, SLC34A1, SLC6A11	KCNN4, SLC13A5, SLC34A1, SLC6A11	-	-	4
FXYD7	-	-	-	-	-	SLC38A2	SLC38A2	ABCC9, CHRNA4, GABBR1, GABBR2, GNB1, GNG2, GNGT1, GRIA1, GRIA2, GRIA3, GRIA4, GRIK1, GRIK2, HTR3A, KCNA1, KCND2, KCNH2, KCNJ1, KCNJ11, KCNJ12, KCNJ6, KCNK3, KCNK9, KCNMA1, KCNMB1, KCNQ1, KCNQ2, NCOA1, NCOA2, NR1H4, RXRA, SCNN1A, SCNN1B, SCNN1G, SLC22A4, SLC34A1, SLC8A1, SLC8A2, SLC8A3	ABCC9, CHRNA4, GABBR1, GABBR2, GNB1, GNG2, GNGT1, GRIA1, GRIA2, GRIA3, GRIA4, GRIK1, GRIK2, HTR3A, KCNA1, KCND2, KCNH2, KCNJ1, KCNJ11, KCNJ12, KCNJ6, KCNK3, KCNK9, KCNMA1, KCNMB1, KCNQ1, KCNQ2, NCOA1, NCOA2, NR1H4, RXRA, SCNN1A, SCNN1B, SCNN1G, SLC22A4, SLC34A1, SLC8A1, SLC8A2, SLC8A3	ABCC9, CHRNA4, CHRND, CNGB1, GABBR1, GABBR2, GRIA1, GRIA2, GRIA3, GRIA4, GRIK1, GRIK2, HTR3A, KCNA1, KCNA2, KCNA3, KCNA4, KCNA5, KCNAB2, KCNB1, KCND1, KCND2, KCNH2, KCNJ1, KCNJ10, KCNJ11, KCNJ12, KCNJ15, KCNJ2, KCNJ4, KCNJ6, KCNJ9, KCNK3, KCNK9, KCNMA1, KCNQ1, KCNQ2, KCNQ5, NR1H4, RXRA, SCNN1A, SCNN1B, SCNN1G, SLC22A5, SLC34A1, SLC4A8, SLC6A3, SLC8A1, SLC8A2	ABCC9, CHRNA4, CHRND, CNGB1, GABBR1, GABBR2, GRIA1, GRIA2, GRIA3, GRIA4, GRIK1, GRIK2, HTR3A, KCNA1, KCNA2, KCNA3, KCNA4, KCNA5, KCNAB2, KCNB1, KCND1, KCND2, KCNH2, KCNJ1, KCNJ10, KCNJ11, KCNJ12, KCNJ15, KCNJ2, KCNJ4, KCNJ6, KCNJ9, KCNK3, KCNK9, KCNMA1, KCNQ1, KCNQ2, KCNQ5, NR1H4, RXRA, SCNN1A, SCNN1B, SCNN1G, SLC22A5, SLC34A1, SLC4A8, SLC6A3, SLC8A1, SLC8A2	58	-	KCNJ5, NCOA1, NCOA2, SLC34A2	KCNJ5, NCOA1, NCOA2, SLC34A2	4	-	-	-	-	-	KCNN4, SLC13A5, SLC34A1, SLC6A11	KCNN4, SLC13A5, SLC34A1, SLC6A11	-	-	4
FYN	-	Indispensable	-	yes	yes	ACTB, AKT1, ARHGEF7, CDH1, CELSR2, CTNNB1, EGFR, ERBB2, ERBB3, FGFR1, FGFR2, GRB2, JUP, KRAS, NCKAP1, NRAS, PAK2, PDPK1, PIK3CA, PIK3CB, PTK2, PTPN11, SHC1, STAT3	CDC37, EGFR, ERBB2, ERBB3, FGFR1, FGFR2, IRS2, ITGAV, ITGB5, PIK3CA, PIK3CB, PTK2, PTPN11, RHOA, SHC1	ACTA1, ACTR2, AKT1, AKT2, APP, BTK, CD247, CD3E, CD3G, CDH5, CDK5, CTLA4, CTNNB1, DAPP1, EGFR, EPHA2, ERBB2, FCER1G, FCGR1A, FCGR2B, FCGR3A, FGF1, FGF2, FGF4, FGFR1, FGFR2, FGFR3, FGFR4, GRB2, GRIN2A, GRIN2B, HRAS, IGHG1, ITK, JAK2, KRAS, MAP2, NMT1, PDPK1, PIK3CA, PIK3CD, PIK3CG, PIK3R1, PLD2, PRKCD, PTK2, PTPN11, SCN5A, STAT5B, SYK	B2M, CASR, CD247, CD3G, COL1A1, COL1A2, COL2A1, COL3A1, CSK, EGF, EGFR, ERBB2, FCGR1A, FCGR2A, FCGR3A, FGF1, FGF2, FGF4, FGFR1, FGFR2, FGFR3, FGFR4, GNB1, GNG2, GNGT1, GSK3B, HSP90AA1, IGHG1, IRS1, ITGA2B, ITGA4, ITGAL, ITGAV, ITGB1, ITGB2, ITGB3, KDR, KIT, LYN, NRP1, PDGFRA, PIK3CA, PIK3CD, PIK3CG, PIK3R1, PIK3R2, PIK3R3, PITPNA, PTK2, PTK2B, PTPN11, RHOA, SLA, SRC, SYK, TEK, VEGFA, YES1	AKT1, AKT2, AKT3, ARHGEF7, BMX, BTK, CD5, CDK5, CELSR1, CELSR2, CELSR3, CTNND1, EGFR, EPHA1, EPHA2, EPHA3, EPHA4, EPHB1, EPHB2, ERBB2, ERBB3, ERBB4, FGFR1, FGFR2, FGFR3, FGFR4, GRIN2A, GRIN2B, INPP5A, INPP5D, INPP5K, INPPL1, ITK, ITPR1, JAK2, LIMK1, MAPK11, NMT1, PAK2, PAK3, PCDHA4, PDPK1, PIK3CA, PIK3CB, PIK3CD, PIK3CG, PLCG1, PLCG2, PRKCD, PTEN, PTK2, PTPN11, PTPRT, RPS6KA3, SCN5A, SH2B2, SYK, TRPV6, TXK, VAV3	ANGPT2, AXL, CASR, COL6A1, CSK, EGFR, EPHA5, EPHB1, EPHB2, ERBB2, ERBB3, ERBB4, FGFR1, FGFR2, FGFR3, FGFR4, FN1, GSK3B, HSP90AA1, ITGA1, ITGA10, ITGA11, ITGA2, ITGA2B, ITGA3, ITGA4, ITGA5, ITGA6, ITGA7, ITGA8, ITGA9, ITGAD, ITGAE, ITGAL, ITGAM, ITGAV, ITGAX, ITGB1, ITGB2, ITGB3, ITGB4, ITGB5, ITGB6, ITGB7, ITGB8, KDR, KIT, LYN, PDGFRA, PIK3CA, PIK3CB, PIK3CD, PIK3CG, PTEN, PTK2, PTK2B, PTPN11, PTPN13, PTPN6, PTPRA, PTPRC, S1PR1, SRC, SYK, TEK, YES1	160	-	ABI1, AKT1, AKT2, AKT3, BCR, BTK, CD79A, CD79B, CDH1, CDH10, CDH11, CDH17, CNTRL, CTNNB1, CTNND1, CUX1, DCC, EGFR, EPHA3, ERBB2, ERBB3, ERBB4, FAT1, FAT3, FCGR2B, FGFR1, FGFR1OP, FGFR2, FGFR3, FGFR4, GRIN2A, H3F3A, H3F3B, HRAS, ITK, JAK2, KRAS, NRAS, NRG1, PIK3CA, PIK3CB, PIK3R1, PLCG1, PTEN, PTPN11, PTPRT, STAT3, STAT5B, SYK, TRIM24	B2M, BCR, CNTRL, COL1A1, COL2A1, COL3A1, CUX1, DCC, EGFR, ERBB2, ERBB3, ERBB4, FGFR1, FGFR1OP, FGFR2, FGFR3, FGFR4, HSP90AA1, ITGAV, KDR, KIT, NRG1, PDGFB, PDGFRA, PIK3CA, PIK3CB, PIK3R1, PTEN, PTPN11, PTPN13, PTPN6, PTPRC, RHOA, SRC, SYK, TRIM24	65	-	-	-	ACTB, JAK2, STAT1	B2M	CD3G, CD5, CD79A, CD79B, CELSR3, EGFR, EPHA2	AXL, CD19, CD3G, EGFR, ITGB7	CTLA4	NRP1	16
FZR1	-	Dispensable	yes	-	-	MCM4	ANAPC10, CCNA2, CDC26, CDK2, UBE2C	-	CCNA2, CDK2, CDK5, PLK1, PSMA1, PSMA3, PSMA4, PSMA5, PSMA7, PSMB1, PSMB4, PSMB5, PSMB6, PSMB7, PSMD1, PSMD2	-	CDK2, CDK5, PLK1, PSMB10	21	-	-	CDKN1A, CDKN1B	2	-	-	-	-	PSMB8, PSMB9	-	-	-	-	2
GATA3	yes	Neutral	yes	-	-	-	MYB	-	PRKACA	-	PRKACA	2	yes	-	EP300, MAML2, MYB, NOTCH1, PRKACA	5	-	-	-	-	-	-	-	-	-	0
GGH	-	-	-	-	-	-	-	-	GSTM4, GSTO1, GSTP1	-	-	3	-	-	-	0	-	-	-	-	-	-	-	-	-	0
GLB1L	-	-	-	-	-	-	-	PSAP	-	-	-	1	-	-	-	0	-	-	-	-	-	-	-	-	-	0
GLUL	-	Dispensable	-	yes	-	CAD, CTPS1, GMPS, PFAS, PPAT	-	CAD, NADSYN1, QARS	NADSYN1	CAD, QARS	RHAG	8	-	GMPS	-	1	-	-	-	CAD	-	-	-	-	-	1
GNA12	yes	Indispensable	-	-	-	CDC42, CDH1, CTNNB1, RAC1, RHOA	LPAR1	CTNNB1, RAC1, RHOA	F2R, LPA	CTNND1	F2R, LPA, LPAR1	9	-	CDH1, CTNNB1, CTNND1, RAC1, RHOA	-	5	-	-	-	-	-	-	-	-	-	0
GNAI1	-	Indispensable	-	-	-	AKT1, CDC42, CSNK1A1, PTK2, PTPN11, RAC1, RHOA, SLC39A10, TRPM7	CMPK1, LPAR1, PKM, PTPN11, TRPM7	AKT1, APCS, CACNA1A, CACNA1B, CACNA1C, CACNA1D, CACNB1, CACNB4, CALM1, CAMK2A, CAMK2B, CAMK2G, CASR, CD247, CD3D, CD3E, CD3G, CD4, CHRNA4, CHRNA7, CXCR4, F10, F13A1, F8, F9, FKBP1A, GRIA1, GRIA3, GRIA4, GRIK1, GRIK2, GRIK3, GRIK5, GRIN1, GRIN2A, GRIN2B, GRIN2C, GRIN2D, HLA-DRB1, HRAS, HTR3A, INS, ITPKA, KCNJ11, KCNJ6, LCK, MAPK1, MAPK14, MAPK3, MAPK8, NOS1, NOS2, NOS3, PDE1A, PDE3B, PDE4A, PDE4D, PDE5A, PDE6G, PLG, PRKAR1A, PRKCA, PRKCB, PRKCD, PTK2, PTPN11, RAC1, RHOA, SRC, TRPV1, VAMP2	ADRA2A, ADRA2C, AR, CACNA1A, CACNA1B, CACNA1C, CACNA1D, CACNB1, CACNB4, CALM1, CAMK2A, CAMK2B, CAMK2G, CHRNA4, CHRNA7, GRIA1, GRIA3, GRIA4, GRIK1, GRIK2, GRIK3, GRIK5, GRIN1, GRIN2A, GRIN2B, GRIN2C, GRIN2D, HTR3A, LPA, PF4, PTPN11, RYR1, SLC25A4, SLC25A6, TRPV1	AKT1, AKT3, ATP2B1, ATP2B2, ATP2B4, CACNA1A, CACNA1B, CACNA1C, CACNA1D, CAMK2A, CAMK2B, CAMK2D, CAMK2G, CASR, CATSPER1, CHRNA1, CHRNA4, CHRNA7, CNGB1, CSNK1A1, CXCR4, F10, F13A1, F9, FKBP1A, GPR39, GRIA1, GRIA3, GRIA4, GRIK1, GRIK2, GRIK3, GRIK5, GRIN1, GRIN2A, GRIN2B, GRIN2C, GRIN2D, HTR3A, INPP5A, INPP5K, INPPL1, ITPR1, ITPR2, ITPR3, KCNJ11, KCNJ6, KCNJ9, LCK, MAPK1, MAPK14, MAPK3, MAPK8, MASP1, NFATC2, NFATC3, NOS1, NOS2, NOS3, OCRL, PDE1A, PDE3B, PDE4A, PDE4D, PDE5A, PLCG1, PLG, PRKCA, PRKCB, PRKCD, PRKCG, PTK2, PTPN11, SPHK1, SRC, SYNJ1, SYNJ2, TRPC1, TRPC3, TRPC4, TRPC5, TRPC6, TRPM7, TRPV1, TRPV4, TRPV6	ADRA2A, ADRA2C, AGT, AR, ATP2B1, ATP2B2, ATP2B4, CACNA1A, CACNA1B, CACNA1C, CACNA1D, CAMK2A, CAMK2B, CAMK2D, CAMK2G, CATSPER1, CHRNA1, CHRNA4, CHRNA7, CNGB1, CXCR3, GRIA1, GRIA3, GRIA4, GRIK1, GRIK2, GRIK3, GRIK5, GRIN1, GRIN2A, GRIN2B, GRIN2C, GRIN2D, HTR3A, ITPR1, ITPR2, ITPR3, LPA, LPAR1, PTEN, PTPN11, RYR1, RYR2, SLC25A4, SLC25A6, TRPC1, TRPC3, TRPC4, TRPC5, TRPC6, TRPM7, TRPV1, TRPV4, TRPV6	122	-	AKAP9, AKT1, AKT3, ATP2B3, CACNA1D, CXCR4, GLI1, GRIN2A, HRAS, KCNJ5, LCK, MAPK1, NFATC2, PLCG1, PRKAR1A, PRKCB, PTPN11, RAC1, RHOA, SRC	AKAP9, AR, ATP2B3, CACNA1D, GRIN2A, PTEN, PTPN11, RGS7, SMO	24	-	-	-	MAPK1, TRPM7	TRPM7	CD3D, CD3G, CD4	-	-	-	5
GNAI2	-	Indispensable	-	-	-	AKT1, CDC42, CSNK1A1, PTK2, RAC1, RHOA, SLC39A10, TRPM7	CMPK1, LPAR1, PKM, TRPM7	AKT1, APCS, CACNA1A, CACNA1B, CACNA1C, CACNA1D, CACNB1, CACNB4, CALM1, CAMK2A, CAMK2B, CAMK2G, CASR, CD247, CD3D, CD3E, CD3G, CD4, CHRNA4, CHRNA7, CXCR4, F10, F13A1, F8, F9, FKBP1A, FYN, GRIA1, GRIA3, GRIA4, GRIK1, GRIK2, GRIK3, GRIK5, GRIN1, GRIN2A, GRIN2B, GRIN2C, GRIN2D, HCK, HLA-DRB1, HRAS, HTR3A, INS, ITPKA, KCNJ11, KCNJ6, LCK, LYN, MAPK1, MAPK14, MAPK3, MAPK8, NOS1, NOS2, NOS3, PDE1A, PDE3B, PDE4A, PDE4D, PDE5A, PDE6G, PLG, PRKAR1A, PRKCA, PRKCB, PRKCD, PTK2, RAC1, RHOA, SRC, TRPV1, VAMP2, YES1	ADRA2A, ADRA2C, AR, CACNA1A, CACNA1B, CACNA1C, CACNA1D, CACNB1, CACNB4, CALM1, CAMK2A, CAMK2B, CAMK2G, CHRNA4, CHRNA7, GRIA1, GRIA3, GRIA4, GRIK1, GRIK2, GRIK3, GRIK5, GRIN1, GRIN2A, GRIN2B, GRIN2C, GRIN2D, HTR3A, LPA, PF4, RYR1, SLC25A4, SLC25A6, TRPV1	AKT1, AKT3, ATP2B1, ATP2B2, ATP2B4, BLK, CACNA1A, CACNA1B, CACNA1C, CACNA1D, CAMK2A, CAMK2B, CAMK2D, CAMK2G, CASR, CATSPER1, CHRNA1, CHRNA4, CHRNA7, CNGB1, CSNK1A1, CXCR4, F10, F13A1, F9, FGR, FKBP1A, FYN, GPR39, GRIA1, GRIA3, GRIA4, GRIK1, GRIK2, GRIK3, GRIK5, GRIN1, GRIN2A, GRIN2B, GRIN2C, GRIN2D, HCK, HTR3A, INPP5A, INPP5K, INPPL1, ITPR1, ITPR2, ITPR3, KCNJ11, KCNJ6, KCNJ9, LCK, LYN, MAPK1, MAPK14, MAPK3, MAPK8, MASP1, NFATC2, NFATC3, NOS1, NOS2, NOS3, OCRL, PDE1A, PDE3B, PDE4A, PDE4D, PDE5A, PLCG1, PLG, PRKCA, PRKCB, PRKCD, PRKCG, PTK2, SPHK1, SRC, SYNJ1, SYNJ2, TRPC1, TRPC3, TRPC4, TRPC5, TRPC6, TRPM7, TRPV1, TRPV4, TRPV6, YES1	ADRA2A, ADRA2C, AGT, AR, ATP2B1, ATP2B2, ATP2B4, CACNA1A, CACNA1B, CACNA1C, CACNA1D, CAMK2A, CAMK2B, CAMK2D, CAMK2G, CATSPER1, CHRNA1, CHRNA4, CHRNA7, CNGB1, CXCR3, GRIA1, GRIA3, GRIA4, GRIK1, GRIK2, GRIK3, GRIK5, GRIN1, GRIN2A, GRIN2B, GRIN2C, GRIN2D, HTR3A, ITPR1, ITPR2, ITPR3, LPA, LPAR1, PRKCE, PTEN, RYR1, RYR2, SLC25A4, SLC25A6, TRPC1, TRPC3, TRPC4, TRPC5, TRPC6, TRPM7, TRPV1, TRPV4, TRPV6	128	-	AKAP9, AKT1, AKT3, ATP2B3, CACNA1D, CXCR4, GLI1, GRIN2A, HRAS, KCNJ5, LCK, MAPK1, NFATC2, PLCG1, PRKAR1A, PRKCB, RAC1, RHOA, SRC	AKAP9, AR, ATP2B3, CACNA1D, GRIN2A, PTEN, RGS7, SMO	23	-	-	-	MAPK1, TRPM7	TRPM7	CD3D, CD3G, CD4	-	-	-	5
GNAI3	-	Indispensable	-	-	-	AKT1, CDC42, CSNK1A1, PTK2, PTPN11, RAC1, RHOA	CMPK1, LPAR1, PKM, PTPN11	AKT1, CALM1, CAMK2A, CD247, CD3D, CD3E, CD3G, CD4, CXCR4, FKBP1A, HLA-DRB1, HRAS, ITPKA, LCK, MAPK1, MAPK14, MAPK3, MAPK8, NOS1, NOS2, NOS3, PDE1A, PDE3B, PDE4A, PDE4D, PDE5A, PDE6G, PRKAR1A, PRKCA, PRKCB, PRKCD, PTK2, PTPN11, RAC1, RHOA, SRC	AR, LPA, PF4, PTPN11, SLC25A4, SLC25A6	AKT1, AKT3, CAMK2A, CSNK1A1, CXCR4, FKBP1A, INPP5A, INPP5K, INPPL1, ITPR1, ITPR2, ITPR3, LCK, MAPK1, MAPK14, MAPK3, MAPK8, NFATC2, NFATC3, NOS1, NOS2, NOS3, OCRL, PDE1A, PDE3B, PDE4A, PDE4D, PDE5A, PLCG1, PRKCA, PRKCB, PRKCD, PRKCG, PTK2, PTPN11, SPHK1, SRC, SYNJ1, SYNJ2	AGT, AR, CXCR3, LPA, LPAR1, PTEN, PTPN11, SLC25A4, SLC25A6	64	-	AKT1, AKT3, CXCR4, GLI1, HRAS, LCK, MAPK1, NFATC2, PLCG1, PRKAR1A, PRKCB, PTPN11, RAC1, RHOA, SRC	AR, PTEN, PTPN11, RGS7, SMO	19	-	-	-	MAPK1	-	CD3D, CD3G, CD4	-	-	-	4
GNAL	yes	-	-	-	-	-	CMPK1, ESR1, PKM	PDE1A, PDE3B, PDE4A, PDE4D, PDE5A, PDE6G, PRKACA	ESR1, ESR2, LPA, SLC25A4, SLC25A6	PDE1A, PDE3B, PDE4A, PDE4D, PDE5A, PRKACA, RPS6KB1	ESR1, ESR2, LPA, SLC25A4, SLC25A6	15	-	PRKACA, SGK1	ESR1	3	-	-	-	-	-	-	-	-	-	0
GNAS	-	Indispensable	-	yes	-	-	CMPK1, PKM	ADCY5, PDE1A, PDE3B, PDE4A, PDE4D, PDE5A, PDE6G, PRKAR1A	GCGR, SLC25A4, SLC25A6	ADCY10, ADCY5, ADCY6, ADCY8, PDE1A, PDE3B, PDE4A, PDE4D, PDE5A	GCGR, SLC25A4, SLC25A6	16	yes	PRKAR1A	-	1	-	-	-	-	-	-	-	-	-	0
GNAZ	-	Neutral	-	-	-	AKT1, CDC42, CSNK1A1, PTK2, RAC1, RHOA	CMPK1, LPAR1, PKM	ADCY5, AKT1, CALM1, CAMK2A, CD247, CD3D, CD3E, CD3G, CD4, CXCR4, FKBP1A, HLA-DRB1, HRAS, ITPKA, LCK, MAPK1, MAPK14, MAPK3, MAPK8, NOS1, NOS2, NOS3, PDE1A, PDE3B, PDE4A, PDE4D, PDE5A, PDE6G, PRKAR1A, PRKCA, PRKCB, PRKCD, PTK2, PTK2B, RAC1, RHOA, SRC	AR, LPA, PF4, PRKCB, PRKCD, PRKCQ, SLC25A4, SLC25A6	ADCY10, ADCY5, ADCY6, ADCY8, AKT1, AKT3, CAMK2A, CSNK1A1, CXCR4, FKBP1A, INPP5A, INPP5K, INPPL1, ITPR1, ITPR2, ITPR3, LCK, MAPK1, MAPK14, MAPK3, MAPK8, NFATC2, NFATC3, NOS1, NOS2, NOS3, OCRL, PDE1A, PDE3B, PDE4A, PDE4D, PDE5A, PLCG1, PRKCA, PRKCB, PRKCD, PRKCG, PTK2, PTK2B, SPHK1, SRC, SYNJ1, SYNJ2	AGT, AR, CXCR3, LPA, LPAR1, PAK1, PRKCB, PRKCD, PRKCE, PRKCG, PRKCH, PRKCQ, PTEN, SLC25A4, SLC25A6	72	-	AKT1, AKT3, CXCR4, GLI1, HRAS, LCK, MAPK1, NFATC2, PLCG1, PRKAR1A, PRKCB, RAC1, RHOA, SRC	AR, PRKCB, PTEN, SMO	17	-	-	-	MAPK1	-	CD3D, CD3G, CD4	-	-	-	4
GOT2	yes	Neutral	-	yes	-	-	-	-	-	-	-	0	-	-	-	0	-	-	-	-	-	-	-	-	-	0
GPAM	-	-	-	-	-	CDS2	ACSL3, MAX, MYC, TRRAP	PLA2G1B, PLA2G2A, PLA2G4A	-	PLA2G10, PLA2G1B, PLA2G2A	ACTL6A, TRRAP	10	-	-	ACSL3, ACSL6, MAX, MYC, TRRAP	5	-	-	-	-	-	-	-	-	-	0
GPAT2	-	-	-	-	-	CDS2	ACSL3	PLA2G1B, PLA2G2A, PLA2G4A	-	PLA2G10, PLA2G1B, PLA2G2A	-	6	-	-	ACSL3, ACSL6	2	-	-	-	-	-	-	-	-	-	0
GPAT3	-	-	-	-	-	CDS2	ACSL3	PLA2G1B, PLA2G2A, PLA2G4A	-	PLA2G10, PLA2G1B, PLA2G2A	-	6	-	-	ACSL3, ACSL6	2	-	-	-	-	-	-	-	-	-	0
GPAT4	-	-	-	-	-	-	ACSL3	PLA2G1B, PLA2G2A, PLA2G4A	-	PLA2G10, PLA2G1B, PLA2G2A	-	5	-	-	ACSL3, ACSL6	2	-	-	-	-	-	-	-	-	-	0
GPC1	yes	Neutral	-	-	-	CDC42, RAC1	EXT1, LRP8	FYN, HCK, LCK, LYN, RAC1, SRC, YES1	LRP1, LRP2	BLK, FGR, FYN, HCK, LCK, LYN, SRC, YES1	-	14	-	LCK, RAC1, SMAD2, SRC	EXT1, EXT2	6	-	-	-	-	-	-	-	-	-	0
GPCPD1	-	-	-	-	-	-	-	CHAT	PLA2G4A	CHAT	-	2	-	ETNK1	-	1	-	-	-	-	-	-	-	-	-	0
GPD2	yes	-	-	-	-	-	-	GPD1	GPD1	-	-	1	-	-	-	0	-	-	-	-	-	-	-	-	-	0
GPT	-	-	-	-	-	AARS, DLD, VDAC1	-	VDAC1, VDAC2	-	-	-	4	-	-	-	0	-	-	-	VDAC2	VPS29	-	-	-	-	2
GRIA2	yes	Dispensable	-	yes	yes	ATP1A1, SLC4A7	AP2M1, ATP1A1, CTNNB1, JUP, SLC4A7	ATP1A1, CAMK2A, CAMK2B, CAMK2G, FGA, FGB, FGG, GRIN1, GRIN2A, GRIN2B, GRIN2C, GRIN2D, ITGB1, ITGB2	ATP1A1, CTNNB1, PRKCA, PRKCB	ATP1A1, CAMK2A, CAMK2B, CAMK2D, CAMK2G, FGA, FGB, FGG, GRIN1, GRIN2A, GRIN2B, GRIN2C, GRIN2D, ITGA1, ITGA10, ITGA11, ITGA2, ITGAD, ITGB1, ITGB2, SLC4A7	ATP1A1, CTNND1, PRKCA, PRKCB, PRKCG, SLC4A7	28	-	AKAP9, ATP1A1, GRIN2A	ATP1A1, CTNNB1, CTNND1, PRKCB	6	-	-	-	-	-	-	-	-	-	0
GRIN1	-	Neutral	-	yes	yes	-	SLC38A2, TRPM7	CACNA1C, CACNA1D, CAMK2A, CAMK2B, CAMK2G, CAPN1, CAPNS1, GRIN2B, HRAS, SLC8A1, SLC8A2, SLC8A3, VAMP2	CACNA1A, CACNA1B, CACNA1C, CACNA1D, CACNB1, CACNB4, GRIA1, GRIA2, GRIA3, GRIA4, HTR3A, NCOA1, NCOA2, NR1H4, PRKCA, PRKCB, PRKCD, PRKCI, PRKCQ, RXRA, RYR1, SCNN1A, SCNN1B, SCNN1G, SLC22A4, SLC34A1, SLC8A1, SLC8A2, SLC8A3, SRC, TRPV1, VAMP2	ATP2A2, CACNA1C, CACNA1D, CAMK2A, CAMK2B, CAMK2D, CAMK2G, CAPN1, CAPN2, CAPN3, GRIN2B, MAP3K10, SLC8A1, SLC8A2	ATP2B1, ATP2B2, ATP2B4, CACNA1A, CACNA1B, CACNA1C, CACNA1D, CATSPER1, CNGB1, GRIA1, GRIA2, GRIA3, GRIA4, HTR3A, ITPR1, ITPR2, ITPR3, NEK6, NR1H4, PKN1, PKN2, PRKCA, PRKCB, PRKCD, PRKCE, PRKCG, PRKCH, PRKCI, PRKCQ, PRKCZ, RXRA, RYR1, RYR2, SCNN1A, SCNN1B, SCNN1G, SLC22A5, SLC34A1, SLC4A8, SLC6A3, SLC8A1, SLC8A2, SRC, TRPC1, TRPC3, TRPC4, TRPC5, TRPC6, TRPM7, TRPV1, TRPV4, TRPV6	72	-	CACNA1D, HRAS	ATP2B3, CACNA1D, NCOA1, NCOA2, PRKCB, SLC34A2, SRC	8	-	-	-	-	PKN2, TRPM7	-	SLC13A5, SLC34A1, SLC6A11	-	-	5
GRIN2A	-	Neutral	-	yes	yes	RAC1	SLC38A2, TRPM7	CACNA1C, CACNA1D, CAMK2A, CAMK2B, CAMK2G, CAPN1, CAPNS1, HRAS, RAC1, SLC8A1, SLC8A2, SLC8A3, VAMP2	CACNA1A, CACNA1B, CACNA1C, CACNA1D, CACNB1, CACNB4, FYN, GRIA1, GRIA2, GRIA3, GRIA4, HTR3A, NCOA1, NCOA2, NR1H4, PRKCA, PRKCB, PRKCD, PRKCI, PRKCQ, RXRA, RYR1, SCNN1A, SCNN1B, SCNN1G, SLC22A4, SLC34A1, SLC8A1, SLC8A2, SLC8A3, SRC, TRPV1, VAMP2	ATP2A2, CACNA1C, CACNA1D, CAMK2A, CAMK2B, CAMK2D, CAMK2G, CAPN1, CAPN2, CAPN3, MAP3K10, SLC8A1, SLC8A2	ATP2B1, ATP2B2, ATP2B4, CACNA1A, CACNA1B, CACNA1C, CACNA1D, CATSPER1, CNGB1, FYN, GRIA1, GRIA2, GRIA3, GRIA4, HTR3A, ITPR1, ITPR2, ITPR3, NR1H4, PKN1, PKN2, PRKCA, PRKCB, PRKCD, PRKCE, PRKCG, PRKCH, PRKCI, PRKCQ, PRKCZ, RXRA, RYR1, RYR2, SCNN1A, SCNN1B, SCNN1G, SLC22A5, SLC34A1, SLC4A8, SLC6A3, SLC8A1, SLC8A2, SRC, TRPC1, TRPC3, TRPC4, TRPC5, TRPC6, TRPM7, TRPV1, TRPV4, TRPV6	72	yes	CACNA1D, HRAS, RAC1	ATP2B3, CACNA1D, NCOA1, NCOA2, PRKCB, SLC34A2, SRC	9	-	-	-	-	PKN2, TRPM7	-	SLC13A5, SLC34A1, SLC6A11	-	-	5
GRIN2B	-	Neutral	-	yes	yes	-	SLC38A2, TRPM7	CACNA1C, CACNA1D, CAMK2A, CAMK2B, CAMK2G, CAPN1, CAPNS1, HRAS, SLC8A1, SLC8A2, SLC8A3, VAMP2	CACNA1A, CACNA1B, CACNA1C, CACNA1D, CACNB1, CACNB4, CAMK2A, EPHB4, FYN, GRIA1, GRIA2, GRIA3, GRIA4, GRIN1, HTR3A, LYN, NCOA1, NCOA2, NR1H4, PRKCA, PRKCB, PRKCD, PRKCI, PRKCQ, RXRA, RYR1, SCNN1A, SCNN1B, SCNN1G, SLC22A4, SLC34A1, SLC8A1, SLC8A2, SLC8A3, SRC, TRPV1, VAMP2, YES1	ATP2A2, CACNA1C, CACNA1D, CAMK2A, CAMK2B, CAMK2D, CAMK2G, CAPN1, CAPN2, CAPN3, MAP3K10, SLC8A1, SLC8A2	ATP2B1, ATP2B2, ATP2B4, CACNA1A, CACNA1B, CACNA1C, CACNA1D, CAMK2A, CATSPER1, CNGB1, EPHB1, EPHB2, EPHB3, EPHB4, EPHB6, ERBB4, FYN, GRIA1, GRIA2, GRIA3, GRIA4, GRIN1, HTR3A, ITPR1, ITPR2, ITPR3, LYN, NR1H4, PKN1, PKN2, PRKCA, PRKCB, PRKCD, PRKCE, PRKCG, PRKCH, PRKCI, PRKCQ, PRKCZ, RXRA, RYR1, RYR2, SCNN1A, SCNN1B, SCNN1G, SLC22A5, SLC34A1, SLC4A8, SLC6A3, SLC8A1, SLC8A2, SRC, TRPC1, TRPC3, TRPC4, TRPC5, TRPC6, TRPM7, TRPV1, TRPV4, TRPV6, YES1	80	-	CACNA1D, HRAS	ATP2B3, CACNA1D, ERBB4, NCOA1, NCOA2, NRG1, PRKCB, SLC34A2, SRC	10	-	-	-	-	PKN2, TRPM7	-	SLC13A5, SLC34A1, SLC6A11	-	-	5
GRIN2C	-	Dispensable	-	yes	yes	RAC1	SLC38A2, TRPM7	CACNA1C, CACNA1D, CAMK2A, CAMK2B, CAMK2G, CAPN1, CAPNS1, HRAS, RAC1, SLC8A1, SLC8A2, SLC8A3, VAMP2	CACNA1A, CACNA1B, CACNA1C, CACNA1D, CACNB1, CACNB4, GRIA1, GRIA2, GRIA3, GRIA4, HTR3A, NCOA1, NCOA2, NR1H4, PRKCA, PRKCB, PRKCD, PRKCI, PRKCQ, RXRA, RYR1, SCNN1A, SCNN1B, SCNN1G, SLC22A4, SLC34A1, SLC8A1, SLC8A2, SLC8A3, TRPV1, VAMP2	ATP2A2, CACNA1C, CACNA1D, CAMK2A, CAMK2B, CAMK2D, CAMK2G, CAPN1, CAPN2, CAPN3, MAP3K10, SLC8A1, SLC8A2	ATP2B1, ATP2B2, ATP2B4, CACNA1A, CACNA1B, CACNA1C, CACNA1D, CATSPER1, CNGB1, GRIA1, GRIA2, GRIA3, GRIA4, HTR3A, ITPR1, ITPR2, ITPR3, NR1H4, PKN1, PKN2, PRKCA, PRKCB, PRKCD, PRKCE, PRKCG, PRKCH, PRKCI, PRKCQ, PRKCZ, RXRA, RYR1, RYR2, SCNN1A, SCNN1B, SCNN1G, SLC22A5, SLC34A1, SLC4A8, SLC6A3, SLC8A1, SLC8A2, TRPC1, TRPC3, TRPC4, TRPC5, TRPC6, TRPM7, TRPV1, TRPV4, TRPV6	70	-	CACNA1D, HRAS, RAC1	ATP2B3, CACNA1D, NCOA1, NCOA2, PRKCB, SLC34A2	8	-	-	-	-	PKN2, TRPM7	-	SLC13A5, SLC34A1, SLC6A11	-	-	5
GRIN2D	-	Indispensable	-	yes	yes	RAC1	SLC38A2, TRPM7	CACNA1C, CACNA1D, CAMK2A, CAMK2B, CAMK2G, CAPN1, CAPNS1, HRAS, RAC1, SLC8A1, SLC8A2, SLC8A3, VAMP2	CACNA1A, CACNA1B, CACNA1C, CACNA1D, CACNB1, CACNB4, GRIA1, GRIA2, GRIA3, GRIA4, HTR3A, NCOA1, NCOA2, NR1H4, PRKCA, PRKCB, PRKCD, PRKCI, PRKCQ, RXRA, RYR1, SCNN1A, SCNN1B, SCNN1G, SLC22A4, SLC34A1, SLC8A1, SLC8A2, SLC8A3, TRPV1, VAMP2	ATP2A2, CACNA1C, CACNA1D, CAMK2A, CAMK2B, CAMK2D, CAMK2G, CAPN1, CAPN2, CAPN3, MAP3K10, SLC8A1, SLC8A2	ATP2B1, ATP2B2, ATP2B4, CACNA1A, CACNA1B, CACNA1C, CACNA1D, CATSPER1, CNGB1, GRIA1, GRIA2, GRIA3, GRIA4, HTR3A, ITPR1, ITPR2, ITPR3, NR1H4, PKN1, PKN2, PRKCA, PRKCB, PRKCD, PRKCE, PRKCG, PRKCH, PRKCI, PRKCQ, PRKCZ, RXRA, RYR1, RYR2, SCNN1A, SCNN1B, SCNN1G, SLC22A5, SLC34A1, SLC4A8, SLC6A3, SLC8A1, SLC8A2, TRPC1, TRPC3, TRPC4, TRPC5, TRPC6, TRPM7, TRPV1, TRPV4, TRPV6	70	-	CACNA1D, HRAS, RAC1	ATP2B3, CACNA1D, NCOA1, NCOA2, PRKCB, SLC34A2	8	-	-	-	-	PKN2, TRPM7	-	SLC13A5, SLC34A1, SLC6A11	-	-	5
GRIN3A	-	Dispensable	-	yes	yes	RAC1	-	CAPN1, CAPNS1, RAC1	PRKCA, PRKCB, PRKCD, PRKCI, PRKCQ	CAPN1, CAPN2, CAPN3, MAP3K10	PKN1, PKN2, PRKCA, PRKCB, PRKCD, PRKCE, PRKCG, PRKCH, PRKCI, PRKCQ, PRKCZ	17	-	RAC1	PRKCB	2	-	-	-	-	PKN2	-	-	-	-	1
GRK1	-	Neutral	-	-	yes	-	-	ADORA1, ADRA2B, ADRA2C, ADRB1, ADRB2, ADRB3, CHRM2, CHRM4, DRD2, DRD4, GRM2, GRM3, GRM4, GRM7, GRM8, HRH2, HTR1A, HTR1B, HTR1D, HTR1F, HTR6, HTR7, OPRD1, OPRK1, OPRL1, OPRM1, SSTR1, SSTR2, SSTR5	CALM1, PRKACA, RCVRN	ADORA1, ADRA2B, ADRA2C, ADRB1, ADRB2, ADRB3, CHRM2, CHRM4, DRD2, DRD4, GRM2, GRM3, GRM4, GRM6, GRM7, GRM8, HRH2, HTR1A, HTR1B, HTR1D, HTR1F, HTR6, HTR7, OPRD1, OPRK1, OPRL1, OPRM1, SSTR1, SSTR2, SSTR3, SSTR4, SSTR5	PRKACA	35	-	GRM3	PRKACA	2	-	-	-	-	-	GRM2	-	-	-	1
GRK2	-	-	-	-	-	-	CDK2	ADORA1, ADRA2B, ADRA2C, ADRB1, ADRB3, AGTR1, BDKRB2, CHRM1, CHRM3, CHRM4, CHRM5, CXCL12, CXCR4, DRD2, DRD4, GNB1, GNG2, GNRHR, GRM1, GRM2, GRM3, GRM4, GRM5, GRM7, GRM8, HRH2, HTR1A, HTR1B, HTR1D, HTR1F, HTR6, HTR7, MAPK14, OPRK1, OPRL1, OPRM1, SSTR1, SSTR2, SSTR5	CDK2, GNB1, PRKCA, PRKCD, SRC	ADORA1, ADRA2B, ADRA2C, ADRB1, ADRB3, AGT, AGTR1, BDKRB1, BDKRB2, CHRM1, CHRM3, CHRM4, CHRM5, CXCR4, DRD2, DRD4, GNRHR, GRM1, GRM2, GRM3, GRM4, GRM5, GRM6, GRM7, GRM8, HRH2, HTR1A, HTR1B, HTR1D, HTR1F, HTR6, HTR7, MAPK14, OPRK1, OPRL1, OPRM1, SSTR1, SSTR2, SSTR3, SSTR4, SSTR5	CDK2, PRKCA, PRKCD, PRKCG, SRC	49	-	CXCR4, EZR, GRM3, MSN, SMAD2, SMO	SRC	7	-	-	-	-	-	GRM2	-	-	-	1
GRK3	-	-	-	-	-	-	-	ADORA1, ADRA2B, ADRA2C, ADRB1, ADRB2, ADRB3, AGTR1, BDKRB2, CCR5, CHRM1, CHRM2, CHRM3, CHRM4, CHRM5, DRD2, DRD4, F2R, GNRHR, GRM1, GRM2, GRM3, GRM4, GRM5, GRM7, GRM8, HRH2, HTR1A, HTR1B, HTR1D, HTR1F, HTR6, HTR7, OPRD1, OPRK1, OPRL1, OPRM1, SSTR1, SSTR5	GNB1	ADORA1, ADRA2B, ADRA2C, ADRB1, ADRB2, ADRB3, AGT, AGTR1, BDKRB1, BDKRB2, CCR5, CHRM1, CHRM2, CHRM3, CHRM4, CHRM5, DRD2, DRD4, F2R, GNRHR, GRM1, GRM2, GRM3, GRM4, GRM5, GRM6, GRM7, GRM8, HRH2, HTR1A, HTR1B, HTR1D, HTR1F, HTR6, HTR7, OPRD1, OPRK1, OPRL1, OPRM1, SSTR1, SSTR3, SSTR4, SSTR5	-	44	-	GRM3	-	1	-	-	-	-	-	GRM2	-	-	-	1
GSK3A	-	Indispensable	-	-	yes	APC, BCL2L1, CCNE1, FOXM1, MYC	-	AXIN1, BCL2L1	CSNK1G1, PRKCA, PRKCB, PRKCD	BCL2L1	CSNK1G1, PRKCA, PRKCB, PRKCD, PRKCG, PRKCH, RPS6KA3	13	-	APC, AXIN1, BCL3, CCNE1, MITF, MYC, NDRG1	PRKCB	8	-	-	-	BCL2L1	-	-	-	-	-	1
GSK3B	-	Indispensable	-	yes	yes	APC, BCL2L1, BCLAF1, CCND1, CCND2, CCNE1, E2F1, ESR1, JUN, JUNB, KLF5, MAX, MCL1, SPAG5, SREBF1, VHL	CSNK2A1, ILK	AR, AURKA, BCL2L1, CCND1, CDK5, CDK5R1, CREB1, ESR1, FYN, HDAC4, JUN, NFE2L1, NFKB2, NRP1, TOP2A, TP53	AURKA, CSNK1G1, CSNK1G2, CSNK2A1, CSNK2A2, MAP2K1, MAPK1, MAPK3, PRKCA, PRKCB, PRKCD, PSMA1, PSMA3, PSMA4, PSMA5, PSMA7, PSMB1, PSMB4, PSMB5, PSMB6, PSMB7, PSMD1, PSMD2, PTK2B, RPS6KA1	AR, AURKA, BAX, BCL2L1, CDC25A, CDK5, ESR1, FYN, MARK2, MCL1, MYLK, NFATC1, NFATC2, NFKB2, NR1D1, PRKCE, PTEN, RELA, RELB, TOP2A, TP53	AURKA, CSNK1G1, CSNK1G2, CSNK2A1, CSNK2A2, ILK, MAP2K1, MAP4K5, MAPK1, MAPK3, PRKCA, PRKCB, PRKCD, PRKCG, PRKCH, PRKCZ, PSMB10, PTK2B, RPS6KA1, RPS6KA3, RPS6KB1	71	-	APC, AR, BAX, BCL2L12, BCLAF1, CCND1, CCND2, CCND3, CCNE1, CDKN1A, CDX2, CIITA, CREB1, DROSHA, ESR1, GLI1, JUN, MAX, MITF, MUC1, MYCL, NFATC2, NFKB2, PTEN, SUFU, TP53, TSC1, TSC2, VHL	MAP2K1, MAPK1, PRKCB	32	-	-	-	BCL2L1	MAPK1, PSMB8, PSMB9	MUC1	-	NRP1	-	6
GSTO1	yes	Dispensable	-	yes	-	-	SLC2A1	-	PRKACA, PRKCA, SLC2A1	SLC4A8	PRKACA, PRKCA, SLC2A1	4	-	-	PRKACA	1	-	-	-	-	-	-	-	-	-	0
GSTO2	yes	-	-	-	-	-	SLC2A1	-	PRKACA, PRKCA, SLC2A1	SLC4A8	PRKACA, PRKCA, SLC2A1	4	-	-	PRKACA	1	-	-	-	-	-	-	-	-	-	0
GUCY1B2	-	-	-	-	-	-	AKT1	GNAT1, PDE1A, PDE3B	AKT1, CALM1, HSP90AA1, NOS1, NOS2, NOS3	PDE1A, PDE3B, PRKG1, PRKG2	AKT1, HSP90AA1, NOS1, NOS2, NOS3	11	-	-	AKT1, HSP90AA1	2	-	-	-	-	-	-	-	-	-	0
HCK	-	Indispensable	-	yes	yes	EGFR, GRB2, PTK2, PTPN11, STAT3	-	CD247, CD3G, DAPP1, EGF, EGFR, EPHA2, FCGR1A, FCGR2A, FCGR3A, GRB2, IGHG1, MAPK14, PRKCD, PTK2, PTPN11, STAT5B	CSK, PDGFRB, PITPNA, PTK2B, SLA	ADAM15, CBL, EGFR, EPHA1, EPHA2, EPHA3, EPHA4, EPHB1, EPHB2, MAPK11, MAPK14, PRKCD, PTK2, PTPN11, TRPV6	CSK, EPHB1, EPHB2, PDGFRB, PTK2B, PTPN13, S1PR1	33	-	BCR, CBL, EGFR, EPHA3, PTPN11, STAT3, STAT5B	PDGFB, PDGFRB, PTPN13	10	-	-	-	-	-	CD3G, EGFR, EPHA2	-	-	-	3
HDAC1	-	Indispensable	yes	yes	-	CCND1, CREBBP, E2F1, ID1, KMT2D, TAF1A, TAF1B, TAF1C, TBP	CCND1, CCND2, CDK4, CDK6, CSNK2A1, NUP153, RANBP2	CCND1, CREBBP, CTBP1, SERPINE1	CCND1, CDK4, CDK6, CSNK2A1, SMURF1	KLK3, SERPINE1, SETD1B, SETD2, TERT	CDK4, CDK6, CSNK2A1, NUP153, NUP210, RANBP2, SMURF1	23	-	CCND1, CREBBP, EZH2, GLI1, H3F3A, H3F3B, HIST1H3B, HIST1H4I, HNF1A, KMT2A, KMT2C, KMT2D, LEF1, NSD1, PRDM2, SETD1B, SETD2, SETDB1, SMAD2, SMAD3, TCF7L2, TERT	CCND1, CCND2, CCND3, CDK4, CDK6, CDKN2A, NUP214, RANBP2	29	yes	-	-	CREBBP, DOT1L, KMT2A, SETD1A, SETDB1	-	KLK3	-	-	-	6
HDAC4	-	Indispensable	-	yes	-	KMT2D	HDAC3, NUP153, RANBP2	-	CAMK4, GSK3B, HDAC3	SETD1B, SETD2	CAMK2D, CAMK4, GSK3B, MAP3K7, MARK2, NUP153, NUP210, RANBP2	12	-	EZH2, KMT2A, KMT2C, KMT2D, NSD1, PRDM2, SETD1B, SETD2, SETDB1	NCOR2, NUP214, RANBP2	12	-	-	-	DOT1L, KMT2A, SETD1A, SETDB1	MAP3K7	-	-	-	-	5
HIF1A	-	Indispensable	-	yes	-	ALDOA, FECH, FURIN, NPM1, PKM	AKT1, MTOR, VHL	ABCB1, ALDOA, CP, CXCL12, CXCR4, EGLN1, FLT1, FURIN, HK1, HMOX1, ITGB2, NOS2, NT5E, SERPINE1	AKT1, HIF1AN, MAPK1, MAPK3	ABCB1, AGT, CXCR4, FLT1, ITGB2, NOS2, SERPINE1, TERT	AKT1, ATM, CSNK1D, MAPK1, MAPK3, PLK3	28	yes	CXCR4, NDRG1, NPM1, TERT	AKT1, ATM, MAPK1, MTOR, VHL	9	-	-	-	-	MAPK1	-	-	-	-	1
HIF3A	yes	Dispensable	-	-	-	-	-	VEGFA	EGLN1, EGLN2	-	-	3	-	EPAS1	-	1	-	-	-	-	-	-	-	-	-	0
HIPK2	-	Indispensable	-	-	yes	-	-	CREB1, CTBP1	-	NLK	MAP3K7	4	-	CDKN1B, CREB1, HMGA1, PML, RUNX1	-	5	-	-	-	-	MAP3K7, TAB1, TAB2	-	-	-	-	3
HMGCLL1	-	-	-	-	-	-	HMGCS1	-	-	-	-	1	-	-	-	0	-	-	-	-	-	-	-	-	-	0
HMOX1	yes	Dispensable	-	yes	-	-	AKT1, FECH, FOSL1	-	AKT1, HIF1A	-	AKT1	4	-	-	AKT1, ARNT, HIF1A	3	-	-	-	-	-	-	-	-	-	0
HMOX2	yes	Indispensable	-	yes	-	-	FECH	-	-	-	-	1	-	-	-	0	-	-	-	-	-	-	-	-	-	0
HRAS	-	Indispensable	-	yes	-	AKT1, APC, MTOR, NCKAP1, PAK2, PDPK1, RHOA, SHC1	CDC37, ESR1, GRB2, IGF1R, IRS2, KRAS, MET, NRAS, PELP1, SHC1, SOCS3, STAT3	AKT1, AKT2, ARAF, ARF6, BRAF, BTK, CSF2RA, CSF2RB, CYTH2, GSN, ITK, JAK2, MAPK1, MAPK3, PDPK1, PIK3C3, PIK3R1, PIM1, RAF1, RHOA, SDC2, TRPV1	AR, CAMK2A, CAMK2G, CSF2RA, CSF2RB, EPHA2, ESR1, FGF1, FGF2, FGF4, FYN, GNB1, GNG2, GRB2, GRIN1, GRIN2A, GRIN2B, GRIN2C, GRIN2D, HGF, HSP90AA1, IGF1, IGF1R, IL2, IL2RA, IL2RB, IL2RG, IL3, IL3RA, INS, INSR, JAK2, JAK3, KIT, KRAS, LCK, LGALS3, MAP2K1, MET, PDGFRA, PIK3C3, PIK3R1, PITPNA, PRKCA, PRKCB, PRKCD, PRKCQ, PTK2B, RET, SLC9A3R1, SRC, STAT5B, TEK	AKT1, AKT2, AKT3, ARAF, BRAF, BTK, INPP5D, INPPL1, ITK, JAK2, MAP3K4, MAPK1, MAPK3, PAK2, PDPK1, PIK3C3, PIM1, RAF1, TRPV1	ANGPT1, AR, CAMK2A, CAMK2D, CAMK2G, EPHA2, EPHB3, ESR1, FYN, GRIN1, GRIN2A, GRIN2B, GRIN2C, GRIN2D, HGF, HSP90AA1, IGF1R, INPP5D, INSR, ITGA6, ITGB4, JAK1, JAK2, JAK3, KIT, LCK, MAP2K1, MAP2K2, MET, NTRK3, PDGFRA, PIK3C2B, PIK3C3, PLCB1, PLCB2, PLCB3, PLCD1, PLCD4, PLCE1, PRKCA, PRKCB, PRKCD, PRKCE, PRKCG, PRKCH, PRKCQ, PTEN, PTK2B, PTPN6, PTPRA, RANBP9, RET, SLC9A3R1, SLC9A3R2, SPTAN1, SRC, TEK	109	yes	ABI1, AKT1, AKT2, AKT3, APC, ARAF, BRAF, BTK, ITK, JAK2, MAP3K1, MAPK1, MTOR, PIK3R1, PIM1, RAF1, RHOA, SGK1, YWHAE	AKAP9, AR, ESR1, GRIN2A, HSP90AA1, IL2, JAK1, JAK2, JAK3, KIT, KRAS, LCK, MAP2K1, MAP2K2, MET, NRAS, NTRK3, PDGFRA, PIK3R1, PRKCB, PTEN, PTPN6, RET, SOCS1, SRC, STAT3, STAT5B, STAT6, VAV1	46	-	-	-	ARF6, JAK2, MAPK1	JAK1, JAK2, SOCS1, STAT1, STAT2	-	EPHA2	-	-	8
HSD17B4	-	-	-	-	-	-	-	-	-	-	-	0	-	-	-	0	-	-	-	-	-	-	-	-	-	0
HSD3B7	yes	-	-	-	-	-	-	-	NCOA1, NCOA2, NR1H4, POR, RXRA	-	NR1H4, POR, RXRA	5	-	-	NCOA1, NCOA2	2	-	-	-	-	-	-	-	-	-	0
HSP90AA1	-	Indispensable	-	yes	yes	AKT1, CTNNB1, EGFR, FGFR1, FGFR2, GRB2, KRAS, NCKAP1, NRAS, PDPK1, PTK2, RAC1, SHC1, SOD1	AKT1, CSNK2A1, ITGAV, MAX, MYC, RHOA	AKT1, AKT2, AURKA, BTK, CD247, CD3G, CD80, CD86, CTNNB1, EGFR, FCGR1A, FCGR2A, FCGR3A, FGF1, FGF2, FGF4, FGFR1, FGFR2, FGFR3, FGFR4, FYN, GRB2, GUCY1A2, HRAS, IGHG1, ITK, KRAS, LCK, PDPK1, PTK2, RAC1, ROCK1, SYK	AKT1, CSNK2A1, DHFR, ITGAV, ITGB3, PRKACA, PTK2B, RHOA, ROCK1, VTN	AKT1, AKT2, AKT3, AURKA, BTK, CBL, EGFR, FGFR1, FGFR2, FGFR3, FGFR4, FYN, GUCY1A2, INPP5A, INPP5D, INPP5K, INPPL1, ITK, LCK, LIMK1, PDPK1, PLCG1, PLCG2, PRKG1, PTEN, PTK2, ROCK1, SYK, TXK, VAV3	AKT1, CSNK2A1, DHFR, ITGAV, ITGB3, PRKACA, PRKCG, PRKDC, PTK2B, ROCK1	62	yes	ABI1, AKT1, AKT2, AKT3, BCR, BTK, CBL, CD28, CNTRL, CTNNB1, CUX1, EGFR, FGFR1, FGFR1OP, FGFR2, FGFR3, FGFR4, HRAS, ITK, KRAS, LCK, NRAS, PLCG1, PTEN, RAC1, SGK1, SYK, TRIM24, VAV1	AKT1, ITGAV, MAX, MYC, PRKACA, RHOA	34	-	-	-	-	-	CD3G, CD80, CD86, EGFR	-	CD28, CD80, CD86	-	5
HTR3A	-	Neutral	-	yes	yes	ATP1A1, ITGB5, SLC4A7	ATP1A1, SLC4A7	ABCC9, ATP1A1, CACNA1C, CACNA1D, CALM1, CAMK2A, CAMK2B, CAMK2G, GABBR1, GABBR2, GNB1, GNG2, GNGT1, GRIN1, GRIN2A, GRIN2B, GRIN2C, GRIN2D, KCNA1, KCND2, KCNH2, KCNJ1, KCNJ11, KCNJ12, KCNJ6, KCNK3, KCNK9, KCNMA1, KCNMB1, KCNQ1, KCNQ2, PLA2G4A, PPP3CA, PPP3R1, PRKCA, PRKCB, PRKCD, RHO, SLC8A1, SLC8A2, SLC8A3, SORBS1, TNNI3, VAMP2	ABCC9, ATP1A1, CACNA1C, CACNA1D, GABBR1, GABBR2, GNB1, GNG2, GNGT1, KCNA1, KCND2, KCNH2, KCNJ1, KCNJ11, KCNJ12, KCNJ6, KCNK3, KCNK9, KCNMA1, KCNMB1, KCNQ1, KCNQ2, SLC8A1, SLC8A2, SLC8A3, VAMP2	ABCC9, ATP1A1, ATP2A2, CACNA1C, CACNA1D, CAMK2A, CAMK2B, CAMK2D, CAMK2G, CNGB1, GABBR1, GABBR2, GRIN1, GRIN2A, GRIN2B, GRIN2C, GRIN2D, ITGA1, ITGB5, KCNA1, KCNA2, KCNA3, KCNA4, KCNA5, KCNAB2, KCNB1, KCND1, KCND2, KCNH2, KCNJ1, KCNJ10, KCNJ11, KCNJ12, KCNJ15, KCNJ2, KCNJ4, KCNJ6, KCNJ9, KCNK3, KCNK9, KCNMA1, KCNQ1, KCNQ2, KCNQ5, NFATC1, NFATC2, NFATC3, PPP3R1, PRKCA, PRKCB, PRKCD, PRKCZ, RHO, SLC4A7, SLC8A1, SLC8A2, SORBS1, TTN, VCL	ABCC9, ATP1A1, CACNA1C, CACNA1D, GABBR1, GABBR2, KCNA1, KCNA2, KCNA3, KCNA4, KCNA5, KCNAB2, KCNB1, KCND1, KCND2, KCNH2, KCNJ1, KCNJ10, KCNJ11, KCNJ12, KCNJ15, KCNJ2, KCNJ4, KCNJ6, KCNJ9, KCNK3, KCNK9, KCNMA1, KCNQ1, KCNQ2, KCNQ5, SLC4A7, SLC8A1, SLC8A2	69	-	AKAP9, ATP1A1, CACNA1D, GRIN2A, KCNJ5, MYH11, NFATC2, PRKCB, TPM3, TPM4	ATP1A1, CACNA1D, KCNJ5	10	-	-	-	-	-	KCNN4	KCNN4	-	-	1
HTR3B	-	-	-	-	-	ATP1A1, ITGB5, SLC4A7	ATP1A1, SLC4A7	ABCC9, ATP1A1, CACNA1C, CACNA1D, CALM1, CAMK2A, CAMK2B, CAMK2G, GABBR1, GABBR2, GNB1, GNG2, GNGT1, GRIN1, GRIN2A, GRIN2B, GRIN2C, GRIN2D, KCNA1, KCND2, KCNH2, KCNJ1, KCNJ11, KCNJ12, KCNJ6, KCNK3, KCNK9, KCNMA1, KCNMB1, KCNQ1, KCNQ2, PLA2G4A, PPP3CA, PPP3R1, PRKCA, PRKCB, PRKCD, RHO, SLC8A1, SLC8A2, SLC8A3, SORBS1, TNNI3, VAMP2	ABCC9, ATP1A1, CACNA1C, CACNA1D, GABBR1, GABBR2, GNB1, GNG2, GNGT1, KCNA1, KCND2, KCNH2, KCNJ1, KCNJ11, KCNJ12, KCNJ6, KCNK3, KCNK9, KCNMA1, KCNMB1, KCNQ1, KCNQ2, SLC8A1, SLC8A2, SLC8A3, VAMP2	ABCC9, ATP1A1, ATP2A2, CACNA1C, CACNA1D, CAMK2A, CAMK2B, CAMK2D, CAMK2G, CNGB1, GABBR1, GABBR2, GRIN1, GRIN2A, GRIN2B, GRIN2C, GRIN2D, ITGA1, ITGB5, KCNA1, KCNA2, KCNA3, KCNA4, KCNA5, KCNAB2, KCNB1, KCND1, KCND2, KCNH2, KCNJ1, KCNJ10, KCNJ11, KCNJ12, KCNJ15, KCNJ2, KCNJ4, KCNJ6, KCNJ9, KCNK3, KCNK9, KCNMA1, KCNQ1, KCNQ2, KCNQ5, NFATC1, NFATC2, NFATC3, PPP3R1, PRKCA, PRKCB, PRKCD, PRKCZ, RHO, SLC4A7, SLC8A1, SLC8A2, SORBS1, TTN, VCL	ABCC9, ATP1A1, CACNA1C, CACNA1D, GABBR1, GABBR2, KCNA1, KCNA2, KCNA3, KCNA4, KCNA5, KCNAB2, KCNB1, KCND1, KCND2, KCNH2, KCNJ1, KCNJ10, KCNJ11, KCNJ12, KCNJ15, KCNJ2, KCNJ4, KCNJ6, KCNJ9, KCNK3, KCNK9, KCNMA1, KCNQ1, KCNQ2, KCNQ5, SLC4A7, SLC8A1, SLC8A2	69	-	AKAP9, ATP1A1, CACNA1D, GRIN2A, KCNJ5, MYH11, NFATC2, PRKCB, TPM3, TPM4	ATP1A1, CACNA1D, KCNJ5	10	-	-	-	-	-	KCNN4	KCNN4	-	-	1
HTR3C	-	-	-	-	-	ATP1A1, ITGB5, SLC4A7	ATP1A1, SLC4A7	ABCC9, ATP1A1, CACNA1C, CACNA1D, CALM1, CAMK2A, CAMK2B, CAMK2G, GABBR1, GABBR2, GNB1, GNG2, GNGT1, GRIN1, GRIN2A, GRIN2B, GRIN2C, GRIN2D, KCNA1, KCND2, KCNH2, KCNJ1, KCNJ11, KCNJ12, KCNJ6, KCNK3, KCNK9, KCNMA1, KCNMB1, KCNQ1, KCNQ2, PLA2G4A, PPP3CA, PPP3R1, PRKCA, PRKCB, PRKCD, RHO, SLC8A1, SLC8A2, SLC8A3, SORBS1, TNNI3, VAMP2	ABCC9, ATP1A1, CACNA1C, CACNA1D, GABBR1, GABBR2, GNB1, GNG2, GNGT1, KCNA1, KCND2, KCNH2, KCNJ1, KCNJ11, KCNJ12, KCNJ6, KCNK3, KCNK9, KCNMA1, KCNMB1, KCNQ1, KCNQ2, SLC8A1, SLC8A2, SLC8A3, VAMP2	ABCC9, ATP1A1, ATP2A2, CACNA1C, CACNA1D, CAMK2A, CAMK2B, CAMK2D, CAMK2G, CNGB1, GABBR1, GABBR2, GRIN1, GRIN2A, GRIN2B, GRIN2C, GRIN2D, ITGA1, ITGB5, KCNA1, KCNA2, KCNA3, KCNA4, KCNA5, KCNAB2, KCNB1, KCND1, KCND2, KCNH2, KCNJ1, KCNJ10, KCNJ11, KCNJ12, KCNJ15, KCNJ2, KCNJ4, KCNJ6, KCNJ9, KCNK3, KCNK9, KCNMA1, KCNQ1, KCNQ2, KCNQ5, NFATC1, NFATC2, NFATC3, PPP3R1, PRKCA, PRKCB, PRKCD, PRKCZ, RHO, SLC4A7, SLC8A1, SLC8A2, SORBS1, TTN, VCL	ABCC9, ATP1A1, CACNA1C, CACNA1D, GABBR1, GABBR2, KCNA1, KCNA2, KCNA3, KCNA4, KCNA5, KCNAB2, KCNB1, KCND1, KCND2, KCNH2, KCNJ1, KCNJ10, KCNJ11, KCNJ12, KCNJ15, KCNJ2, KCNJ4, KCNJ6, KCNJ9, KCNK3, KCNK9, KCNMA1, KCNQ1, KCNQ2, KCNQ5, SLC4A7, SLC8A1, SLC8A2	69	-	AKAP9, ATP1A1, CACNA1D, GRIN2A, KCNJ5, MYH11, NFATC2, PRKCB, TPM3, TPM4	ATP1A1, CACNA1D, KCNJ5	10	-	-	-	-	-	KCNN4	KCNN4	-	-	1
HTR3D	-	-	-	-	-	ATP1A1, ITGB5, SLC4A7	ATP1A1, SLC4A7	ABCC9, ATP1A1, CACNA1C, CACNA1D, CALM1, CAMK2A, CAMK2B, CAMK2G, GABBR1, GABBR2, GNB1, GNG2, GNGT1, GRIN1, GRIN2A, GRIN2B, GRIN2C, GRIN2D, KCNA1, KCND2, KCNH2, KCNJ1, KCNJ11, KCNJ12, KCNJ6, KCNK3, KCNK9, KCNMA1, KCNMB1, KCNQ1, KCNQ2, PLA2G4A, PPP3CA, PPP3R1, PRKCA, PRKCB, PRKCD, RHO, SLC8A1, SLC8A2, SLC8A3, SORBS1, TNNI3, VAMP2	ABCC9, ATP1A1, CACNA1C, CACNA1D, GABBR1, GABBR2, GNB1, GNG2, GNGT1, KCNA1, KCND2, KCNH2, KCNJ1, KCNJ11, KCNJ12, KCNJ6, KCNK3, KCNK9, KCNMA1, KCNMB1, KCNQ1, KCNQ2, SLC8A1, SLC8A2, SLC8A3, VAMP2	ABCC9, ATP1A1, ATP2A2, CACNA1C, CACNA1D, CAMK2A, CAMK2B, CAMK2D, CAMK2G, CNGB1, GABBR1, GABBR2, GRIN1, GRIN2A, GRIN2B, GRIN2C, GRIN2D, ITGA1, ITGB5, KCNA1, KCNA2, KCNA3, KCNA4, KCNA5, KCNAB2, KCNB1, KCND1, KCND2, KCNH2, KCNJ1, KCNJ10, KCNJ11, KCNJ12, KCNJ15, KCNJ2, KCNJ4, KCNJ6, KCNJ9, KCNK3, KCNK9, KCNMA1, KCNQ1, KCNQ2, KCNQ5, NFATC1, NFATC2, NFATC3, PPP3R1, PRKCA, PRKCB, PRKCD, PRKCZ, RHO, SLC4A7, SLC8A1, SLC8A2, SORBS1, TTN, VCL	ABCC9, ATP1A1, CACNA1C, CACNA1D, GABBR1, GABBR2, KCNA1, KCNA2, KCNA3, KCNA4, KCNA5, KCNAB2, KCNB1, KCND1, KCND2, KCNH2, KCNJ1, KCNJ10, KCNJ11, KCNJ12, KCNJ15, KCNJ2, KCNJ4, KCNJ6, KCNJ9, KCNK3, KCNK9, KCNMA1, KCNQ1, KCNQ2, KCNQ5, SLC4A7, SLC8A1, SLC8A2	69	-	AKAP9, ATP1A1, CACNA1D, GRIN2A, KCNJ5, MYH11, NFATC2, PRKCB, TPM3, TPM4	ATP1A1, CACNA1D, KCNJ5	10	-	-	-	-	-	KCNN4	KCNN4	-	-	1
HTT	-	Indispensable	-	-	-	ACTB, RAC1, TUBB4B	ARF1, ARF4	ACTA1, ACTR2, ARPC1B, ARPC5, CASP3, RAC1, TP53, TUBB, TUBB2B, TUBB3	AKT2, ARF1, ARF6, CAPN1, CAPNS1, CASP3, CDK5, TP53	CASP3, TP53, TP63, TP73, TUBB, TUBB2A, TUBB2B, TUBB3	AKT2, AKT3, CAPN1, CAPN2, CAPN3, CASP3, CDK5, TP53	25	-	CASP3, RAC1, TP53, TP63	AKT2, AKT3, CASP3, SGK1, TP53	7	-	-	-	ACTB	ARF6	-	-	-	-	2
ICK	yes	-	-	-	-	RPTOR	-	-	-	-	-	1	-	-	-	0	-	-	-	-	-	-	-	-	-	0
IDS	yes	-	-	-	-	-	-	-	-	-	-	0	-	-	-	0	-	-	-	-	-	-	-	-	-	0
IDUA	-	-	-	-	-	-	-	-	-	-	-	0	-	CHST11	-	1	-	-	-	-	-	-	-	-	-	0
IFNG	yes	Dispensable	-	yes	-	CSNK1A1, PIK3CA, PIK3CB, PTK2, PTPN11	JUN, SOCS3, STAT3	CALM1, CAMK2A, CAMK2B, CAMK2G, FKBP1A, IFNGR1, JAK2, NOS1, NOS2, NOS3, PIK3CA, PIK3CD, PIK3CG, PIK3R1, PRKCA, PRKCB, PRKCD, PTK2, PTK2B, PTPN11	CAMK2A, CAMK2B, CAMK2G, CD247, CD3D, CD3E, CD3G, CD4, CD80, CD86, FOS, HLA-DRB1, IFNAR1, IFNAR2, IL12B, IL2, JAK2, JUN, MAPK1, MAPK10, MAPK12, MAPK14, MAPK3, MAPK8, MAPK9, NR3C1, PRKCD, PTPN1, TGFB1, TYK2	CAMK2A, CAMK2B, CAMK2D, CAMK2G, CBL, CSNK1A1, FKBP1A, JAK1, JAK2, MAP3K11, NFATC2, NFATC3, NOS1, NOS2, NOS3, PIK3CA, PIK3CB, PIK3CD, PIK3CG, PRKCA, PRKCB, PRKCD, PRKCG, PTK2, PTK2B, PTPN11, SPHK1, TERT	AGT, CAMK2A, CAMK2B, CAMK2D, CAMK2G, JAK2, MAPK1, MAPK10, MAPK11, MAPK12, MAPK13, MAPK14, MAPK15, MAPK3, MAPK8, MAPK9, NFATC1, NFATC2, NFATC3, NR3C1, PRKCD, PTPN1, PTPN6, TYK2	64	-	CBL, JAK1, JAK2, MAP3K1, NFATC2, PIK3CA, PIK3CB, PIK3R1, PRKCB, PTPN11, TERT	CD28, IL2, IL6ST, JAK2, JUN, MAPK1, NFATC2, PTPN6, SOCS1, STAT3	19	-	-	-	IFNGR1, JAK1, JAK2	IFNAR1, IFNAR2, JAK2, MAPK1, SOCS1	-	CD3D, CD3G, CD4, CD80, CD86	-	CD28, CD80, CD86	13
IHH	yes	Dispensable	-	-	-	-	SYVN1	-	ADAM17, P4HB	-	ADAM17, P4HB	3	-	PTCH1	-	1	-	-	-	-	-	-	-	-	-	0
IKBKB	-	Indispensable	-	yes	yes	-	AKT1, PDPK1, TRAF2, UBE2N	FOS, IRS1, NFKB2	AKT1, AKT2, IRAK4, LY96, NTRK1, PDPK1, PLK1, PRKCA, PRKCB, PRKCD, PRKCI, PRKCQ, SRC, TLR2, TLR4, TNF, TNFRSF1A	NFKB2, REL	AKT1, AKT2, AKT3, CASP8, IRAK2, IRAK4, MALT1, MAP3K14, MAP3K3, NTRK1, PDPK1, PLK1, PRKAA2, PRKCA, PRKCB, PRKCD, PRKCG, PRKCH, PRKCI, PRKCQ, RIPK1, RIPK2, RIPK3, RNF135, SRC, TLR2, TRIM25	37	yes	BCL10, CDKN2A, CYLD, FOXO3, NFKB2, REL, TSC1	AKT1, AKT2, AKT3, BCL10, CARD11, CASP8, FAS, FLNA, MALT1, MAP3K1, MYD88, NTRK1, PRKCB, SGK1, SRC	21	yes	-	-	IKBKG	FADD, FAS, TNFRSF1A, TRADD, TRAF2, UBE2N	-	FASLG	-	-	8
IKBKE	-	Indispensable	-	-	yes	ESR1	PTPN11	ESR1	PTPN11	ESR1, RELA	PTPN11	3	-	ESR1, FOXO3, NFKBIE	PTPN11	4	-	-	-	-	-	-	-	-	-	0
IKBKG	-	Indispensable	-	-	-	-	AKT1, UBE2D3, UBE2N	NFKB2	AKT1, IKBKB, IRAK4, LY96, NGF, NTRK1, PRKCA, PRKCB, PRKCI, TLR2, TLR4, TNF, TNFRSF1A	MAP2K3, MAP2K4, MAP2K6, MAP2K7, NFKB2, REL, RELA	AKT1, CASP8, IKBKB, IRAK4, MAP3K3, NTRK1, PRKCA, PRKCB, PRKCE, PRKCI, PRKCZ, RIPK3, RNF135, TLR2, TRIM25	29	-	MAP2K4, NFKB2, NFKBIE, REL	AKT1, BIRC3, CASP8, FAS, FLNA, IKBKB, MAP3K1, MYD88, NTRK1, PRKCB, TNFAIP3	15	yes	-	-	-	FADD, FAS, IKBKB, TNFAIP3, TNFRSF1A, TRADD, UBE2N	-	FASLG	-	-	8
IL2	yes	Neutral	-	yes	-	AKT1, APC, BCL2L1, IRS2, KRAS, MTOR, MYC, NCKAP1, NRAS, PDPK1, RAC1, RHOA, SHC1, SOCS3, STAT3	FOSL1, JUN, JUNB, RHOA, SOCS3	AKT1, AKT2, ARF6, BCL2L1, BTK, CSF2RA, CSF2RB, CYTH2, GSN, GZMB, HRAS, IFNG, IL2RA, IL2RB, IL2RG, IRS1, ITK, JAK2, JAK3, KRAS, MAP2K1, MAPK1, MAPK14, MAPK3, MAPK8, MAPK9, PDPK1, PIK3R1, PRKCB, RAC1, RHOA, STAT5B, SYK	B2M, CD247, CD3D, CD3E, CD3G, FOS, HLA-A, JAK2, JUN, LCK, MAPK9, NR3C1, PITPNA, PPARG, RHOA, TYK2	AKT1, AKT2, AKT3, BCL2L1, BTK, GZMB, INPP5D, INPPL1, ITK, JAK1, JAK2, JAK3, MAP2K1, MAP2K2, MAPK1, MAPK11, MAPK14, MAPK3, MAPK8, MAPK9, PDPK1, PRKCB, PRKCE, PRKCZ, RPS6KB1, SMPD3, SYK, TERT	JAK2, LCK, MAPK9, NFATC1, NFATC2, NFATC3, NR3C1, PPARG, TYK2	71	yes	ABI1, AKT1, AKT2, AKT3, APC, BTK, CCND3, HRAS, ITK, JAK1, JAK2, JAK3, KRAS, MAP2K1, MAP2K2, MAPK1, MTOR, MYC, NRAS, PIK3R1, PRF1, PRKCB, RAC1, RHOA, SGK1, STAT3, STAT5B, SYK, TERT	B2M, HLA-A, IL6ST, JAK2, JUN, LCK, NFATC2, PPARG, RHOA, SOCS1	37	-	-	-	ARF6, BCL2L1, JAK1, JAK2, MAPK1, STAT1	B2M, JAK2, SOCS1	-	CD3D, CD3G	TNFRSF18, TNFRSF4, TNFRSF9	-	13
IL23R	yes	Dispensable	-	-	-	PIK3CA, PIK3CB, STAT3	-	CCL2, CD3E, CD4, IFNG, IL1B, IL6, NFKB1, NOS2, PIK3CA, PIK3CD, PIK3CG, PIK3R1, TNF	IFNG, IL12B, JAK2, TYK2	ALOX12B, ITGA3, NFKB1, NOS2, PIK3CA, PIK3CB, PIK3CD, PIK3CG, RELA	JAK2, TYK2	21	-	PIK3CA, PIK3CB, PIK3R1, STAT3	JAK2	5	-	-	-	STAT1	JAK2	CD4	-	-	-	3
IL2RA	yes	Neutral	-	yes	-	AKT1, APC, IRS2, KRAS, MTOR, MYC, NCKAP1, NRAS, PDPK1, RAC1, RHOA, SHC1, SOCS3, STAT3	CREBBP, JUN, RHOA, SOCS3	AKT1, AKT2, ARF6, BTK, CSF2RA, CSF2RB, CYTH2, GSN, GZMB, HRAS, IL2RB, IL2RG, IRS1, ITK, JAK2, JAK3, KRAS, MAP2K1, MAPK14, MAPK8, MAPK9, PDPK1, PIK3R1, RAC1, RHOA, STAT5B, SYK	B2M, CD247, CD3D, CD3E, CD3G, CREBBP, FOS, HLA-A, IL2, IL2RB, IL2RG, JUN, LCK, PITPNA, PRKCA, RHOA, STAT5B	AKT1, AKT2, AKT3, BTK, GZMB, INPP5D, INPPL1, ITK, JAK1, JAK2, JAK3, MAP2K1, MAP2K2, MAPK11, MAPK14, MAPK8, MAPK9, PDPK1, PRKCE, PRKCZ, SMPD3, SYK	LCK, NFATC1, NFATC2, NFATC3, PRKCA	61	-	ABI1, AKT1, AKT2, AKT3, APC, BTK, CCND3, HRAS, ITK, JAK1, JAK2, JAK3, KRAS, MAP2K1, MAP2K2, MTOR, MYC, NRAS, PIK3R1, PRF1, RAC1, RHOA, SGK1, STAT3, STAT5B, SYK	B2M, CREBBP, HLA-A, IL2, JUN, LCK, NFATC2, RHOA, SOCS1, STAT5B	34	-	-	-	ARF6, JAK1, JAK2, STAT1	B2M, CREBBP, SOCS1	-	CD3D, CD3G	TNFRSF18, TNFRSF4, TNFRSF9	-	12
IL2RB	yes	Neutral	-	yes	-	AKT1, APC, BCL2L1, IRS2, KRAS, MTOR, MYC, NCKAP1, NRAS, PDPK1, RAC1, RHOA, SHC1, SOCS3, STAT3	RHOA, SOCS3	AKT1, AKT2, ARF6, BCL2L1, BTK, CSF2RA, CSF2RB, CYTH2, GSN, GZMB, HRAS, IL2RA, IL2RG, IRS1, ITK, JAK2, JAK3, KRAS, MAP2K1, MAPK14, MAPK8, MAPK9, PDPK1, PIK3R1, PRKCB, RAC1, RHOA, STAT5B, SYK	B2M, CD247, CD3D, CD3E, CD3G, HLA-A, IL2, IL2RA, IL2RG, JAK3, LCK, PITPNA, RHOA	AKT1, AKT2, AKT3, BCL2L1, BTK, GZMB, INPP5D, INPPL1, ITK, JAK1, JAK2, JAK3, MAP2K1, MAP2K2, MAPK11, MAPK14, MAPK8, MAPK9, PDPK1, PRKCB, PRKCE, PRKCZ, SMPD3, SYK	JAK1, JAK3, LCK	56	-	ABI1, AKT1, AKT2, AKT3, APC, BTK, CCND3, HRAS, ITK, JAK1, JAK2, JAK3, KRAS, MAP2K1, MAP2K2, MTOR, MYC, NRAS, PIK3R1, PRF1, PRKCB, RAC1, RHOA, SGK1, STAT3, STAT5B, SYK	B2M, HLA-A, IL2, JAK1, JAK3, LCK, RHOA, SOCS1	32	-	-	-	ARF6, BCL2L1, JAK1, JAK2, STAT1	B2M, JAK1, SOCS1	-	CD3D, CD3G	TNFRSF18, TNFRSF4, TNFRSF9	-	12
IL2RG	yes	Indispensable	-	yes	-	AKT1, APC, BCL2L1, IRF4, KRAS, MTOR, MYC, NCKAP1, NRAS, PDPK1, PIK3CA, PIK3CB, RAC1, RHOA, SHC1, SOCS3, STAT3	RHOA, SOCS3	AKT1, AKT2, ARF6, BCL2L1, BTK, CSF2RA, CSF2RB, CYTH2, GSN, GZMB, HRAS, IL2RA, IL2RB, ITK, JAK2, KRAS, MAP2K1, MAPK14, MAPK8, MAPK9, PDPK1, PIK3CA, PIK3CD, PIK3CG, PIK3R1, PRKCB, RAC1, RHOA, STAT5B, SYK	B2M, CD247, CD3D, CD3E, CD3G, HLA-A, IL2, IL2RA, IL2RB, LCK, PITPNA, RHOA	AKT1, AKT2, AKT3, BCL2L1, BTK, CBL, GZMB, INPP5D, INPPL1, ITK, JAK1, JAK2, MAP2K1, MAP2K2, MAPK11, MAPK14, MAPK8, MAPK9, PDPK1, PIK3CA, PIK3CB, PIK3CD, PIK3CG, PRKCB, PRKCE, PRKCZ, SMPD3, SYK	LCK	59	-	ABI1, AKT1, AKT2, AKT3, APC, BTK, CBL, CCND3, HRAS, IL7R, IRF4, ITK, JAK1, JAK2, KRAS, MAP2K1, MAP2K2, MTOR, MYC, NRAS, PIK3CA, PIK3CB, PIK3R1, PRF1, PRKCB, RAC1, RHOA, SGK1, STAT3, STAT5B, STAT6, SYK	B2M, HLA-A, IL2, LCK, RHOA, SOCS1	37	-	-	-	ARF6, BCL2L1, JAK1, JAK2, STAT1	B2M, SOCS1	-	CD3D, CD3G	TNFRSF18, TNFRSF4, TNFRSF9	-	12
IL4	-	Neutral	-	-	-	IRF4, IRS2, SHC1	GATA3, IRF4, JUN, JUNB, MAF	IL12B, IRS1, JAK2, JAK3, MAPK14, PIK3R1, STAT5B, TYK2	FOS, JUN, NR3C1, PPARG, STAT5B	CBL, JAK2, JAK3, MAPK14, TYK2	NFATC1, NFATC2, NFATC3, NR3C1, PPARG	22	-	CBL, IRF4, JAK2, JAK3, PIK3R1, STAT5B, STAT6	GATA3, IRF4, JUN, MAF, NFATC2, NOTCH1, PPARG, SOCS1, STAT5B, STAT6	14	-	-	-	JAK2	SOCS1	-	-	-	-	2
ILK	-	Indispensable	yes	-	yes	CTNNB1, JUN, PPP1R12A, RAC1, TACC3	ITGAV, XPO1	AURKA, CREB1, CTNNB1, FOS, GSK3B, JUN, PARP1, RAC1	ITGAV, ITGB3, VTN	AURKA, GSK3B, PARP1	ITGAV, ITGB3, PAK1	15	-	CREB1, CTNNB1, JUN, NACA, RAC1	ITGAV, XPO1	7	-	-	-	-	-	-	-	-	-	0
IMPAD1	-	-	-	-	-	CDIPT	-	-	-	-	-	1	-	-	-	0	-	-	-	-	-	-	-	-	-	0
INCENP	yes	Neutral	-	yes	-	BUB1, CENPA, STAG2	BUB1, CENPA, CTNNB1	-	AURKB, CTNNB1, PEBP1	BUB1	AURKB, BUB1	6	-	H3F3A, H3F3B, STAG2	CTNNB1, TCF7L2	5	-	-	-	-	-	-	-	-	-	0
INPP4A	-	Dispensable	-	-	-	-	PIK3CA, PIK3CB	-	PIK3CA, PIK3CD, PIK3CG, PIK3R1, PIK3R2, PIK3R3	MTMR4, OCRL, PTEN, SYNJ1, SYNJ2	PIK3CA, PIK3CB, PIK3CD, PIK3CG, PMPCA	13	-	PTEN	PIK3CA, PIK3CB, PIK3R1	4	-	-	-	-	-	-	-	-	-	0
INPP4B	-	-	-	-	-	-	PIK3CA, PIK3CB	-	PIK3CA, PIK3CD, PIK3CG, PIK3R1, PIK3R2, PIK3R3	MTMR4, OCRL, PTEN, SYNJ1, SYNJ2	PIK3CA, PIK3CB, PIK3CD, PIK3CG, PMPCA	13	-	PTEN	PIK3CA, PIK3CB, PIK3R1	4	-	-	-	-	-	-	-	-	-	0
INPP5B	-	-	-	-	-	CDC42, RHOA	GRB2, SHC1	PLA2G1B, PLA2G2A, PLA2G4A, RHOA, RHOB	BTK, CALM1, DAPP1, GNAT1, GNB1, GNG2, GNGT1, GRB2, ITK, SRC, SYK	PI4K2B, PLA2G10, PLA2G1B, PLA2G2A, PTEN, RHOD, SYNJ1	BTK, CBL, INPP5A, INPP5K, INPPL1, ITK, SRC, SYK, SYNJ1, TXK, VAV3	29	-	PTEN, RHOA, RHOH	BTK, CBL, CBLB, CD79A, CD79B, GNA11, GNAQ, ITK, SRC, SYK, VAV1	14	-	-	-	-	-	-	CD79A, CD79B	-	-	2
INPP5E	-	-	-	-	-	CDC42, RHOA	GRB2, SHC1	PLA2G1B, PLA2G2A, PLA2G4A, RHOA, RHOB	BTK, CALM1, DAPP1, GNAT1, GNB1, GNG2, GNGT1, GRB2, ITK, SRC, SYK	PI4K2B, PLA2G10, PLA2G1B, PLA2G2A, PTEN, RHOD, SYNJ1	BTK, CBL, INPP5A, INPP5K, INPPL1, ITK, SRC, SYK, SYNJ1, TXK, VAV3	29	-	PTEN, RHOA, RHOH	BTK, CBL, CBLB, CD79A, CD79B, GNA11, GNAQ, ITK, SRC, SYK, VAV1	14	-	-	-	-	-	-	CD79A, CD79B	-	-	2
INS	-	Indispensable	-	yes	-	AKT1, FOXA1, IRS2, PIK3CA, PIK3CB, SHC1	AKT1, FOXA1	AKT1, AKT2, ALAS1, HRAS, INSR, IRS1, PIK3CA, PIK3CD, PIK3CG, PIK3R1, PPP1CC, PRKCI, PTPN1, SORBS1	AKT1, CACNA1C, CACNA1D, CPE, PCSK1, PCSK2, PITPNA, PTPN1, VAMP2	AKT1, AKT2, CBL, INPP5D, INSR, PIK3CA, PIK3CB, PIK3CD, PIK3CG, PRKCI, PRKCZ, PTPN1, PTPN2, SH2B2, SORBS1	AKT1, CACNA1C, CACNA1D, CPE, PTPN1, PTPN2, PTPRA	31	-	AKT1, AKT2, CBL, FOXA1, HRAS, IRS4, PIK3CA, PIK3CB, PIK3R1, SGK1	AKT1, CACNA1D, FOXA1, MYO5A	12	-	-	-	PTPN2	PTPN2	-	-	-	-	1
INSR	-	Indispensable	-	yes	yes	AKT1, IRS2, PIK3CA, PIK3CB, PPP2CA, SHC1	AKT1	AKT1, AKT2, HRAS, IRS1, PIK3CA, PIK3CD, PIK3CG, PIK3R1, PIK3R3, PPP1CC, PPP2CA, PRKCI, PTPN1, SORBS1	AKT1, INS, PRKCA, PTPN1	AKT1, AKT2, CBL, INPP5D, INPPL1, PIK3CA, PIK3CB, PIK3CD, PIK3CG, PRKCI, PRKCZ, PTEN, PTPN1, PTPN2, PTPN6, SH2B2, SORBS1	AKT1, PRKCA, PTPN1, PTPN2, PTPRA	28	-	AKT1, AKT2, ARHGAP5, CBL, HRAS, IRS4, PIK3CA, PIK3CB, PIK3R1, PTEN, PTPN6, SGK1	AKT1	12	-	-	-	PTPN2	PTPN2	-	-	-	-	1
IRAK1	-	Indispensable	-	-	yes	STAT3	AKT1	NFKB1	AKT1, BTK, IL1B, IL1R1, LY96, TLR2, TLR4, TLR7, TLR8, TLR9	MAP2K3, MAP2K4, MAP2K6, MAP2K7, MAP3K7, NFKB1, RELA	AKT1, BTK, IRAK3, TLR2	19	-	ERC1, MAP2K4, STAT3	AKT1, BTK, MYD88	6	-	-	-	MAP3K7	-	-	-	-	-	1
IRAK4	-	Neutral	-	yes	yes	-	UBE2N	IKBKB	BTK, LY96, TLR2, TLR4, TLR7, TLR8, TLR9	CHUK, IKBKB, IRAK2	BTK, IRAK3, TLR2	12	-	IKBKB	BTK, MYD88	3	-	-	-	IKBKB, IKBKG	UBE2N	-	-	-	-	3
IRF3	-	Indispensable	-	-	-	-	DDX41, PTPN11, XRCC5	-	IKBKB, LY96, MAPK8, PTPN11, TLR4	TBK1	IKBKB, MAPK8, PRKDC, PTPN11, RNF135, TRIM25	11	-	-	IKBKB, PTPN11	2	-	-	-	TBK1	IKBKB	-	-	-	-	2
IRF6	-	-	-	-	-	TXN	DNM2	BTK, IKBKB, IRAK4, ITGB2, SCARB1, TNF	PLA2G1B, PLA2G2A, PLA2G4A	BTK, CASP8, CHUK, IKBKB, IKBKE, IRAK1, IRAK2, IRAK4, ITGAM, ITGB2, LBP, MAP3K3, MAP3K5, MAP3K7, MASP1, RIPK1, RIPK3, TBK1, TXN	PLA2G10, PLA2G1B, PLA2G2A, PLCG2	27	-	BTK, CASP8, IKBKB	DNM2	4	-	-	-	FADD, IKBKB, IKBKG, MAP3K7, TAB1, TAB2, TBK1	-	-	-	-	-	7
IRF7	-	Neutral	-	-	-	-	DHX36, PTPN11, TRAF2, UBE2N	-	IRAK4, LY96, PTPN11, TLR4, TLR7, TLR8, TLR9	-	IKBKE, IRAK1, IRAK4, PTPN11, RNF135, TBK1, TRIM25	15	-	-	MYD88, PTPN11	2	-	-	-	-	TBK1, TRAF2, UBE2N	-	-	-	-	3
IRS1	-	Indispensable	-	yes	-	AKT1, CRKL, FGFR1, FGFR2, GRB2, IRS2, KRAS, NCKAP1, NRAS, PDPK1, PTPN11, RAC1, RHOA	AKT1, ATR, IGF1R, ITGAV, MTOR, RPTOR	AKT1, AKT2, BTK, CD247, CD3G, CD80, CD86, FCGR1A, FCGR2A, FCGR3A, FGF1, FGF2, FGF4, FGFR1, FGFR2, FGFR3, FGFR4, FYN, GRB2, IGHG1, ITK, KRAS, LCK, MAPK1, MAPK3, PDPK1, PIK3R1, PRKCD, PTPN11, RAC1, RHOA, SORBS1, SYK	AKT1, GHR, IGF1, IGF1R, IGF2R, IKBKB, IL11RA, IL2, IL2RA, IL2RB, IL3RA, IL6, IL6R, INS, INSR, ITGAV, ITGB3, JAK2, MAPK1, MAPK3, MAPK8, NGF, NTRK1, PLK1, PRKCB, PRKCD, PRKCQ	AKT1, AKT2, AKT3, BTK, CBL, FGFR1, FGFR2, FGFR3, FGFR4, FYN, INPP5A, INPP5D, INPP5K, ITK, LCK, MAPK1, MAPK3, PDPK1, PLCG1, PLCG2, PRKCD, PRKD1, PTPN11, RPS6KB1, SH2B2, SORBS1, SYK, TXK, VAV3	AKT1, ATR, FN1, IGF1R, IKBKB, INSR, INSRR, ITGAV, ITGB3, JAK2, MAPK1, MAPK3, MAPK8, NTRK1, PLK1, PRKCB, PRKCD, PRKCQ, PRKCZ, PTEN	79	-	ABI1, AKT1, AKT2, AKT3, BCR, BTK, CBL, CD28, CNTRL, CUX1, FGFR1, FGFR1OP, FGFR2, FGFR3, FGFR4, ITK, KRAS, LCK, MAPK1, NRAS, PIK3R1, PLCG1, PTPN11, RAC1, RHOA, SYK, TRIM24, VAV1	AKT1, ATR, IKBKB, IL2, IL6ST, ITGAV, JAK2, MAPK1, MTOR, NTRK1, PRKCB, PTEN	38	-	-	-	MAPK1	IKBKB, JAK2, MAPK1	CD3G, CD80, CD86	-	CD28, CD80, CD86	-	7
ITGAV	-	Neutral	yes	yes	yes	CDC42, IGF1R, ILK, PIK3CA, PIK3CB, RAC1, RHOA	PTK2	FYN, HSP90AA1, IGF1, IGF1R, IRS1, KDR, MAPK1, MAPK3, PIK3CA, PIK3CD, PIK3CG, PIK3R1, PTK2B, RAC1, RHOA, SRC, SYK, VEGFA	ARF6, COL1A1, COL1A2, COL2A1, COL3A1, FGF2, LRP1, PITPNA, PTK2, SRC, VTN	FYN, HSP90AA1, IGF1R, ILK, KDR, MAP3K14, MAPK1, MAPK3, PI4K2B, PI4KA, PI4KB, PIK3C2B, PIK3CA, PIK3CB, PIK3CD, PIK3CG, PTK2B, SRC, SYK, VAV3	COL6A1, COL7A1, PTK2, SRC	39	yes	CDKN1B, HSP90AA1, KDR, MAP3K1, MAPK1, PIK3CA, PIK3CB, PIK3R1, RAC1, RHOA, SRC, SYK	COL1A1, COL2A1, COL3A1, SRC	15	-	-	-	MAPK1, PI4KB	ARF6	-	-	-	-	3
ITGB1	yes	Indispensable	-	yes	yes	EGFR, PTK2, RAC1	LRP8, MAX, MYC, PTK2	EGF, EGFR, FYN, KDR, PRKACA, PRKAR1A, PTK2, PTK2B, RAC1, SRC, VEGFA	ARF6, CAMK2A, CEACAM1, GRIA1, GRIA2, GRIA3, GRIA4, MKL1, PRKACA, PRKAR1A, PRKCA, PTK2, VCAM1	EGFR, FYN, KCNJ15, KDR, PRKACA, PTK2, PTK2B, RPS6KB1, SRC	CAMK2A, CEACAM1, FN1, GRIA1, GRIA2, GRIA3, GRIA4, PRKACA, PRKCA, PRKCE, PRKCZ, PTK2	29	-	EGFR, KDR, PRKACA, PRKAR1A, RAC1, SRC	MAX, MKL1, MYC, PRKACA, PRKAR1A	9	-	-	-	-	ARF6	EGFR	CEACAM8	-	-	3
ITGB3	yes	Neutral	-	yes	yes	CDC42, IGF1R, ILK, PIK3CA, PIK3CB, RAC1, RHOA	PTK2	ARF6, FYN, HSP90AA1, IGF1, IGF1R, IRS1, KDR, MAPK1, MAPK3, PIK3CA, PIK3CD, PIK3CG, PIK3R1, PTK2B, PTPN1, RAC1, RHOA, SRC, SYK, VEGFA	FGF2, LRP1, PITPNA, PTK2, PTPN1, SRC, VTN	FYN, HSP90AA1, IGF1R, ILK, KDR, MAP3K14, MAPK1, MAPK3, PI4K2B, PI4KA, PI4KB, PIK3C2B, PIK3CA, PIK3CB, PIK3CD, PIK3CG, PTK2B, PTPN1, SRC, SYK, VAV3	PTK2, PTPN1, SRC	34	-	CDKN1B, HSP90AA1, KDR, MAP3K1, MAPK1, PIK3CA, PIK3CB, PIK3R1, RAC1, RHOA, SRC, SYK	SRC, STAT6	13	-	-	-	ARF6, MAPK1, PI4KB	-	-	-	-	-	3
ITK	-	Indispensable	-	yes	yes	-	CDC37, EGFR, ERBB2, ERBB3, ESR1, FGFR1, FGFR2, IRS2, KRAS, NRAS, PELP1	BTK, CALM1, ITPKA	B2M, BTK, CD247, CD3D, CD3E, CD3G, CD4, CD80, CD86, EGF, EGFR, EPHA2, ERBB2, ESR1, FCER1A, FCER1G, FCGR1A, FCGR2A, FCGR3A, FGF1, FGF2, FGF4, FGFR1, FGFR2, FGFR3, FGFR4, FYN, GNGT1, HLA-DRB1, HRAS, HSP90AA1, IGHG1, IL2, IL2RA, IL2RB, IL2RG, IRS1, JAK3, KDR, KIT, KRAS, LCK, MS4A2, PDGFRA, PIK3R2, PIK3R3, PITPNA, SLC9A3R1, VEGFA	BMX, BTK, INPP5A, INPP5K, INPPL1, ITPR1, ITPR2, ITPR3, OCRL, SYNJ1, SYNJ2	AXL, BTK, EGFR, EPHA2, ERBB2, ERBB3, ERBB4, ESR1, FGFR1, FGFR2, FGFR3, FGFR4, FYN, HSP90AA1, JAK1, JAK3, KDR, KIT, LCK, PDGFRA, PLCG1, PLCG2, PTEN, SLC9A3R1, SLC9A3R2, VAV3	74	yes	BTK	B2M, BCR, BTK, CD28, CNTRL, CUX1, EGFR, ERBB2, ERBB3, ERBB4, ESR1, FGFR1, FGFR1OP, FGFR2, FGFR3, FGFR4, HRAS, HSP90AA1, IL2, JAK1, JAK3, KDR, KIT, KRAS, LCK, NRAS, NRG1, PDGFRA, PLCG1, PTEN, TRIM24	31	-	-	-	-	B2M, JAK1	-	AXL, CD19, CD3D, CD3G, CD4, CD80, CD86, EGFR, EPHA2	HAVCR2	CD28, CD80, CD86	13
JAK2	-	Indispensable	-	yes	yes	AKT1, CRKL, CSNK1A1, GRB2, KRAS, NRAS, PDPK1, PIK3CA, PIK3CB, PTK2, PTPN11, SOCS3	ERBB2, ERBB3, ESR1, GRB2, KRAS, NRAS, PELP1, PIK3CA, PIK3CB, PTPN11, SKP1	AKT1, AKT2, BTK, CALM1, CAMK2A, CAMK2B, CAMK2G, CCL2, CCR5, CD3E, CD4, CSF2RB, DAPP1, FKBP1A, FOS, GHR, GRB2, GZMB, HRAS, IFNG, IFNGR1, IL1B, IL1R1, IL2, IL6, IRS1, KRAS, LCK, MAP2K1, NFKB1, NFKB2, NOS1, NOS2, NOS3, PDK1, PDPK1, PIK3CA, PIK3CD, PIK3CG, PIK3R1, PLEKHA1, PRKCA, PRKCB, PRKCD, PTK2, PTK2B, PTPN11, TNF	CAMK2A, CAMK2B, CAMK2G, CSF2RA, CSF2RB, CXCR4, EDNRA, EPHA2, EPOR, ERBB2, ESR1, FYN, GHR, GNB1, GNG2, GRB2, HRAS, IFNG, IFNGR1, IFNGR2, IL1B, IL2, IL2RA, IL2RB, IL2RG, IL3, IL3RA, JAK3, KIT, KRAS, LCK, LYN, MAPK1, MAPK10, MAPK12, MAPK14, MAPK3, MAPK8, MAPK9, NOS2, PDGFRA, PDGFRB, PIK3CA, PIK3CD, PIK3CG, PIK3R1, PRKCD, PRLR, PTPN11, SH2B1, SLC9A3R1, SRC, YES1	AKT1, AKT2, AKT3, ALOX12B, BTK, CAMK2A, CAMK2B, CAMK2D, CAMK2G, CBL, CCR2, CCR5, CSNK1A1, FKBP1A, GZMA, GZMB, ITGA3, JAK1, LCK, MAP2K1, MAP2K2, MAP3K11, MAP3K5, NFATC2, NFATC3, NFKB1, NFKB2, NOS1, NOS2, NOS3, PAK1, PDK1, PDPK1, PIK3CA, PIK3CB, PIK3CD, PIK3CG, PLCG1, PRKCA, PRKCB, PRKCD, PRKCG, PTK2, PTK2B, PTPN11, PTPN6, RELA, RELB, SPHK1	AGT, CAMK2A, CAMK2B, CAMK2D, CAMK2G, CXCR4, EDNRA, EPHA2, EPOR, ERBB2, ERBB3, ESR1, FYN, JAK1, JAK3, KIT, LCK, LYN, MAPK1, MAPK10, MAPK11, MAPK12, MAPK13, MAPK14, MAPK15, MAPK3, MAPK8, MAPK9, NOS2, PDGFRA, PDGFRB, PIK3CA, PIK3CB, PIK3CD, PIK3CG, PRKCD, PTEN, PTPN11, PTPRC, SH2B1, SLC9A3R1, SLC9A3R2, SRC, YES1	116	yes	AKT1, AKT2, AKT3, BTK, CBL, EZH2, HIST1H3B, HRAS, IL2, JAK1, KRAS, LCK, MAP2K1, MAP2K2, MAP3K1, NFATC2, NFKB2, NRAS, PIK3CA, PIK3CB, PIK3R1, PLCG1, PRKCB, PTPN11, PTPN6	CXCR4, ERBB2, ERBB3, ESR1, HRAS, IL2, JAK1, JAK3, KIT, KRAS, LCK, MAPK1, NRAS, NRG1, PDGFB, PDGFRA, PDGFRB, PIK3CA, PIK3CB, PIK3R1, PTEN, PTPN11, PTPRC, SH2B3, SRC, VAV1	41	yes	-	-	IFNGR1, JAK1	IFNGR1, IFNGR2, JAK1, MAPK1	CCR2, CD4, FASLG	EPHA2	-	-	8
JAK3	-	Neutral	-	yes	yes	AKT1, APC, BCL2L1, IRF4, KRAS, MTOR, MYC, NCKAP1, NRAS, PDPK1, PIK3CA, PIK3CB, RAC1, RHOA, SHC1, SOCS3, STAT3	RHOA, SOCS3	AKT1, AKT2, ARF6, BCL2L1, BTK, CSF2RA, CSF2RB, CYTH2, GSN, HRAS, IL2RB, ITK, JAK2, KRAS, MAP2K1, MAPK14, MAPK8, MAPK9, PDPK1, PIK3CA, PIK3CD, PIK3CG, PIK3R1, PLD2, PRKCB, RAC1, RHOA, STAT5B, SYK	IL11RA, IL2, IL2RA, IL2RB, IL3RA, IL6, IL6R, LCK, PDGFRA, PDGFRB, PITPNA, RHOA	AKT1, AKT2, AKT3, BCL2L1, BTK, CBL, INPP5D, INPPL1, ITK, JAK1, JAK2, MAP2K1, MAP2K2, MAPK11, MAPK14, MAPK8, MAPK9, PDPK1, PIK3CA, PIK3CB, PIK3CD, PIK3CG, PRKCB, PRKCE, PRKCZ, SMPD3, SYK	LCK, PDGFRA, PDGFRB, PTPN2, PTPRC	61	yes	ABI1, AKT1, AKT2, AKT3, APC, BTK, CBL, CCND3, HRAS, IL7R, IRF4, ITK, JAK1, JAK2, KRAS, MAP2K1, MAP2K2, MTOR, MYC, NRAS, PIK3CA, PIK3CB, PIK3R1, PRKCB, RAC1, RHOA, SGK1, STAT3, STAT5B, SYK	IL2, IL6ST, LCK, PDGFB, PDGFRA, PDGFRB, PTPRC, RHOA	37	-	-	-	ARF6, BCL2L1, JAK1, JAK2, STAT1, STAT2	PTPN2	-	-	-	-	7
JUN	-	Indispensable	yes	yes	-	BCL2L1, CCNA2, CCND1, MYC, SMAD7	ILK, LPAR1, PAK2, VRK1	ACHE, ACTA1, ARG1, BCL2L1, CCL2, CCNA2, CCND1, HLA-A, IFNG, IGFBP7, IL2, IL2RA, IL3, MMP2, NR3C1, PLAUR, PTGS2, SELE, TGFB1, TH, THBD, TP53	ABL1, B2M, BTK, CD247, CD3D, CD3E, CD3G, FCER1A, FCER1G, FOS, GSK3B, HLA-A, LPA, LYN, MAPK1, MAPK12, MAPK3, MAPK8, MAPK9, MS4A2, RPS6KA1, SDC2, SYK	ACHE, BCL2L1, BCL2L11, DUSP1, HRK, IGFBP7, KLK3, LBP, MMP2, NR3C1, PTEN, PTGS2, TERT, TH, TP53	ABL1, BTK, CDK3, GSK3B, ILK, LPA, LPAR1, LPAR2, LPAR3, LYN, MAPK1, MAPK11, MAPK12, MAPK13, MAPK3, MAPK6, MAPK7, MAPK8, MAPK9, PAK2, PLK3, PRKD1, RPS6KA1, RPS6KA2, RPS6KA3, RPS6KA6, SYK	69	yes	CCND1, CDKN2A, HLA-A, IL2, MSH2, MYC, PTEN, TCF7L2, TERT, TP53	ABL1, ATF1, B2M, BTK, EP300, HLA-A, MAPK1, NOTCH1, SMAD3, SMAD4, SYK	20	-	-	-	BCL2L1	B2M, MAPK1	AFP, FASLG, KLK3	CD3D, CD3G	CD40LG	-	9
JUP	-	Indispensable	yes	-	-	CDC42, EGFR, FGFR1, PIK3CA, PIK3CB, RAC1, RHOA	PAK2	EGFR, FGFR1, GJA1, GRIA2, GSN, PIK3CA, PIK3CD, PIK3CG, PIK3R1, RAC1, RHOA	FYN, KIF5B, MMP3, MMP7, SRC	EGFR, FER, FGFR1, GRIA2, PIK3CA, PIK3CB, PIK3CD, PIK3CG	ADAM10, AGT, FER, FYN, MEP1B, MMP3, MMP7, PAK1, PAK2, PAK3, SRC	25	-	EGFR, FGFR1, PIK3CA, PIK3CB, PIK3R1, RAC1, RHOA	KIF5B, SRC	9	-	-	-	-	-	EGFR	-	-	-	1
KDR	yes	Neutral	-	yes	yes	AKT1, ARF1, CDC42, FGFR1, FGFR2, NCKAP1, PAK2, PDPK1, PIK3CA, PIK3CB, PTK2, PTPN11, RAC1, SHC1	DNM2, FBXW11, ITGAV, PTK2, RHOA	AKT1, AKT2, ARF1, BTK, CD247, CD3G, CD80, CD86, FCGR1A, FCGR2A, FCGR3A, FGF1, FGF2, FGF4, FGFR1, FGFR2, FGFR3, FGFR4, FYN, IGHG1, ITK, LCK, MAPK14, NOS1, NOS2, NOS3, PDPK1, PFN1, PIK3C3, PIK3CA, PIK3CD, PIK3CG, PIK3R1, PIK3R2, PIK3R3, PRKACA, PTK2, PTK2B, PTPN11, RAC1, ROCK1, SRC, SYK	ITGAV, ITGB1, ITGB3, PRKACA, PTK2, PTK2B, RHOA, ROCK1, SRC, VTN	AKT1, AKT2, AKT3, AXL, BTK, FES, FGFR1, FGFR2, FGFR3, FGFR4, FYN, INPP5A, INPP5D, INPP5K, INPPL1, ITK, LCK, MAPK11, MAPK14, NOS1, NOS2, NOS3, PAK2, PDPK1, PIK3C2B, PIK3C3, PIK3CA, PIK3CB, PIK3CD, PIK3CG, PLCG1, PRKACA, PTEN, PTK2, PTK2B, PTPN11, PTPRJ, ROCK1, S1PR1, SRC, SYK, TXK, VAV3	ITGA1, ITGAV, ITGB1, ITGB3, PRKACA, PTK2, PTK2B, PTPN2, PTPN6, PTPRJ, ROCK1, SRC	73	yes	ABI1, AKT1, AKT2, AKT3, BCR, BTK, CD28, CNTRL, CUX1, FES, FGFR1, FGFR1OP, FGFR2, FGFR3, FGFR4, ITK, LCK, PIK3CA, PIK3CB, PIK3R1, PLCG1, PRKACA, PTEN, PTPN11, RAC1, SRC, SYK, TRIM24, VAV1	ARNT, DNM2, EPAS1, HEY1, ITGAV, PRKACA, PTPN6, RHOA, SRC	36	-	-	-	-	PTPN2	AXL, CD3G, CD80, CD86	-	CD28, CD80, CD86	-	6
KDSR	yes	-	yes	-	-	-	-	-	-	-	-	0	yes	-	-	0	-	-	-	-	-	-	-	-	-	0
KIT	yes	Neutral	-	yes	yes	AKT1, FGFR1, FGFR2, KRAS, NCKAP1, NRAS, PDPK1, PIK3CA, PIK3CB, PTPN11, RAC1, RHOA	CREBBP, MYB, PTPN11	AKT1, AKT2, BTK, CD247, CD3G, CD80, CD86, FCGR1A, FCGR2A, FCGR3A, FGF1, FGF2, FGF4, FGFR1, FGFR2, FGFR3, FGFR4, FYN, HRAS, IGHG1, ITK, JAK2, KRAS, LCK, LYN, MAPK8, PDPK1, PIK3CA, PIK3CD, PIK3CG, PIK3R1, PTPN11, RAC1, RHOA, STAT5B, SYK	CREBBP, PTPN11	AKT1, AKT2, AKT3, BTK, FER, FGFR1, FGFR2, FGFR3, FGFR4, FYN, INPP5A, INPP5D, INPP5K, INPPL1, ITK, JAK2, LCK, LYN, MAPK8, MATK, PDPK1, PIK3C2B, PIK3CA, PIK3CB, PIK3CD, PIK3CG, PLCG1, PLCG2, PTEN, PTPN11, PTPRO, RPS6KB1, SYK, TXK, VAV3	PTPN11, PTPN6	57	yes	ABI1, AKT1, AKT2, AKT3, BCR, BTK, CD28, CNTRL, CUX1, FGFR1, FGFR1OP, FGFR2, FGFR3, FGFR4, HRAS, ITK, JAK2, KRAS, LCK, NRAS, PIK3CA, PIK3CB, PIK3R1, PLCG1, PTEN, PTPN11, RAC1, RHOA, SH2B3, SOCS1, STAT5B, SYK, TRIM24, VAV1	CREBBP, MYB, PTPN11, PTPN6	37	-	-	-	JAK2, SOCS1, STAT1	CREBBP, STAT1	CD3G, CD80, CD86	-	CD28, CD80, CD86	-	8
KITLG	yes	Neutral	-	-	-	AKT1, FGFR1, FGFR2, KRAS, NCKAP1, NRAS, PDPK1, PIK3CA, PIK3CB, PTPN11, RAC1, RHOA	MYB, PTPN11	AKT1, AKT2, BTK, CD247, CD3G, CD80, CD86, FCGR1A, FCGR2A, FCGR3A, FGF1, FGF2, FGF4, FGFR1, FGFR2, FGFR3, FGFR4, FYN, HRAS, IGHG1, ITK, JAK2, KIT, KRAS, LCK, LYN, MAPK8, PDPK1, PIK3CA, PIK3CD, PIK3CG, PIK3R1, PTPN11, RAC1, RHOA, STAT5B, SYK	CMA1, MMP9, PRKCA, PTPN11	AKT1, AKT2, AKT3, BTK, FER, FGFR1, FGFR2, FGFR3, FGFR4, FYN, INPP5A, INPP5D, INPP5K, INPPL1, ITK, JAK2, KIT, LCK, LYN, MAPK8, MATK, PDPK1, PIK3C2B, PIK3CA, PIK3CB, PIK3CD, PIK3CG, PLCG1, PLCG2, PTEN, PTPN11, PTPRO, RPS6KB1, SYK, TXK, VAV3	CMA1, MMP9, PRKCA, PTPN11, PTPN6	60	-	ABI1, AKT1, AKT2, AKT3, BCR, BTK, CD28, CNTRL, CUX1, FGFR1, FGFR1OP, FGFR2, FGFR3, FGFR4, HRAS, ITK, JAK2, KIT, KRAS, LCK, NRAS, PIK3CA, PIK3CB, PIK3R1, PLCG1, PTEN, PTPN11, RAC1, RHOA, SH2B3, SOCS1, STAT5B, SYK, TRIM24, VAV1	MYB, PTPN11, PTPN6	37	-	-	-	JAK2, SOCS1, STAT1	-	CD3G, CD80, CD86	-	CD28, CD80, CD86	-	7
KLRG1	-	-	-	-	-	-	-	FCER1A, FCER1G, LYN, MS4A2, SYK	FCER1A, FCER1G, LYN, MS4A2, SYK	LYN, SYK	LYN, SYK	5	-	SYK	SYK	1	-	-	-	-	-	-	-	-	-	0
KRAS	-	Indispensable	yes	yes	-	AKT1, APC, MTOR, NCKAP1, PDPK1, RAC1, RHOA, SHC1	CDC37, FGFR1, FGFR2, IRS2, PTK2, SOCS3	AKT1, AKT2, ARAF, ARF6, BRAF, BTK, CSF2RA, CSF2RB, CYTH2, GSN, HRAS, ITK, JAK2, PDPK1, PIK3C3, PIK3R1, PIM1, RAC1, RAF1, RHOA, TRPV1	CALM1, CSF2RA, CSF2RB, FGF1, FGF2, FGF4, FGFR1, FGFR2, FGFR3, FGFR4, FYN, HSP90AA1, IL2, IL2RA, IL2RB, IL2RG, IRS1, JAK2, JAK3, KIT, LCK, MAP2K1, PDGFRA, PITPNA, PRKCA, PRKCB, PRKCQ, PTK2, SRC, TEK	AKT1, AKT2, AKT3, ARAF, BRAF, BTK, INPP5D, INPPL1, ITK, JAK2, MAP3K4, PDPK1, PIK3C3, PIM1, PLCB1, PLCB2, PLCB3, PLCG1, PLCG2, RAF1, TRPV1	ANGPT1, EPHB2, ERBB4, FGFR1, FGFR2, FGFR3, FGFR4, FYN, HSP90AA1, JAK1, JAK2, JAK3, KIT, LCK, MAP2K1, MAP2K2, NTRK3, PDGFRA, PRKCA, PRKCB, PRKCE, PRKCQ, PRKCZ, PTK2, PTPRA, SPHK1, SPTAN1, SRC, TEK	75	yes	ABI1, AKT1, AKT2, AKT3, APC, ARAF, BRAF, BTK, HRAS, ITK, JAK2, MAP3K1, MTOR, PIK3R1, PIM1, PLCG1, RAC1, RAF1, RHOA, SGK1, YWHAE	ERBB4, FGFR1, FGFR2, FGFR3, FGFR4, HSP90AA1, IL2, JAK1, JAK2, JAK3, KIT, LCK, MAP2K1, MAP2K2, NTRK3, PDGFRA, PRKCB, SRC	38	-	-	-	ARF6, JAK2	JAK1, JAK2	-	-	-	-	3
KYAT1	-	-	-	-	-	FARS2	ACLY	-	GLUL, GOT2, MDH1, MDH2	-	-	6	-	-	-	0	-	-	-	-	-	-	-	-	-	0
KYAT3	-	-	-	-	-	FARS2	ACLY	-	GLUL, GOT2, MDH1, MDH2	-	-	6	-	-	-	0	-	-	-	-	-	-	-	-	-	0
KYNU	yes	-	-	-	-	AARS	-	AGXT, GOT2	AGXT	AGXT	AGXT	3	-	-	-	0	-	-	-	-	-	-	-	-	-	0
LBR	yes	Neutral	-	-	-	-	-	-	-	-	-	0	-	-	-	0	-	-	-	-	-	-	-	-	-	0
LCK	-	Indispensable	-	yes	yes	AKT1, APC, BCL2L1, CDC42, CSNK1A1, EGFR, ESR1, FGFR1, FGFR2, GRB2, KRAS, MTOR, MYC, NRAS, PIK3CA, PIK3CB, PPP2CA, PTK2, PTPN11, SHC1, SOCS3, STAT3	CDC37, EGFR, ERBB2, ERBB3, FGFR1, FGFR2, IRS2, PIK3CA, PIK3CB, PTPN11, RHOA, SHC1, SOCS3	ABL1, ACP1, AKT1, ARF6, BCL2L1, BTK, CALM1, CAMK2A, CD3D, CD3E, CD3G, CSF2RA, CSF2RB, CSK, CTLA4, CYTH2, DGKA, EGF, EGFR, EPHA2, ESR1, FCGR1A, FCGR2A, FCGR3A, FGF1, FGF2, FGF4, FGFR1, FGFR2, FGFR3, FGFR4, FKBP1A, GRB2, GSN, HRAS, IGHG1, IL2, IL2RA, IL2RB, IL2RG, ITGB2, ITK, JAK2, JAK3, KRAS, MAP2K1, MAPK1, MAPK3, MAPK8, MAPK9, NFKB1, NOS1, NOS2, NOS3, PIK3CA, PIK3CD, PIK3CG, PIK3R1, PPP2CA, PRKCA, PRKCB, PRKCD, PRKCQ, PTK2, PTK2B, PTPN11, SLC25A4, STAT5B, SYK, WAS	B2M, CD247, CD3D, CD3E, CD3G, CD4, CD80, CD86, CSK, CXCL12, CXCR4, EGF, EGFR, ERBB2, FCGR1A, FCGR2A, FCGR3A, FGF1, FGF2, FGF4, FGFR1, FGFR2, FGFR3, FGFR4, GNGT1, HLA-DQA2, HLA-DRB1, HSP90AA1, IGHG1, IL12B, IRS1, JAK2, KDR, KIT, LYN, MAPK1, MAPK3, PDGFRA, PDGFRB, PIK3CA, PIK3CD, PIK3CG, PIK3R1, PIK3R2, PIK3R3, PITPNA, PRKACA, PRKCA, PTK2B, PTPN11, RHOA, SLA, SRC, SYK, TYK2, VEGFA, YES1	ABL1, ADAM15, AKT1, BCL2L1, BTK, CAMK2A, CD5, CSK, CSNK1A1, EGFR, EPHA1, EPHA2, EPHA3, EPHA4, EPHB1, EPHB2, ESR1, FGFR1, FGFR2, FGFR3, FGFR4, FKBP1A, INPP5A, INPP5K, ITGB2, ITK, JAK1, JAK2, JAK3, MAP2K1, MAP2K2, MAP4K1, MAPK1, MAPK11, MAPK3, MAPK8, MAPK9, NFATC2, NFATC3, NFKB1, NOS1, NOS2, NOS3, PIK3CA, PIK3CB, PIK3CD, PIK3CG, PLCG1, PLCG2, PRKCA, PRKCB, PRKCD, PRKCE, PRKCG, PRKCQ, PRKCZ, PTEN, PTK2, PTK2B, PTPN11, RELA, SH2B2, SLC25A4, SMPD3, SPHK1, SYK, TRPV6, TXK, VAV3	AGT, AXL, CSK, CXCR4, EGFR, EPHB1, EPHB2, ERBB2, ERBB3, ERBB4, FGFR1, FGFR2, FGFR3, FGFR4, HSP90AA1, JAK2, KDR, KIT, LYN, MAPK1, MAPK3, PDGFRA, PDGFRB, PIK3CA, PIK3CB, PIK3CD, PIK3CG, PRKACA, PRKCA, PTK2B, PTPN11, PTPN13, PTPN6, PTPRC, S1PR1, SRC, SYK, TYK2, YES1	147	yes	ABL1, AKT1, APC, BCR, BTK, CCND3, CNTRL, CUX1, EGFR, EPHA3, ESR1, EZR, FGFR1, FGFR1OP, FGFR2, FGFR3, FGFR4, HRAS, IL2, ITK, JAK1, JAK2, JAK3, KRAS, MAP2K1, MAP2K2, MAPK1, MTOR, MYC, NFATC2, NRAS, PIK3CA, PIK3CB, PIK3R1, PLCG1, PRKCB, PTEN, PTPN11, SGK1, STAT3, STAT5B, SYK, TRIM24, WAS	B2M, BCR, CD274, CD28, CNTRL, CUX1, CXCR4, EGFR, ERBB2, ERBB3, ERBB4, FGFR1, FGFR1OP, FGFR2, FGFR3, FGFR4, HSP90AA1, JAK2, KDR, KIT, MAPK1, NRG1, PDCD1LG2, PDGFB, PDGFRA, PDGFRB, PIK3CA, PIK3CB, PIK3R1, PRKACA, PTPN11, PTPN13, PTPN6, PTPRC, RHOA, SOCS1, SRC, SYK, TRA, TRB, TRIM24	68	-	-	-	ARF6, BCL2L1, JAK1, JAK2, MAPK1, STAT1, STAT2	B2M, JAK2, MAPK1, SOCS1	CD33, CD3D, CD3G, CD5, EGFR, EPHA2	AXL, CD19, CD3D, CD3G, CD4, CD80, CD86, EGFR	CTLA4, PDCD1	CD274, CD28, CD80, CD86, PDCD1, PDCD1LG2	25
LEF1	-	Indispensable	-	-	-	CDH1, MYC	CSNK2A1, CTNNB1, HDAC1, HDAC2, HDAC3	FGF4, MMP2, MMP9	CSNK2A1, CTBP1, CTNNB1, HDAC1, HDAC2, HDAC3, HDAC8	MMP2, MMP9	CSNK2A1	12	yes	CDH1, CDKN2A, H3F3A, H3F3B, HIST1H3B, HIST1H4I, MYC, SALL4	CTNNB1, TCF7L2	10	-	-	-	-	HDAC1	-	-	-	-	1
LEP	yes	Indispensable	-	-	-	PTPN11, STAT3	CCNC, CEBPA, CREBBP, MED12, MED22, MED23, MED24, MED26	JAK2, PTPN11, STAT5B	CDK8, CREBBP, HIF1A, MED1, NCOA1, NCOA2, PPARG, PTPN1, RXRA	JAK2, PTPN11	CDK8, MED12, PPARG, PTPN1, RXRA	20	-	JAK2, PTPN11, STAT3, STAT5B	ARNT, CCNC, CEBPA, CREBBP, EP300, HIF1A, MED12, NCOA1, NCOA2, PPARG	14	-	-	-	JAK2	CREBBP, MED16, MED23, MED24	-	-	-	-	5
LIPC	-	-	-	-	-	ACSL3	-	APOE, DGKA, DGKD, LDLR	DGKA, DGKD	APOB	-	6	-	ACSL3, ACSL6	-	2	-	-	-	-	-	-	-	-	-	0
LIPE	yes	Dispensable	-	-	-	-	-	-	PRKAA1	-	CAMK1, PRKAA1, PRKG1	3	-	-	-	0	-	-	-	-	-	-	-	-	-	0
LRAT	-	-	-	-	-	-	-	RBP1	SULT1E1	-	-	2	-	-	-	0	-	-	-	-	-	-	-	-	-	0
LYN	-	Indispensable	-	yes	yes	CDK4, EGFR, JUN, PIK3CA, PIK3CB, PPP1R8, PTK2, PTPN11, RAC1, RHOA, SHC1, STAT3	LPAR1, PTPN11	CD247, CD3G, CD80, CD86, CDK4, CSF2RB, CTLA4, EGF, EGFR, EPHA2, FCER1G, FCGR1A, FCGR2B, FCGR3A, FOS, FYN, GRIN2B, IGHG1, JAK2, JUN, LCK, LY96, MAPK1, MAPK14, MAPK3, MAPK8, NFKB1, NMT1, PIK3CA, PIK3CD, PIK3CG, PIK3R1, PLA2G4A, PRKCD, PRKCQ, PTK2, PTPN11, RAC1, RHOA, SYK, WAS	CSK, KIT, LPA, PDGFRB, PITPNA, PRKCD, PTK2B, PTPN11, SLA	CASP8, CBL, CDK4, EGFR, EPHA1, EPHA2, EPHA3, EPHA4, EPHB1, EPHB2, FER, FYN, GRIN2B, JAK2, LCK, MAPK1, MAPK11, MAPK14, MAPK3, MAPK8, NFKB1, NMT1, PIK3CA, PIK3CB, PIK3CD, PIK3CG, PLCG1, PLCG2, PRKCD, PRKCQ, PTEN, PTK2, PTPN11, SH2B2, SPHK1, SYK, TRPV6, TXK, VAV3	CSK, EPHB1, EPHB2, KIT, LPA, LPAR1, LPAR2, LPAR3, MATK, PDGFRB, PRKCD, PTK2B, PTPN11, PTPN13, PTPN6, S1PR1	76	-	BCR, CASP8, CBL, CBLB, CD28, CDK4, CDKN1B, EGFR, EPHA3, FCGR2B, JAK2, JUN, LCK, MAPK1, PIK3CA, PIK3CB, PIK3R1, PLCG1, PTEN, PTPN11, RAC1, RHOA, STAT3, SYK, VAV1, WAS	KIT, PDGFB, PDGFRB, PTPN11, PTPN13, PTPN6	31	-	-	-	JAK2, MAPK1, PPP1R8, STAT1	-	CD3G, CD80, CD86, EGFR, EPHA2, SLC4A1	-	CD28, CD80, CD86, CTLA4	-	12
LYPLA1	-	-	-	-	-	ACSL3	-	NOS1, NOS2, NOS3	PLA2G1B, PLA2G2A, PLA2G4A	NOS1, NOS2, NOS3	PLA2G10, PLA2G1B, PLA2G2A	8	-	ACSL3, ACSL6	-	2	-	-	-	-	-	-	-	-	-	0
MAP2K1	-	Indispensable	-	yes	yes	FOXM1, KRAS, NRAS, STAT3	ERBB2, ERBB3, GRB2, PDPK1, PIK3CA, PIK3CB, PPP2CA, PPP2R1A, SHC1	GSK3B, HRAS, KRAS, KRT8, MAPK14, MAPK8, PLA2G4A, RAF1	CHEK1, ERBB2, GRB2, IL2, IL2RA, IL2RB, IL2RG, IL6, IL6R, JAK2, JAK3, LCK, PDPK1, PIK3CA, PIK3CD, PIK3CG, PIK3R1, PPP2CA, PPP2R1A, PRKCD, SRC, TYK2	GSK3B, MAP2K2, MAPK14, MAPK15, MAPK6, MAPK7, MAPK8, RAF1	CHEK1, EPHB1, ERBB2, ERBB3, JAK2, JAK3, KSR1, LCK, MAP2K2, PDPK1, PIK3CA, PIK3CB, PIK3CD, PIK3CG, PRKCD, SRC, TYK2	42	yes	HRAS, KRAS, MAP2K2, MAP3K1, NRAS, RAF1, STAT3	DCC, ERBB2, ERBB3, IL2, IL6ST, JAK2, JAK3, LCK, MAP2K2, MAP3K1, NRG1, PIK3CA, PIK3CB, PIK3R1, PPP2R1A, SRC	21	-	-	-	-	JAK2	-	-	-	-	1
MAP2K2	-	Neutral	-	-	yes	KRAS, NRAS, STAT3	GRB2, PDPK1, PIK3CA, PIK3CB, PPP2CA, PPP2R1A, SHC1	HRAS, KRAS, KRT8, MAP2K1, MAPK8, PLA2G4A, RAF1	ARAF, CHEK1, GRB2, IL2, IL2RA, IL2RB, IL2RG, IL6, IL6R, JAK2, JAK3, LCK, MAP2K1, MAPK1, MAPK3, PDPK1, PIK3CA, PIK3CD, PIK3CG, PIK3R1, PPP2CA, PPP2R1A, TYK2	MAP2K1, MAPK15, MAPK6, MAPK7, MAPK8, RAF1	ARAF, CHEK1, JAK2, JAK3, KSR1, LCK, MAP2K1, MAPK1, MAPK3, PDPK1, PIK3CA, PIK3CB, PIK3CD, PIK3CG, TYK2	37	yes	HRAS, KRAS, MAP2K1, MAP3K1, NRAS, RAF1, STAT3	ARAF, DCC, IL2, IL6ST, JAK2, JAK3, LCK, MAP2K1, MAPK1, PIK3CA, PIK3CB, PIK3R1, PPP2R1A	19	-	-	-	-	JAK2, MAPK1	-	-	-	-	2
MAP2K3	-	Neutral	-	-	yes	-	CDC42, TRAF2	MAPK1, MAPK3, MAPK8, MAPK9, MAPKAPK2, MAPKAPK3	ARAF, BRAF, CALM1, CAMK2B, CXCL10, PF4, RAF1, TNF, TNFRSF1A	MAPK1, MAPK3, MAPK6, MAPK8, MAPK9, MAPKAPK2, MAPKAPK3, MAPKAPK5	ARAF, BRAF, CAMK2B, CXCR3, IRAK1, IRAK2, MAP3K10, MAP3K11, MAP3K2, MAP3K3, MAP3K4, MAP3K8, PAK1, PKN1, RAF1, RIPK1, RIPK2, TAOK1, TAOK2	34	-	MAPK1	ARAF, BRAF, RAF1	4	-	-	-	MAPK1	IKBKG, TNFRSF1A, TRADD, TRAF2	-	-	-	-	5
MAP2K4	-	Indispensable	-	-	yes	-	AKT1, RAC1, TRAF2	MAPK12, MAPK3, MAPK8, PRKCD, RXRA	AKT1, ARAF, BRAF, FLT4, RAC1, RAF1, ROCK1	MAPK11, MAPK12, MAPK13, MAPK3, MAPK6, MAPK8, PRKCD, RXRA	AKT1, ARAF, BRAF, FLT4, IRAK1, IRAK2, MAP2K7, MAP3K10, MAP3K11, MAP3K2, MAP3K3, MAP3K4, PAK1, RAF1, RIPK2, ROCK1	26	yes	-	AKT1, ARAF, BRAF, FLT4, RAC1, RAF1	6	-	-	-	-	IKBKG, TAB1, TAB2, TRAF2	-	-	-	CD40, CD40LG	6
MAP2K6	-	Indispensable	-	-	yes	CDC42, CTNNB1	TRAF2	ABL1, CTNNB1, MAPK8, MAPKAPK2, MAPKAPK3	BRAF, CALM1, CAMK2B, CXCL10, IL6, IL6R, PF4, PRKACA	ABL1, BOC, MAPK8, MAPKAPK2, MAPKAPK3, MAPKAPK5, PAK6	BRAF, CAMK2B, CXCR3, IRAK1, IRAK2, JAK1, MAP3K10, MAP3K2, MAP3K3, MAP3K8, PAK1, PKN1, PRKACA, RIPK2, TAOK1, TAOK2	31	-	ABL1, CTNNA2, CTNNB1	BRAF, FAS, IL6ST, JAK1, PRKACA	8	-	-	-	-	FAS, IKBKG, JAK1, TRAF2	-	FASLG	-	-	5
MAP3K1	yes	-	-	-	-	CSNK1A1	AKT1, CDC42, CRKL, ITGAV, KRAS, NRAS, RAC1, TRAF2	IKBKB, MAP2K1, MAPK14, MAPK8, MAPK9	AKT1, AKT2, CASP3, DAPP1, F2R, HRAS, IFNG, IFNGR1, ITGAV, ITGB3, JAK2, KRAS, MAP2K1, RAC1	CHUK, CSNK1A1, IKBKB, MAP2K1, MAPK11, MAPK14, MAPK8, MAPK9, NFATC3	AKT1, AKT2, AKT3, CASP3, F2R, ITGAV, ITGB3, JAK1, JAK2, MAP2K1, MAP2K2, MAP3K11, MAP3K7, MAP4K1, MAP4K5, PAK3, RIPK1, TNIK	36	yes	IKBKB, MAP2K1, SMAD2	AKT1, AKT2, AKT3, CASP3, HRAS, ITGAV, JAK1, JAK2, KRAS, MAP2K1, MAP2K2, NRAS, RAC1	15	-	-	-	FADD, IKBKB, IKBKG	FADD, IFNGR1, JAK1, JAK2, MAP3K7, TRADD, TRAF2	-	-	-	-	9
MAP3K11	yes	Neutral	-	-	yes	-	AKT1, CDC42, RAC1	PIN1	AKT1, IFNG, IFNGR1, JAK2, RAC1	MAP2K3, MAP2K4	AKT1, JAK1, JAK2, MAP4K1	11	-	MAP2K4, MAP3K1	AKT1, JAK1, JAK2, RAC1	6	-	-	-	-	IFNGR1, JAK1, JAK2	-	-	-	-	3
MAP3K14	yes	Indispensable	-	-	yes	-	AKT1, ITGAV	IKBKB, MAPK1, MAPK3	AKT1, ITGAV, ITGB3, LTA, TNFRSF1A, TNFRSF1B	IKBKB, MAPK1, MAPK3, RELB	AKT1, CASP2, ITGAV, ITGB3, MAP3K5, MAP3K8	13	-	IKBKB, MAPK1	AKT1, BIRC3, ITGAV	5	-	-	-	IKBKB, MAPK1	FADD, TNFRSF1A, TNFRSF1B	-	-	-	-	5
MAP3K5	-	Neutral	-	-	yes	PDPK1, STRAP	AKT1, PDPK1, RAC1, TRAF2	MAPK14, MAPK8, PDPK1	AKT1, AKT2, JAK2, LTA, PDPK1, PIM1, RAC1, TNF, TNFRSF1A	BID, CASP8, MAP2K7, MAP3K14, MAPK14, MAPK8, PDPK1	AKT1, AKT2, JAK1, JAK2, MAP4K2, MAP4K4, MINK1, PDPK1, PIM1, TNIK	22	-	CASP8, CDKN1A, DAXX	AKT1, AKT2, DAXX, FAS, JAK1, JAK2, PIM1, RAC1	10	-	-	-	-	FADD, FAS, JAK1, JAK2, TNFRSF1A, TRADD, TRAF2	-	FASLG	-	-	8
MAP3K7	-	Indispensable	-	-	yes	-	BMPR1A, CRKL, SMAD7, STRAP, TGFBR1, UBE2N	HDAC4, HDAC7, MAPK10, MAPK12, MAPK14, MAPK8, MAPK9	ACVR1, ACVR1B, ACVRL1, AMHR2, CAMK2A, LY96, MAPK14, TGFB1, TGFBR1, TGFBR2, TLR4, XIAP	HIPK2, MAP2K7, MAPK10, MAPK11, MAPK12, MAPK13, MAPK14, MAPK8, MAPK9, PRKAA2, PTPN3	ACVR1, ACVR1B, ACVR1C, ACVR2A, ACVR2B, ACVRL1, AMHR2, BMP1, BMPR1A, BMPR1B, BMPR2, CAMK2A, EPHB1, EPHB2, IRAK1, IRAK2, MAP4K1, MAPK11, MAPK14, TGFBR1, TGFBR2	40	-	ERC1, MAP3K1	ACVR1, ACVR2A, BMP5, BMPR1A, TGFBR2	7	yes	-	-	-	TGFBR2, UBE2N	-	-	-	-	2
MAP4K1	yes	Neutral	-	-	yes	-	CRKL	-	CD247, CD3D, CD3E, CD3G, CD4, HLA-DRB1, LCK, ZAP70	MAP3K11, MAP3K7	LCK, PRKD1, ZAP70	12	-	CARD11, MAP3K1	LCK	3	-	-	-	MAP3K7	-	-	CD3D, CD3G, CD4	-	-	4
MAPK1	-	Indispensable	-	yes	yes	ATF4, BCL2, BCL2L1, CAD, CDCA5, CDK2, CEBPA, CENPE, CEP55, CSNK2A1, EGFR, ESR1, FGFR1, FGFR2, FLI1, GRB2, IRS2, JUN, JUNB, MCL1, MET, NCKAP1, NUP153, NUP50, PTK2, PTPN7, RAC1, RPTOR, SHC1, SPDEF, SREBF1	CDH1, ERBB2, ERBB3, GRB2, IGF1R, ITGAV, MET, NRAS, PPP2CA, PPP2R1A, PTPN11, PTPN7, RHOA, SHC1	ALOX5, AR, BCL2, BCL2L1, CAD, CDK2, CREB1, CSNK2A1, DAPK1, EGFR, ESR1, FGF1, FGF2, FGF4, FGFR1, FGFR2, FGFR3, FGFR4, FOS, GRB2, GSK3B, HDAC6, HGF, HIF1A, IFNG, IFNGR1, IFNGR2, IRS1, JAK2, JUN, LCK, MAPKAPK3, MED1, MET, MKL1, NCOA1, NCOA2, NFKB1, NR3C1, NRIP1, PARP1, PDE1A, PDE3B, PDE4A, PDE4D, PDE5A, PDE6G, PGR, PLA2G1B, PLAU, PLAUR, PPARG, PTGS2, PTK2, RAC1, RAF1, RARA, RARB, RARG, RXRA, RXRB, RXRG, SDC2, SH2B1, STAT5B, TH, THRB, TOP2A, TP53, TTK	ARF6, BRAF, CD247, CD3D, CD3E, CD3G, CD4, CHRNA7, CXCL10, ERBB2, F2R, FGF2, GHR, GRB2, HGF, HLA-DRB1, HRAS, IFNGR1, IGF1, IGF1R, IL2, IL6, IL6R, IRS1, ITGAV, ITGB3, LCK, LYN, MET, NGF, NTRK1, PF4, PLD2, PPP2CA, PPP2CB, PPP2R1A, PRKCA, PRKCB, PRKCQ, PTPN11, RET, RHOA, SDC2, SRC, TGFB1, TYK2, ZAP70	ALOX5, AR, ASB2, BAD, BCL2, BCL2L1, BCL2L11, CAD, CASP8, CASP9, CDK2, CENPE, CHRNA1, CSNK2A1, DAPK1, DUSP1, DUSP16, DUSP5, DUSP6, EGFR, EIF2AK2, ESR1, EWSR1, FGFR1, FGFR2, FGFR3, FGFR4, GSK3B, HGF, JAK1, JAK2, KSR1, LCK, MAP2K2, MAPKAPK3, MAPKAPK5, MCL1, MET, MKNK2, MYLK, NFATC4, NFKB1, NR3C1, NR4A1, NUP153, PARP1, PDE1A, PDE3B, PDE4A, PDE4D, PDE5A, PGR, PLA2G1B, PLAU, PLCB1, PPARG, PTGS2, PTK2, PTPN7, RAF1, RARA, RARB, RARG, RELA, RORA, RPS6KB2, RPS6KC1, RXRA, RXRB, RXRG, SH2B1, SLC6A4, SPHK1, TGS1, TH, THRB, TOP2A, TP53, TTK	BRAF, CHRNA7, CNGB1, CXCR3, DUSP1, DUSP3, DUSP4, DUSP7, ERBB2, ERBB3, ERBB4, F11R, F2R, FZD2, HGF, IGF1R, ITGAV, ITGB3, ITPR1, ITPR2, ITPR3, KSR1, LCK, LYN, MAP2K3, MAP3K14, MATK, MET, NTRK1, PRKCA, PRKCB, PRKCQ, PTPN11, PTPN7, RET, S1PR1, S1PR2, S1PR3, S1PR4, SRC, TRPC3, TRPC6, TRPV6, TYK2, ZAP70	178	yes	ABI1, AR, ATF1, BCL2, BCL6, CASP8, CASP9, CDKN1A, CDKN1B, CEBPA, CIC, CIITA, CREB1, EGFR, ELF3, ELF4, ELK4, EP300, ERG, ESR1, EWSR1, FEV, FGFR1, FGFR2, FGFR3, FGFR4, FLI1, FOXO3, HIF1A, JAK1, JAK2, JUN, LCK, LIFR, LYL1, MAP2K2, MET, MITF, MKL1, NCOA1, NCOA2, NCOR2, NUP214, PML, POU5F1, PPARG, RAC1, RAF1, RARA, RUNX1, STAT5B, STAT6, TCF3, TP53, TSC1, YWHAE	BRAF, CDH1, ERBB2, ERBB3, ERBB4, FLNA, HRAS, IL2, IL6ST, ITGAV, LCK, MET, NRAS, NRG1, NTRK1, PPP2R1A, PRKCB, PTPN11, RET, RHOA, SDC4, SGK1, SRC, YWHAE	77	yes	-	-	BCL2L1, CAD, CEP55, IFNGR1, IFNGR2, JAK1, JAK2, STAT1, STAT2	ARF6, IFNGR1, STAT1	EGFR	CD3D, CD3G, CD4	-	-	14
MAPK10	-	Neutral	-	yes	yes	MYC, STAT3	CDC42, PAK2, RAC1, TRAF2	APP, FOS, IFNG, IFNGR1, IFNGR2, JAK2, NR3C1	APP, CHRNA7, NGF, RAC1	BAD, BCL2L11, JAK1, JAK2, NFATC1, NR3C1	CHRNA7, FZD2, MAP3K2, MAP3K3, MAP3K7, PAK1, PAK2, PAK3, PRKCZ, ROR2	27	-	FOXO4, JAK1, JAK2, MYC, STAT3	FLNA, RAC1	7	-	-	-	IFNGR1, IFNGR2, JAK1, JAK2, STAT1	MAP3K7, TAB1, TRAF2	-	ROR2	-	CD40, CD40LG	11
MAPK11	-	Indispensable	-	-	yes	E2F1, EGFR, ESR1, JUN, MAX, MYC, RPTOR, SOCS3, STAT3	SHC1, TRAF2	CREB1, EGFR, EIF4E, ESR1, FOS, HNF4A, IFNG, IFNGR1, IFNGR2, JAK2, JUN, KRT8, MAPK14, NOS2, PTGS2, TH	CHRNA7, ESR2, FYN, GNB1, GNG2, HCK, IL2, IL2RA, IL2RB, IL2RG, JAK3, KDR, LCK, LYN, SRC, SYK, VEGFA, YES1	EGFR, ESR1, EWSR1, HNF4A, JAK1, JAK2, KHSRP, MAP3K7, MAPK14, MKNK1, MKNK2, NOS2, PRKCE, PTGS2, RPS6KA4, TH, TP63	BLK, CHRNA7, DUSP10, ESR2, FGR, FYN, HCK, JAK1, JAK3, KDR, LCK, LYN, MAP2K4, MAP3K12, MAP3K3, MAP3K7, PAK3, SRC, SYK, YES1	58	-	CCND3, CREB1, EGFR, ELK4, ESR1, ETV1, EWSR1, H3F3A, H3F3B, HIST1H3B, HIST1H4I, JAK1, JAK2, JUN, MAX, MITF, MYC, STAT3, TCF3, TP63, TSC2	IL2, JAK1, JAK3, KDR, LCK, MAP2K4, MAP3K1, SRC, SYK	29	-	-	-	IFNGR1, IFNGR2, JAK1, JAK2, MAP3K7, STAT1, TAB1, TAB2	JAK1, MAP3K7, TAB1, TRAF2	EGFR	-	-	CD40, CD40LG	12
MAPK12	-	Neutral	-	yes	yes	CCND1, JUN, MAX, MYC, STAT3	-	CCND1, FOS, IFNG, IFNGR1, IFNGR2, JAK2, JUN, PLA2G4A, TP53	CHRNA7	HTRA2, JAK1, JAK2, MKNK1, MKNK2, TP53, TP63, TP73	CHRNA7, DUSP10, MAP2K4, MAP3K7	22	-	CCND1, CCND3, DDIT3, JAK1, JAK2, JUN, MAX, MYC, STAT3, TCF3, TP53, TP63	MAP2K4	13	-	-	-	IFNGR1, IFNGR2, JAK1, JAK2, STAT1	MAP3K7, TAB1	-	-	-	-	7
MAPK13	-	Neutral	-	-	yes	JUN, MAX, MYC, STAT3	-	FOS, IFNG, IFNGR1, IFNGR2, JAK2, JUN, PLA2G4A, TP53	CHRNA7	JAK1, JAK2, MKNK1, MKNK2, TP53, TP63, TP73	CHRNA7, DUSP10, MAP2K4, MAP3K7	20	-	CCND3, DDIT3, JAK1, JAK2, JUN, MAX, MYC, STAT3, TP53, TP63	MAP2K4	11	-	-	-	IFNGR1, IFNGR2, JAK1, JAK2, STAT1	MAP3K7, TAB1	-	-	-	-	7
MAPK14	-	Indispensable	-	yes	yes	BCL2, BCL2L1, CCND2, CDC25B, CREBBP, DDX5, EGFR, FGFR1, MAX, MYC, PTPN7, SHC1, SOCS3	SHC1, TRAF2	ADAM17, BCL2, BCL2L1, CASP3, CDC25B, CREB1, CREBBP, EEA1, EGFR, EIF4E, F3, FGFR1, FOS, FPR1, GJA1, HNF4A, IFNG, IFNGR1, IFNGR2, JAK2, KAT2B, NFKB1, NOS2, PLA2G4A, PTGS2, RARA, RARB, RARG, RB1, TH, TRPV1	CHRNA7, EDNRB, EPOR, GNB1, GNG2, HCK, IL2, IL2RA, IL2RB, IL2RG, JAK3, KDR, LYN, MAP2K1, MAPKAPK2, RET, SRC, SYK, TEK, VEGFA, YES1, ZAP70	ADAM17, BCL2, BCL2L1, CASP3, CASP8, CDC25B, EGFR, EIF2AK2, EWSR1, FGFR1, FPR1, HNF4A, JAK1, JAK2, LIMK1, MAP3K7, MKNK2, NFATC1, NFATC2, NFATC4, NFKB1, NOS2, PAK6, PRKCE, PTGS2, PTPN7, RARA, RARB, RARG, RELA, SLC6A4, TH, TP63, TRPV1	ANGPT1, ANGPT2, BLK, CHRNA7, DUSP10, EDNRB, EPOR, FGR, HCK, JAK1, JAK3, KDR, LYN, MAP2K1, MAP3K12, MAP3K3, MAP3K5, MAP3K7, MAPK11, MAPKAPK2, PAK3, PLCB1, PLCB2, PLCB3, RET, RIPK1, S1PR2, SRC, SYK, TEK, YES1, ZAP70	91	-	BCL2, CASP3, CASP8, CCND2, CDKN1A, CDX2, CREB1, CREBBP, DDX5, EGFR, ELK4, EP300, EPS15, ETV1, ETV6, EWSR1, FGFR1, FOXO3, H3F3A, H3F3B, HIST1H3B, HIST1H4I, JAK1, JAK2, MAX, MITF, MYC, NFATC2, RARA, RB1, TCF3, TP63, TSC2	IL2, JAK1, JAK3, KDR, MAP2K1, MAP3K1, RET, SRC, SYK	41	-	-	-	BCL2L1, CREBBP, IFNGR1, IFNGR2, JAK1, JAK2, MAP3K7, TAB1, TAB2	JAK1, MAP3K7, TAB1, TRAF2	EGFR	-	-	CD40, CD40LG	13
MAPK3	-	Indispensable	-	yes	yes	ATF4, BCL2, BCL2L1, CAD, CDCA5, CDK2, CEBPA, EGFR, ESR1, FGFR1, FGFR2, FLI1, GRB2, IRS2, JUN, JUNB, MCL1, MET, MYB, MYC, NCKAP1, NUP153, NUP50, PTK2, RAC1, RPTOR, SHC1, SPDEF, SREBF1	CDH1, ERBB2, ERBB3, GRB2, IGF1R, ITGAV, MET, NRAS, PPP2CA, PPP2R1A, PTPN11, PTPN7, RHOA, SHC1, USP18	ADAM17, AR, BCL2, BCL2L1, CAD, CANX, CDK2, CREB1, EGFR, ESR1, FGF1, FGF2, FGF4, FGFR1, FGFR2, FGFR3, FGFR4, FOS, GRB2, GSK3B, HDAC6, HGF, HIF1A, IFNG, IFNGR1, IFNGR2, IRS1, JAK2, JUN, KARS, KRT8, LCK, MAPKAPK2, MAPKAPK3, MED1, MET, MKL1, NCOA1, NCOA2, NFKB1, NOS2, NR3C1, NRIP1, PDE1A, PDE3B, PDE4A, PDE4D, PDE5A, PDE6G, PGR, PLA2G1B, PLA2G4A, PLAU, PLAUR, PTGS2, PTK2, RAC1, RARA, RARB, RARG, RXRB, RXRG, SDC2, SH2B1, STAT5B, TH, THRB, TOP2A, TP53, TTK	ARF6, BRAF, CD247, CD3D, CD3E, CD3G, CD4, CHRNA7, CXCL10, ERBB2, F2R, FGF2, GHR, GRB2, HGF, HLA-DRB1, HRAS, IFNGR1, IGF1, IGF1R, IL2, IL6, IL6R, IRS1, ITGAV, ITGB3, LCK, LYN, MET, NGF, NTRK1, PF4, PLD2, PPP2CA, PPP2CB, PPP2R1A, PRKCA, PRKCB, PRKCQ, PTPN11, RAF1, RET, RHOA, SDC2, SRC, TGFB1, TYK2, ZAP70	ADAM17, AR, ASB2, BAD, BCL2, BCL2L1, BCL2L11, CAD, CASP8, CASP9, CDK2, CHRNA1, DUSP1, DUSP5, DUSP6, EGFR, ESR1, EWSR1, FGFR1, FGFR2, FGFR3, FGFR4, GSK3B, HGF, ITGB4, JAK1, JAK2, KSR1, LCK, MAP2K2, MAPKAPK2, MAPKAPK3, MCL1, MET, MKNK2, MYLK, NFATC1, NFATC4, NFKB1, NOS2, NR3C1, NUP153, PDE1A, PDE3B, PDE4A, PDE4D, PDE5A, PGR, PLA2G1B, PLAU, PLCB1, PTGS2, PTK2, RARA, RARB, RARG, RELA, RPS6KA6, RPS6KB1, RPS6KB2, RPS6KC1, RXRB, RXRG, SH2B1, SLC6A4, SPHK1, TH, THRB, TOP2A, TP53, TTK	BRAF, CHRNA7, CNGB1, CXCR3, DUSP1, DUSP3, DUSP4, DUSP7, ERBB2, ERBB3, ERBB4, F11R, F2R, FZD2, HGF, IGF1R, ITGAV, ITGB3, ITPR1, ITPR2, ITPR3, KSR1, LCK, LYN, MAP2K3, MAP2K4, MAP3K14, MATK, MET, NTRK1, PRKCA, PRKCB, PRKCQ, PTPN11, PTPN7, RAF1, RET, S1PR1, S1PR2, S1PR3, S1PR4, SRC, TRPC3, TRPC6, TRPV6, TYK2, ZAP70	179	-	ABI1, AR, ATF1, BCL2, BCL6, CASP8, CASP9, CDKN1B, CEBPA, CIC, CIITA, CREB1, EGFR, ELF3, ELF4, ELK4, ERG, ESR1, ETV6, EWSR1, FEV, FGFR1, FGFR2, FGFR3, FGFR4, FLI1, FOXO3, HIF1A, JAK1, JAK2, JUN, LCK, LIFR, LYL1, MAP2K2, MET, MITF, MKL1, MYB, MYC, NCOA1, NCOA2, NCOR2, NUP214, PML, POU5F1, RAC1, RARA, RUNX1, SMAD3, STAT5B, STAT6, TAL1, TAL2, TP53, TSC1, YWHAE	BRAF, CDH1, ERBB2, ERBB3, ERBB4, FLNA, HRAS, IL2, IL6ST, ITGAV, LCK, MAP2K4, MET, NRAS, NRG1, NTRK1, PPP2R1A, PRKCB, PTPN11, RAF1, RET, RHOA, SDC4, SRC, YWHAE	79	-	-	-	BCL2L1, CAD, IFNGR1, IFNGR2, JAK1, JAK2, STAT2	ARF6, IFNGR1, STAT1	EGFR	CD3D, CD3G, CD4	-	-	13
MAPK7	-	Indispensable	-	-	yes	FLI1, JUN, MYC, SPDEF, STAT3	PPP2CA, PPP2R1A	FOS, JUN, MAPKAPK2, STAT5B	CHRNA7, MAP2K1, PPP2CA, PPP2CB, PPP2R1A	MAP2K5, MAPKAPK2, MKNK1, MKNK2, RPS6KA4, RPS6KA5, RPS6KA6, RPS6KB1, RPS6KB2, RPS6KC1	CHRNA7, DUSP3, DUSP4, DUSP6, DUSP7, MAP2K1, MAP2K2, MAP2K5	27	-	ELF3, ELF4, ELK4, ERG, FEV, FLI1, JUN, MYC, PML, SGK1, STAT3, STAT5B, STAT6	MAP2K1, MAP2K2, PPP2R1A	16	-	-	-	STAT1, STAT2	-	-	-	-	-	2
MAPK8	-	Indispensable	-	yes	yes	BCL2L1, CDC25B, CTNNB1, FLI1, JUN, JUNB, MCL1, SPDEF	CDC42, ERBB2, ERBB3, MET, PAK2, RHOA, SHC1, TRAF2	APP, BCL2L1, CDC25B, CTBP1, CTNNB1, IFNG, IFNGR1, IFNGR2, IRS1, JAK2, JUN, KRT8, MAPK8IP1, MAPKAPK2, NR3C1, PPARG, RPS6KA1, STAT5B	APP, BTK, CALM1, CHRNA7, EDNRA, EPOR, ERBB2, HGF, IL2, IL2RA, IL2RB, IL2RG, JAK3, KIT, LCK, LYN, MAP2K1, MET, NR3C1, PRKCB, PRKCQ, PTK2B, RHOA, SDC2, SRC, TEK	BAX, BCL2L1, BCL2L11, CDC25B, CDC25C, EWSR1, JAK1, JAK2, MAPKAPK2, MCL1, MKNK1, MKNK2, NFATC2, NFATC4, NR3C1, NR4A1, PPARG, RPS6KA1, RPS6KA2, RPS6KA3, RPS6KA4, RPS6KA5, RPS6KA6, RPS6KB1, RPS6KB2, RPS6KC1, STK4, TRPC6	ANGPT1, BTK, CHRNA7, DUSP10, EDNRA, EPOR, ERBB2, ERBB3, FZD2, HGF, JAK1, JAK3, KIT, LCK, LYN, MAP2K1, MAP2K2, MAP2K3, MAP2K4, MAP2K6, MAP3K2, MAP3K3, MAP3K5, MAP3K7, MET, NR3C1, PAK2, PAK3, PRKCB, PRKCQ, PRKCZ, PTK2B, ROR2, S1PR2, SRC, TEK	86	-	BAX, CDKN1A, CTNNB1, ELF3, ELF4, ELK4, ERG, EWSR1, FEV, FLI1, JAK1, JAK2, JUN, NFATC2, PPARG, STAT5B, STAT6	BTK, ERBB2, ERBB3, FLNA, GNA11, GNAQ, GPC3, IL2, JAK1, JAK3, KIT, LCK, MAP2K1, MAP2K2, MAP2K4, MAP3K1, MET, NRG1, PRKCB, RHOA, SRC	37	-	-	-	BCL2L1, IFNGR1, IFNGR2, JAK1, JAK2, STAT1, STAT2	JAK1, MAP3K7, TAB1, TRAF2	-	GPC3, ROR2	-	CD40, CD40LG	14
MAPK9	-	Indispensable	-	yes	yes	BCL2, BCL2L1, CTNNB1, JUN, MFN2, MYC	CDC42, CSNK2A1, PAK2, RAC1, SHC1, TRAF2	APP, BCL2, BCL2L1, CTNNB1, FOS, IFNG, IFNGR1, IFNGR2, IL2, JAK2, JUN, MAPK8IP1, NR3C1, RXRA	APP, CALM1, CHRNA7, CSNK2A1, IL2, IL2RA, IL2RB, IL2RG, JAK3, LCK, NGF, RAC1, RET	BAD, BCL2, BCL2L1, BCL2L11, CDC25C, JAK1, JAK2, MAP3K10, MAPKAPK5, NFATC3, NFATC4, NR3C1, RXRA, SLC6A4	CHRNA7, CSNK2A1, DUSP10, FZD2, JAK1, JAK3, LCK, MAP2K3, MAP3K2, MAP3K3, MAP3K7, PAK1, PAK2, PAK3, PRKCZ, RET, ROR2	50	-	BCL2, CTNNB1, IL2, JAK1, JAK2, JUN, MYC	FLNA, GPC3, IL2, JAK1, JAK3, LCK, MAP3K1, RAC1, RET	14	-	-	-	BCL2L1, IFNGR1, IFNGR2, JAK1, JAK2, STAT1	JAK1, MAP3K7, TAB1, TRAF2	-	GPC3, ROR2	-	CD40, CD40LG	13
MAX	-	Indispensable	yes	-	-	BCL2, CCND2, CDK4, CFLAR, E2F3, EIF4A1, ENO1, ERBB2, FOSL1, HMGCS1, HSPD1, IREB2, MYC, SLC2A1	CSNK2A1, HUWE1, PAK2, PPP2CA, SKP2	BCL2, CCL5, CDK4, COL1A2, ERBB2, FTH1, HSP90AA1, ITGB1, LDHA, MMP9, NME1, NME2, PDGFRB, RPL11, S100A7, SERPINE1, SLC2A1, TK1	AXIN1, CSNK2A1, GSK3B, MAPK12, MAPK14, PIN1, PPP2CA	BCL2, CDK4, CFLAR, ERBB2, HSP90AA1, ITGA6, ITGB1, ITGB4, MMP9, PDGFRB, SERPINE1, SLC2A1, TERT, TK1	CSNK2A1, GSK3B, MAPK11, MAPK12, MAPK13, MAPK14, PAK2	43	yes	BCL2, CCND2, CDK4, CDKN1A, CDKN1B, DDIT3, ERBB2, HSP90AA1, MYC, NBN, NDRG1, PDGFRB, S100A7, TERT, TSC2	AXIN1, FBXW7	17	-	-	-	CFLAR	-	-	-	KIR3DL1	-	2
MCOLN1	-	-	-	-	-	ITGB5	-	CACNA1C, CACNA1D, CALM1, CAMK2A, CAMK2B, CAMK2G, CP, FTH1, FTL, GRIN1, GRIN2A, GRIN2B, GRIN2C, GRIN2D, PLA2G4A, PPP3CA, PPP3R1, PRKCA, PRKCB, PRKCD, RHO, SLC8A1, SLC8A2, SLC8A3, SORBS1, TNNI3, VAMP2	CACNA1C, CACNA1D, PRKACA, SLC8A1, SLC8A2, SLC8A3, VAMP2	ATP2A2, CACNA1C, CACNA1D, CAMK2A, CAMK2B, CAMK2D, CAMK2G, CNGB1, GRIN1, GRIN2A, GRIN2B, GRIN2C, GRIN2D, ITGA1, ITGB5, NFATC1, NFATC2, NFATC3, PPP3R1, PRKCA, PRKCB, PRKCD, PRKCZ, RHO, SLC8A1, SLC8A2, SORBS1, TTN, VCL	CACNA1C, CACNA1D, PRKACA, SLC8A1, SLC8A2	39	-	AKAP9, CACNA1D, GRIN2A, MYH11, NFATC2, PRKCB, TPM3, TPM4	CACNA1D, PRKACA	9	-	-	-	-	-	-	-	-	-	0
MDM2	-	Indispensable	-	yes	yes	UBE2C, UBE2D3, UBE2G2, UBE2L3, UBE2N, UBE2S, UBE2T	CCNA2, CDK2, CSNK2A1, HDAC2, MDM4, NUP153, PPM1D, PPP2CA, RAD1, RANBP2, RFC2, TRRAP, USP7	TP53	CAMK2A, CAMK2B, CAMK2G, CCNA2, CDK2, CSNK2A1, DAPK3, HDAC2, KAT2B, MAPKAPK2, PIM1, PLK1, PPP2CA	KLK3, TP53, TP63	CAMK2A, CAMK2B, CAMK2D, CAMK2G, CDK2, CSNK1D, CSNK2A1, DAPK3, ERBB4, MAPKAPK2, MDM4, NUP153, NUP210, PIM1, PLK1, RANBP2, TP63, TP73, TRRAP	36	yes	TP53, TP63	CDKN2A, DAXX, ERBB4, MDM4, NUP214, PIM1, PPM1D, RAD17, RANBP2, TP63, TRRAP	12	-	-	-	UBE2G2, UBE2N	USP7	KLK3	-	-	-	4
MEF2C	-	Indispensable	-	-	-	-	E2F1, E2F3, HDAC3, TFDP1	CKM	HDAC3, MAPK12, RB1	-	MAPK12, MAPK13	8	-	-	MYOD1, NCOR2, RB1, SMAD2	4	-	-	-	-	-	-	-	-	-	0
MET	-	Indispensable	yes	yes	yes	CDC42, CDH1, CTNNB1, PIK3CA, PIK3CB, PTK2, RHOA, SHC1	CDH1, CTNNB1, HGS, PTPN11	ARF6, CTNNB1, HRAS, MAPK1, MAPK3, MAPK8, PIK3CA, PIK3CD, PIK3CG, PIK3R1, PLAUR, PTK2, RHOA, SRC	ABL1, CTNNB1, MAPK1, MAPK3, PRKCA, PRKCD, PTPN1, PTPN11, RB1, SRC, TP53	CTNND1, MAPK1, MAPK3, MAPK8, MST1R, PIK3CA, PIK3CB, PIK3CD, PIK3CG, PLCG1, PTK2, PTPN2, SRC	ABL1, BMX, CBL, CTNND1, MAPK1, MAPK3, MST1R, PRKCA, PRKCD, PRKCE, PTPN1, PTPN11, PTPN2, PTPRJ, SRC, TP53	34	yes	CDH1, CTNNB1, CTNND1, HRAS, MAPK1, PIK3CA, PIK3CB, PIK3R1, PLCG1, RHOA, SRC	ABL1, CBL, CDH1, CTNNB1, CTNND1, MAPK1, PAX3, PTPN11, RB1, SRC, TP53	17	-	-	-	ARF6, MAPK1, PTPN2	MAPK1, PTPN2	-	-	-	-	3
MGEA5	yes	Neutral	-	-	-	-	OGT	DYRK1A, TTK	-	CLK2, DYRK1A, DYRK1B, TESK2, TTK	-	6	-	-	-	0	-	-	-	-	-	DYRK4	-	-	-	1
MINPP1	-	-	-	-	-	ENO1, PGAM1	IPPK, PGAM1	ITPKA	-	OCRL, SYNJ1, SYNJ2	-	7	-	-	-	0	-	-	-	-	IPPK	-	-	-	-	1
MKL1	yes	Dispensable	-	yes	-	-	CDK2, CFL1	FOS, ITGB1	CDK2, CFL1, MAPK1, MAPK3	ITGB1, VCL	CDK2, DIAPH1, MAPK1, MAPK3	8	yes	-	MAPK1	1	-	-	-	-	MAPK1	-	-	-	-	1
MLST8	-	-	-	-	-	SREBF1	AKT1, RHEB	AKT2, CYCS, IRS1, PRKCA	AKT1, AKT2, PLD1, PLD2	AKT2, AKT3, PRKCA	AKT1, AKT2	10	-	AKT2, AKT3, CLIP1, SGK1	AKT1, AKT2, TSC1, TSC2	7	-	-	-	-	-	-	-	-	-	0
MLXIPL	-	Dispensable	-	-	-	ACLY, FASN, PKM	PPP2CA, PPP2R1A	ACACA	PPP2CA, PPP2CB, PPP2R1A, PRKACA	ACACA	PRKAA2, PRKACA	9	-	-	PPP2R1A, PRKACA	2	-	-	-	-	-	-	-	-	-	0
MMP13	-	Neutral	-	yes	yes	-	-	ACAN, HSPG2, MMP9	CTSK, LPA, MMP14, MMP16, MMP3, PRSS1	MMP9	CTSK, LPA, MMP14, MMP16, MMP3, PRSS1	9	-	-	-	0	-	-	-	-	-	-	-	-	-	0
MMP2	-	Neutral	-	yes	yes	-	CTNNB1, FOSL1, FOXM1, JUN, JUNB, LPAR1	ACAN, EPHB4, IGF1, IGFBP3, MMP1, MMP9	CTNNB1, FOS, JUN, LPA, MMP1, MMP14, MMP16, MMP7, PRKCA, SRC, TEK, TP53	EPHB1, EPHB2, EPHB3, EPHB4, EPHB6, MMP1, MMP9	ANGPT1, LPA, LPAR1, MMP1, MMP14, MMP16, MMP7, PRKCA, SRC, TEK, TP53	26	-	-	CTNNB1, JUN, LEF1, SRC, TP53	5	-	-	-	-	-	-	-	-	-	0
MMP3	-	Indispensable	-	yes	yes	CTNNB1, JUP	-	ACAN, CTNNB1, HSPG2, MMP1, MMP13, MMP7, MMP9, NID1	LPA, PRSS1	CTNND1, MMP1, MMP13, MMP7, MMP9	KLKB1, LPA, PRSS1	13	-	CTNNB1, CTNND1	-	2	-	-	-	-	-	-	-	-	-	0
MMP7	-	Neutral	-	yes	yes	CTNNB1, JUP	CDH1	ACAN, CTNNB1, MMP1, MMP2, MMP9, NGF, NID1	CTSK, MMP3, PLG, PRSS1	CTNND1, MMP1, MMP2, MMP9	CTNND1, CTSK, MMP3, PLG, PRSS1	14	-	CTNNB1, CTNND1	CDH1, CTNND1	3	-	-	-	-	-	-	-	-	-	0
MMP9	-	Neutral	-	yes	yes	CDH1	CTNNB1, FOSL1, JUNB, MAX, MYC	ACAN, EPHB4, NID1	CTNNB1, CTSG, MMP1, MMP13, MMP2, MMP3, MMP7, PLG, PRSS1, SRC	EPHB1, EPHB2, EPHB3, EPHB4, EPHB6	CTSG, KLK2, MMP1, MMP13, MMP2, MMP3, MMP7, PLG, PRKCZ, PRSS1, PRSS2, SRC	25	-	CDH1, SDC4	CTNNB1, KLK2, LEF1, MAX, MYC, SRC	8	-	-	-	-	-	-	KLK2	-	-	1
MOCS3	yes	-	yes	-	-	-	-	-	-	-	-	0	-	-	-	0	-	-	-	-	-	-	-	-	-	0
MTG1	-	-	-	-	-	AKT1, ARHGEF7, CCND1, CDH1, CLTC, CSNK1A1, CTNNB1, EGFR, GRB2, ITGAV, MET, MTOR, MYH9, NCKAP1, PAK2, PIK3CA, PIK3CB, PTPN11, RAC1, RPTOR, SHC1, STAT3	-	ADCY5, AKT1, BRAF, CCND1, CD247, CD3D, CD3E, CD3G, CD4, CPE, CTNNB1, CXCL12, CXCR4, CYTH2, EGF, EGFR, EIF4E, F2R, FOS, FYN, GRB2, HCK, HLA-DRB1, HSP90AA1, IL2, IL2RA, IL2RB, IL2RG, INS, ITGA4, ITGAV, ITGB1, JAK3, LCK, LYN, MAPK1, MAPK10, MAPK12, MAPK3, MAPK9, MET, NFKB1, NME1, PDGFRB, PIK3CA, PIK3CD, PIK3CG, PIK3R1, PIM1, PLD1, PLD2, PRKCI, PTK2B, PTPN11, RAC1, RAF1, ROCK1, SLC2A4, TBXA2R, TRPV1, TSHR, YES1	SUCLG1, SUCLG2	ADCY10, ADCY5, ADCY6, ADCY8, AKT1, ARHGEF7, BLK, BRAF, CASP8, CBL, CIT, CNGB1, CPE, CSNK1A1, CTNND1, CXCR4, DIAPH1, EGFR, F2R, F2RL2, FGR, FYN, HCK, HSP90AA1, ITGA1, ITGA10, ITGA11, ITGA2, ITGA3, ITGA4, ITGA5, ITGA6, ITGA7, ITGA8, ITGA9, ITGAV, ITGB1, ITGB7, JAK1, JAK3, LCK, LIMK1, LNPEP, LYN, MAP2K3, MAP2K4, MAP2K7, MAP3K11, MAP3K2, MAPK1, MAPK10, MAPK12, MAPK13, MAPK3, MAPK9, MET, NFATC2, NFKB1, PAK1, PAK2, PAK4, PDGFRB, PIK3CA, PIK3CB, PIK3CD, PIK3CG, PIM1, PKN1, PKN2, PLCB1, PLCB2, PLCB3, PRKCI, PRKCZ, PTK2B, PTPN11, RAF1, RELA, ROCK1, SLC2A4, TBXA2R, TRPC6, TRPV1, TSHR, YES1	-	119	-	ABI1, AKT1, ARHGAP5, BRAF, CASP8, CBL, CCND1, CDH1, CDKN1B, CLTC, CTNNB1, CTNND1, CXCR4, EGFR, FOXO1, FOXO3, FOXO4, GLI1, HSP90AA1, IL2, ITGAV, JAK1, JAK3, LCK, MAP2K4, MAP3K1, MAPK1, MET, MTOR, MYH11, MYH9, NFATC2, NOTCH1, PDGFB, PDGFRB, PIK3CA, PIK3CB, PIK3R1, PIM1, PTPN11, RAC1, RAF1, RALGDS, STAT3, TSHR, YWHAE	-	46	-	-	-	JAK1, MAPK1, PKN2	-	CD3D, CD3G, CD4, EGFR, ITGB7	-	-	-	8
MTOR	-	-	yes	-	-	BCL2, DNMT1, MYC, MYCN, RPTOR, SREBF1, STAT3, UBR4	CDC42, EGFR, ESR1, GRB2, KRAS, NRAS, PELP1, PIK3CA, PIK3CB, PTPN11, RHEB, SHC1	AKT2, BCL2, CALM1, CYCS, DNMT1, HIF1A, IRS1, NFKB1, PRKCA	AKT2, EGF, EGFR, EPHA2, ESR1, GNB1, GNG2, GRB2, HRAS, IL2, IL2RA, IL2RB, IL2RG, JAK3, KRAS, LCK, PDGFRB, PIK3CA, PIK3CD, PIK3CG, PIK3R1, PLD1, PLD2, PTPN11, SLC9A3R1, SRC	AKT2, AKT3, BCL2, NFKB1, OXSR1, PRKCA, RELA, RPS6KB1, ULK1, WNK1	AKT2, AKT3, EGFR, EPHA2, ESR1, JAK1, JAK3, LCK, PDGFRB, PIK3CA, PIK3CB, PIK3CD, PIK3CG, PTEN, PTPN11, RPS6KB1, SLC9A3R1, SLC9A3R2, SRC	55	yes	AKT2, AKT3, BCL2, CLIP1, ELL, HIF1A, MYC, MYCN, STAT3	AKT2, AKT3, EGFR, ESR1, HRAS, IL2, JAK1, JAK3, KRAS, LCK, NRAS, PDGFB, PDGFRB, PIK3CA, PIK3CB, PIK3R1, PTEN, PTPN11, SRC, TSC1, TSC2, VAV1	29	-	-	-	-	JAK1	-	EGFR, EPHA2	-	-	3
MYB	-	Indispensable	yes	-	-	BCL2, GATA3, HSPA8, MAT2A, MCM4, MYC, NRAS, SLC25A3	CSNK2A1, E2F1	ADA, ADORA2B, BCL2, CA12, CA2, CD4, COL1A2, CSF1R, HSPA8, KIT, PPP3CA, PRTN3, PTGS2	CSNK2A1, MAPK3	ADA, ADORA2B, ATP2B1, BCL2, CA12, CA2, CASP6, CSF1R, KIT, PRTN3, PTGS2	CSNK2A1, MAPK3, NLK	25	yes	BCL2, BIRC3, CSF1R, GATA1, GATA3, KIT, MYC, NRAS	GATA1	8	-	-	-	-	-	CD34, CD4	-	-	-	2
MYC	-	Indispensable	yes	-	-	BCL2, CCND2, CDK4, CFLAR, ENO1, ERBB2, HMGCS1, IREB2, SLC2A1, ZFP36L1	AKT1, CEBPA, CSNK2A1, E2F3, ENO1, ESR1, FOXM1, HUWE1, JUN, MAX, MTOR, MYB, PAK2, PPP2CA, SIN3A, SKP2, SMARCA2, STAT3, TRRAP	BCL2, CCL5, CDK4, COL1A2, ERBB2, FTH1, HSP90AA1, ITGB1, MMP9, NME1, NME2, PDGFRB, RPL11, S100A7, SLC2A1, TK1, TP53	ABL1, AKT1, AXIN1, CDK5, CSNK2A1, CTBP1, ESR1, IL2, IL2RA, IL2RB, IL2RG, JAK3, JUN, KAT2B, LCK, MAPK10, MAPK12, MAPK14, MAPK3, MAPK9, NFKB1, PIN1, PPP2CA, RAF1, STAT5B	BCL2, CDK4, CFLAR, ERBB2, HSP90AA1, ITGA6, ITGB1, ITGB4, MMP9, PDGFRB, SLC2A1, TERT, TK1, TP53	ABL1, AKT1, CDK5, CHUK, CSNK2A1, ESR1, GSK3A, JAK1, JAK3, LCK, MAPK10, MAPK11, MAPK12, MAPK13, MAPK14, MAPK15, MAPK3, MAPK6, MAPK7, MAPK9, NFKB1, PAK2, RAF1, RELA, STK11, TNIK, TRRAP	75	yes	BCL2, CCND2, CDK4, CDKN1A, CDKN1B, DDIT3, ERBB2, HSP90AA1, NBN, NDRG1, PDGFRB, S100A7, TERT, TP53	ABL1, AKT1, AXIN1, CEBPA, EP300, ESR1, FBXW7, HNF1A, IL2, JAK1, JAK3, JUN, LCK, LEF1, MAML2, MAX, MTOR, MYB, NCOR1, RAF1, SKI, SMAD2, SMAD3, SMAD4, STAT3, STAT5B, STK11, TRRAP	42	-	-	-	CFLAR	JAK1	-	-	KIR3DL1	-	3
MYD88	yes	Indispensable	-	-	-	-	UBE2N	IKBKB, IRAK4, NFKB1, NFKB2, NGF	LY96, TLR2, TLR4, TLR7, TLR8, TLR9	CHUK, IKBKB, IRAK1, IRAK2, IRAK4, NFKB1, NFKB2, RELA, RIPK2	TLR2	17	yes	IKBKB, NFKB2	SOCS1	3	-	-	-	IKBKB, IKBKG	SOCS1, UBE2N	-	-	-	-	4
NAXD	-	-	-	-	-	-	-	-	GAPDH	-	GAPDH	1	-	-	-	0	-	-	-	-	-	-	-	-	-	0
NCK1	yes	Neutral	-	-	-	ACTR3, ARPC4, NRAS	GRB2, PIK3CA, PIK3CB, RAC1	ACTR2, ACTR3, ARF6, ARPC1B, ARPC3, ARPC4, ARPC5, CALM1, FYN, ITPKA, MAPK14, MAPK8, WAS	ABL1, BTK, FYN, GRB2, PDGFRA, PDGFRB, PIK3CA, PIK3CD, PIK3CG, PIK3R1, PIK3R2, PIK3R3, PRKACA, RAC1, SRC, SYK, TEK, YES1	FYN, INPP5A, INPP5K, INPPL1, ITPR1, ITPR2, ITPR3, MAP4K4, MAPK11, MAPK14, MAPK8, OCRL, PAK1, PAK3, SYNJ1, SYNJ2, TRIO	ABL1, ANGPT1, BTK, CBL, FYN, INPP5A, INPP5D, INPP5K, INPPL1, PDGFRA, PDGFRB, PIK3C2B, PIK3CA, PIK3CB, PIK3CD, PIK3CG, PRKACA, PTEN, ROS1, SRC, SYK, TEK, YES1	52	-	NRAS, WAS	ABL1, BTK, CBL, CBLB, CD79A, CD79B, PDGFB, PDGFRA, PDGFRB, PIK3CA, PIK3CB, PIK3R1, PRKACA, PTEN, RAC1, ROS1, SRC, SYK	20	-	-	-	ARF6	-	-	CD79A, CD79B	-	-	3
NEUROG3	yes	-	-	-	-	-	-	-	-	-	-	0	-	-	-	0	-	-	-	-	-	-	-	-	-	0
NFATC1	-	Neutral	-	-	yes	CDK4	CSNK2A1, TRPM7, XPO1	CDK4, IFNG, IL2, IL2RA, IL3, PTGS2, TNF	CACNA1A, CACNA1B, CACNA1C, CACNA1D, CACNB1, CACNB4, CALM1, CAMK2A, CASK, CSNK2A1, DAPP1, FKBP1A, GSK3B, HTR3A, MAPK10, MAPK14, MAPK3, PIM1, PPIA, PPP3R1, RYR1, TRPV1	CDK4, PTGS2	ATP2B1, ATP2B2, ATP2B4, CACNA1A, CACNA1B, CACNA1C, CACNA1D, CAMK2A, CAMK2D, CASK, CATSPER1, CNGB1, CSNK2A1, FKBP1A, GSK3B, HTR3A, ITPR1, ITPR2, ITPR3, MAPK10, MAPK14, MAPK3, NFATC2, NFATC3, PIM1, PPIA, PPP3R1, PRKCZ, RYR1, RYR2, TRPC1, TRPC3, TRPC4, TRPC5, TRPC6, TRPM7, TRPV1, TRPV4, TRPV6	51	-	CDK4, IL2	ATP2B3, CACNA1D, NFATC2, NUP214, PIM1, XPO1	8	-	-	-	-	TRPM7	FASLG	-	CD40LG	-	3
NFATC2	-	Indispensable	-	-	yes	CDK4	CDC42, CSNK1A1, ERBB2, ERBB3, TRPM7, XPO1	CASP3, CDK4, CTLA4, DGKA, IFNG, IL2, IL2RA, IL3, PTGS2, PTPN1, TNF	CACNA1A, CACNA1B, CACNA1C, CACNA1D, CACNB1, CACNB4, CALM1, CAMK2A, CASK, CASP3, CD247, CD3D, CD3E, CD3G, CD4, CXCL10, ERBB2, FCER1A, FCER1G, FKBP1A, GSK3B, HLA-DRB1, HTR3A, IFNG, IFNGR1, JAK2, LCK, MAPK14, MAPK8, MS4A2, PF4, PPIA, PPP3CA, PPP3R1, PRKACA, PRKCQ, RYR1, TRPV1, ZAP70	CASP3, CDK4, NFATC1, NR4A1, PTGS2, PTPN1, PTPRK	ATP2B1, ATP2B2, ATP2B4, CACNA1A, CACNA1B, CACNA1C, CACNA1D, CAMK2A, CAMK2D, CASK, CASP3, CATSPER1, CSNK1A1, CXCR3, ERBB2, ERBB3, FKBP1A, FZD2, GSK3B, HTR3A, ITPR1, ITPR2, ITPR3, JAK1, JAK2, LCK, MAP3K8, MAPK14, MAPK8, PPIA, PPP3R1, PRKACA, PRKCQ, PRKCZ, RYR1, RYR2, TRPC1, TRPC4, TRPC5, TRPM7, TRPV1, TRPV4, ZAP70	74	yes	CASP3, CDK4, IKZF1, IL2, PTPRK	ATP2B3, CACNA1D, CASP3, DCC, ERBB2, ERBB3, FLNA, JAK1, JAK2, LCK, NRG1, NUP214, PRKACA, XPO1	18	-	-	-	-	IFNGR1, JAK1, JAK2, TRPM7	FASLG	CD3D, CD3G, CD4	CD40LG, CTLA4	-	10
NFATC3	-	Neutral	-	-	yes	CDK4	CSNK1A1, ERBB2, ERBB3, FOXM1, TRPM7	CDK4, IFNG, IL2, IL2RA, IL3, PTGS2, TNF	CACNA1A, CACNA1B, CACNA1C, CACNA1D, CACNB1, CACNB4, CALM1, CAMK2A, CASK, CD247, CD3D, CD3E, CD3G, CD4, CXCL10, ERBB2, FKBP1A, HLA-DRB1, HTR3A, IFNG, IFNGR1, JAK2, LCK, MAPK9, PF4, PPIA, PPP3CA, PPP3R1, PRKCQ, RYR1, TRPV1, ZAP70	CDK4, NFATC1, PTGS2	ATP2B1, ATP2B2, ATP2B4, CACNA1A, CACNA1B, CACNA1C, CACNA1D, CAMK2A, CAMK2D, CASK, CATSPER1, CSNK1A1, CXCR3, ERBB2, ERBB3, FKBP1A, FZD2, HTR3A, ITPR1, ITPR2, ITPR3, JAK1, JAK2, LCK, MAPK9, PPIA, PPP3R1, PRKCQ, PRKCZ, RYR1, RYR2, TRPC1, TRPC4, TRPC5, TRPM7, TRPV1, TRPV4, ZAP70	60	-	CDK4, IL2	ATP2B3, CACNA1D, DCC, ERBB2, ERBB3, FLNA, JAK1, JAK2, LCK, MAP3K1, NRG1	13	-	-	-	-	IFNGR1, JAK1, JAK2, TRPM7	FASLG	CD3D, CD3G, CD4	CD40LG	-	9
NFKB1	-	Indispensable	-	yes	yes	BCL2L1, MYC	AKT1, LPAR1, MTOR, PIK3CA, PIK3CB, TRAF2, XPO1	BCL2L1, ICAM1, IL1B, IL6, PPARG, SELE, TNF	AKT1, APP, CHEK1, EPOR, IL12B, IL1B, IL1R1, ITGB2, JAK2, LCK, LPA, LYN, MAPK1, MAPK14, MAPK3, NGF, PIK3CA, PIK3CD, PIK3CG, PIK3R1, PRKACA, PRKCA, PRKCD, PRKCI, PSMA1, PSMA3, PSMA4, PSMA5, PSMA7, PSMB1, PSMB4, PSMB5, PSMB6, PSMB7, PSMD1, PSMD2, S100B, SAA1, SRC, SYK, TEK, TNFRSF1A, TYK2	BCL2A1, BCL2L1, CASP8, PPARG	AKT1, ANGPT1, CHEK1, EPOR, IRAK1, ITGAM, ITGB2, JAK2, LCK, LPA, LPAR1, LPAR2, LPAR3, LYN, MAPK1, MAPK14, MAPK3, PIK3CA, PIK3CB, PIK3CD, PIK3CG, PRKACA, PRKCA, PRKCD, PRKCI, PRKCZ, PRKDC, PSMB10, RIPK1, SRC, SYK, TEK, TYK2	66	-	BIRC3, CASP8, MYC, PPARG, TNFAIP3	AKT1, ERC1, JAK2, LCK, MAPK1, MTOR, MYD88, PIK3CA, PIK3CB, PIK3R1, PRKACA, SRC, SYK, XPO1	19	-	-	-	BCL2L1, TNFAIP3	JAK2, MAPK1, PSMB8, PSMB9, TNFRSF1A, TRADD, TRAF2	-	-	-	CD40, CD40LG	11
NFKB2	-	Indispensable	-	yes	yes	-	-	IL1B	APP, GSK3B, IKBKB, IL12B, JAK2, S100B, SAA1, TYK2	-	GSK3B, IKBKB, JAK2, TYK2	9	yes	-	IKBKB, JAK2, MYD88	3	-	-	-	-	IKBKB, IKBKG, JAK2	-	-	-	-	3
NFKBIA	-	Indispensable	-	-	-	-	CSNK2A1, LPAR1, TRAF2, XPO1	NFKB1	ABL1, AURKA, CSNK2A1, IL12B, INSR, JAK2, LPA, MAPK1, MAPK14, MAPK3, NFKB1, NGF, PRKCA, PRKCD, RPS6KA1, SRC, SYK, TNFRSF1A, TYK2	NFKB1, RELA	ABL1, AURKA, CSNK2A1, INSR, IRAK1, JAK2, LPA, LPAR1, LPAR2, LPAR3, MAP3K14, MAPK1, MAPK14, MAPK3, NFKB1, PRKCA, PRKCD, PRKCZ, RPS6KA1, RPS6KA3, SRC, SYK, TBK1, TYK2	30	-	BIRC3	ABL1, ERC1, JAK2, MAPK1, SGK1, SRC, SYK, XPO1	9	-	-	-	-	JAK2, MAPK1, TBK1, TNFRSF1A, TRAF2	-	-	-	CD40, CD40LG	7
NGF	-	Dispensable	-	yes	-	CDC42, CRKL, GRB2, IRS2, PIK3CA, PIK3CB, PTPN11, RAC1, RHOA, SHC1	DNM2, PIK3CA, PIK3CB	CASP3, CYCS, GRB2, IRS1, MAPK1, MAPK10, MAPK3, MAPK9, NFKB1, PIK3CA, PIK3CD, PIK3CG, PIK3R1, PTPN11, RAC1, RHOA	MMP7, PIK3CA, PIK3CD, PIK3CG, PIK3R1, PLG	CASP2, CASP3, CASP6, CHUK, MAPK1, MAPK10, MAPK3, MAPK9, NFKB1, PIK3CA, PIK3CB, PIK3CD, PIK3CG, PLCG1, PTPN11, RELA	MMP7, PIK3CA, PIK3CB, PIK3CD, PIK3CG, PLCG1, PLG	29	-	CASP3, MAPK1, PIK3CA, PIK3CB, PIK3R1, PLCG1, PTPN11, RAC1, RHOA	DNM2, MYD88, PIK3CA, PIK3CB, PIK3R1, PLCG1	11	-	-	-	IKBKG, MAPK1	-	-	-	-	-	2
NGFR	yes	Neutral	-	-	-	PIK3CA, PIK3CB, RAC1, SHC1	-	CASP3, CYCS, MAPK10, MAPK9, NFKB1, NGF, NTRK1, NTRK2, PIK3CA, PIK3CD, PIK3CG, PIK3R1, RAC1, TP53	ADAM17	CASP2, CASP3, CASP6, CHUK, MAPK10, MAPK9, NFKB1, NTRK1, NTRK2, PIK3CA, PIK3CB, PIK3CD, PIK3CG, RELA, TP53	ADAM17, PRKCG	22	-	CASP3, NTRK1, PIK3CA, PIK3CB, PIK3R1, RAC1, TP53	MYD88	8	-	-	-	IKBKG	-	-	-	-	-	1
NKAIN1	-	-	-	-	-	SLC38A2	SLC38A2	KCNH2, KCNQ1, KCNQ2, SCN2A, SCN4A, SCN5A, SCNN1A, SCNN1B, SCNN1G, SLC34A1, SLC8A3	KCNH2, KCNQ1, KCNQ2, SCN2A, SCN4A, SCN5A, SCNN1A, SCNN1B, SCNN1G, SLC34A1, SLC8A3	KCNAB2, KCND1, KCNH2, KCNQ1, KCNQ2, SCN2A, SCN4A, SCN5A, SCNN1A, SCNN1B, SCNN1G, SLC34A1, SLC4A8, SLC6A3, SLC6A4	KCNAB2, KCND1, KCNH2, KCNQ1, KCNQ2, SCN2A, SCN4A, SCN5A, SCNN1A, SCNN1B, SCNN1G, SLC34A1, SLC4A8, SLC6A3, SLC6A4	17	-	SLC34A2	SLC34A2	1	-	-	-	-	-	KCNN4, SLC34A1, SLC6A11	KCNN4, SLC34A1, SLC6A11	-	-	3
NKAIN2	-	-	-	-	-	SLC38A2	SLC38A2	KCNH2, KCNQ1, KCNQ2, SCN2A, SCN4A, SCN5A, SCNN1A, SCNN1B, SCNN1G, SLC34A1, SLC8A3	KCNH2, KCNQ1, KCNQ2, SCN2A, SCN4A, SCN5A, SCNN1A, SCNN1B, SCNN1G, SLC34A1, SLC8A3	KCNAB2, KCND1, KCNH2, KCNQ1, KCNQ2, SCN2A, SCN4A, SCN5A, SCNN1A, SCNN1B, SCNN1G, SLC34A1, SLC4A8, SLC6A3, SLC6A4	KCNAB2, KCND1, KCNH2, KCNQ1, KCNQ2, SCN2A, SCN4A, SCN5A, SCNN1A, SCNN1B, SCNN1G, SLC34A1, SLC4A8, SLC6A3, SLC6A4	17	-	SLC34A2	SLC34A2	1	-	-	-	-	-	KCNN4, SLC34A1, SLC6A11	KCNN4, SLC34A1, SLC6A11	-	-	3
NKAIN3	-	-	-	-	-	SLC38A2	SLC38A2	KCNH2, KCNQ1, KCNQ2, SCN2A, SCN4A, SCN5A, SCNN1A, SCNN1B, SCNN1G, SLC34A1, SLC8A3	KCNH2, KCNQ1, KCNQ2, SCN2A, SCN4A, SCN5A, SCNN1A, SCNN1B, SCNN1G, SLC34A1, SLC8A3	KCNAB2, KCND1, KCNH2, KCNQ1, KCNQ2, SCN2A, SCN4A, SCN5A, SCNN1A, SCNN1B, SCNN1G, SLC34A1, SLC4A8, SLC6A3, SLC6A4	KCNAB2, KCND1, KCNH2, KCNQ1, KCNQ2, SCN2A, SCN4A, SCN5A, SCNN1A, SCNN1B, SCNN1G, SLC34A1, SLC4A8, SLC6A3, SLC6A4	17	-	SLC34A2	SLC34A2	1	-	-	-	-	-	KCNN4, SLC34A1, SLC6A11	KCNN4, SLC34A1, SLC6A11	-	-	3
NKAIN4	-	-	-	-	-	SLC38A2	SLC38A2	KCNH2, KCNQ1, KCNQ2, SCN2A, SCN4A, SCN5A, SCNN1A, SCNN1B, SCNN1G, SLC34A1, SLC8A3	KCNH2, KCNQ1, KCNQ2, SCN2A, SCN4A, SCN5A, SCNN1A, SCNN1B, SCNN1G, SLC34A1, SLC8A3	KCNAB2, KCND1, KCNH2, KCNQ1, KCNQ2, SCN2A, SCN4A, SCN5A, SCNN1A, SCNN1B, SCNN1G, SLC34A1, SLC4A8, SLC6A3, SLC6A4	KCNAB2, KCND1, KCNH2, KCNQ1, KCNQ2, SCN2A, SCN4A, SCN5A, SCNN1A, SCNN1B, SCNN1G, SLC34A1, SLC4A8, SLC6A3, SLC6A4	17	-	SLC34A2	SLC34A2	1	-	-	-	-	-	KCNN4, SLC34A1, SLC6A11	KCNN4, SLC34A1, SLC6A11	-	-	3
NLK	-	Neutral	-	-	yes	CREBBP, MYB	-	CREBBP, CTBP1	-	-	HIPK2	4	-	CREBBP, FOXO1, HNF1A, MYB, SMAD4	-	5	-	-	-	CREBBP	AGO2, TAB1, TAB2	-	-	-	-	4
NME1	yes	Indispensable	-	yes	-	CDC42, DNM2, RAC1	MAX, MYC, TRRAP	DCK, RAC1	ARF6, DCK	-	ACTL6A, TRRAP	9	-	DNM2, RAC1	MAX, MYC, TRRAP	5	-	-	-	-	ARF6	-	-	-	-	1
NME2P1	-	-	-	-	-	-	CMPK1, GUK1	DCK, DUT, GCH1, GUCY1A2, NPR1, NPR2	DCK, RRM1, RRM2	GUCY1A2, GUCY2C, GUCY2D, NPR1, NPR2	RRM1	12	-	CANT1	-	1	-	-	-	-	-	-	-	-	-	0
NOS2	-	Dispensable	-	yes	yes	CTNNB1, SOD1	AKT1, ERBB2, ERBB3, ESR1, FOSL1, JUNB, SLC7A5	CTNNB1, IL12B, JAK2, TYK2	AKT1, AKT2, CALM1, CD247, CD3D, CD3E, CD3G, CD4, CDK5, CXCL10, DHFR, ERBB2, ESR1, ESR2, GNB1, GNG2, HIF1A, HLA-DRB1, IFNG, IFNGR1, IL12B, JAK2, KDR, LCK, MAPK14, MAPK3, PF4, PRKAA1, PRKACA, PRKCA, PRKCD, PRKCQ, PTK2B, TYK2, VEGFA, ZAP70	JAK2, PRKG1, TYK2	AKT1, AKT2, AKT3, CDK5, CNGB1, CXCR3, DHFR, ERBB2, ERBB3, ESR1, ESR2, FZD2, JAK1, JAK2, KDR, LCK, MAPK11, MAPK14, MAPK3, PRKAA1, PRKACA, PRKCA, PRKCD, PRKCQ, PRKG2, PTK2B, TRPC3, TRPC6, TRPV6, TYK2, ZAP70	53	-	CTNNB1, JAK2	AKT1, AKT2, AKT3, ARNT, ERBB2, ERBB3, ESR1, FLNA, HIF1A, JAK1, JAK2, KDR, LCK, NRG1, PRKACA	16	-	-	-	JAK2	IFNGR1, JAK1, JAK2	-	CD3D, CD3G, CD4	-	-	6
NOTCH1	-	Indispensable	-	-	-	APC, CCND1, CTNNB1, GATA3, JUN, SKP2	CCNC, CREBBP, FURIN, RAB6A	AXIN1, CCND1, CTNNB1, FOS, JUN	ADAM17, CDK8, CREBBP, FURIN, KAT2B	-	ADAM10, ADAM17, ATP2A2, CDK8, TP63	18	yes	APC, AXIN1, CCND1, CDKN1A, CTNNB1, GATA3, JUN, NCOR2	CCNC, CREBBP, EP300, EPS15, FBXW7, MAML2, TP63	15	-	-	-	-	AGO2, CREBBP	-	DLL3	-	-	3
NPL	yes	-	-	-	-	-	-	-	-	-	-	0	-	-	-	0	-	-	-	-	-	-	-	-	-	0
NR3C1	-	Indispensable	-	yes	yes	-	AKT1, JUN, SUMO2	CGA, FGG, ICAM1, IFNG, IL2, IL6, MAPK8, MMP1, NR1I3, PLAU, POMC, SELE, SERPINE1	AKT1, CDK5R1, FOS, JUN, MAPK1, MAPK10, MAPK3, MAPK8, MAPK9	BAX, FGG, MAPK8, MMP1, NR1I3, PLAU, SERPINE1, VIPR1	AKT1, MAPK1, MAPK10, MAPK3, MAPK8, MAPK9	24	-	BAX, IL2, SGK1	AKT1, JUN, MAPK1	6	-	-	-	IRF1	MAPK1	AFP	-	-	-	3
NRAS	-	Neutral	yes	-	-	AKT1, APC, MTOR, NCKAP1, PDPK1, RHOA, SHC1	CDC37, IRS2, MYB, PIK3CA, PIK3CB, SOCS3, STAT3	AKT1, AKT2, ARAF, ARF6, BRAF, BTK, CSF2RA, CSF2RB, CYTH2, GSN, HRAS, ITK, JAK2, MAPK1, MAPK3, PDPK1, PIK3C3, PIK3R1, PIM1, RAF1, RHOA, TRPV1	BTK, CALM1, CSF2RA, CSF2RB, FGF1, FGF2, FGF4, FYN, HSP90AA1, IL2, IL2RA, IL2RB, IL2RG, IRS1, JAK2, JAK3, KIT, LCK, LGALS3, MAP2K1, PDGFRA, PIK3C3, PIK3CA, PIK3CD, PIK3CG, PITPNA, PTK2B, SRC, STAT5B, TEK	AKT1, AKT2, AKT3, ARAF, BRAF, BTK, INPP5D, INPPL1, ITK, JAK2, MAP3K4, MAPK1, MAPK3, PDPK1, PIK3C3, PIM1, PLCB1, PLCB2, PLCB3, PLCG1, PLCG2, RAF1, TRPV1	ANGPT1, BTK, EPHB1, EPHB3, FYN, HSP90AA1, JAK1, JAK2, JAK3, KIT, LCK, MAP2K1, MAP2K2, NTRK3, PDGFRA, PIK3C2B, PIK3C3, PIK3CA, PIK3CB, PIK3CD, PIK3CG, PLCG1, PLCG2, PTK2B, PTPN6, PTPRA, SPTAN1, SRC, TEK	76	yes	ABI1, AKT1, AKT2, AKT3, APC, ARAF, BRAF, BTK, HRAS, ITK, JAK2, MAP3K1, MAPK1, MTOR, PIK3R1, PIM1, PLCG1, RAF1, RHOA, SGK1, YWHAE	BTK, HSP90AA1, IL2, JAK1, JAK2, JAK3, KIT, LCK, MAP2K1, MAP2K2, MYB, NTRK3, PDGFRA, PIK3CA, PIK3CB, PLCG1, PTPN6, SRC, STAT3, STAT5B, STAT6	39	-	-	-	ARF6, JAK2, MAPK1	JAK1, JAK2, STAT1, STAT2	-	-	-	-	6
NRG1	yes	Neutral	-	-	-	AKT1, CSNK1A1, EGFR, ERBB2, ERBB3, FGFR1, FGFR2, GRB2, NCKAP1, PDPK1, PIK3CA, PIK3CB, PTK2, PTPN11, RAC1, RHOA, SHC1	PTPN11	AKT1, AKT2, BTK, CALM1, CAMK2A, CD247, CD3G, CD80, CD86, EGFR, ERBB2, FCGR1A, FCGR2A, FCGR3A, FGF1, FGF2, FGF4, FGFR1, FGFR2, FGFR3, FGFR4, FKBP1A, FYN, GRB2, GRIN2B, IGHG1, ITK, JAK2, LCK, MAP2K1, MAPK1, MAPK3, MAPK8, NOS1, NOS2, NOS3, PDPK1, PIK3CA, PIK3CD, PIK3CG, PIK3R1, PRKACA, PRKCA, PRKCB, PRKCD, PTK2, PTK2B, PTPN11, RAC1, RHOA, STAT5B, SYK	ADAM17, FYN, PRKACA, PTPN11, SRC, YES1	AKT1, AKT2, AKT3, BTK, CAMK2A, CSNK1A1, EGFR, ERBB2, ERBB3, ERBB4, FGFR1, FGFR2, FGFR3, FGFR4, FKBP1A, FYN, GRIN2B, INPP5A, INPP5D, INPP5K, INPPL1, ITK, JAK2, LCK, MAP2K1, MAPK1, MAPK3, MAPK8, NFATC2, NFATC3, NOS1, NOS2, NOS3, PDPK1, PIK3CA, PIK3CB, PIK3CD, PIK3CG, PLCG1, PLCG2, PRKACA, PRKCA, PRKCB, PRKCD, PRKCG, PTEN, PTK2, PTK2B, PTPN11, SPHK1, SYK, TXK, VAV3	ADAM17, FYN, PRKACA, PTPN11, SRC, TP63, YES1	76	yes	ABI1, AKT1, AKT2, AKT3, BCR, BTK, CD28, CNTRL, CUX1, EGFR, ERBB2, ERBB3, ERBB4, FGFR1, FGFR1OP, FGFR2, FGFR3, FGFR4, ITK, JAK2, LCK, MAP2K1, MAPK1, NFATC2, PIK3CA, PIK3CB, PIK3R1, PLCG1, PRKACA, PRKCB, PTEN, PTPN11, RAC1, RHOA, STAT5B, SYK, TRIM24, VAV1	PRKACA, PTPN11, SRC, TP63	40	-	-	-	JAK2, MAPK1	-	CD3G, CD80, CD86, EGFR	-	CD28, CD80, CD86	-	7
NSF	-	Neutral	-	-	-	-	ATP6V0B, ATP6V0E1, ATP6V1C1, ATP6V1G1, PKM, VDAC1	SYT2	ATP6V1A, VDAC1, VDAC2	-	FER, FES	11	-	-	FES	1	-	-	-	-	VDAC2	-	ATP6V0A4	-	-	2
NT5C2	-	-	-	-	-	ERCC2, GTF2F1, PPAT, RNMT	EXOSC2, EXOSC5, EXOSC6, EXOSC8, EXOSC9, XRN1	CDK7	GNAT1	CDK7, POLR2C	-	13	yes	ERCC2, ERCC3	-	2	-	-	-	-	-	-	-	-	-	0
NTPCR	-	-	-	-	-	-	CTPS1, VDAC1	RRM1, RRM2	NME1, NME2, VDAC1, VDAC2	RRM1	-	7	-	CANT1	-	1	-	-	-	-	VDAC2	-	-	-	-	1
NTRK1	-	Indispensable	-	yes	yes	CDC42, CRKL, GRB2, IRS2, PIK3CA, PIK3CB, PTPN11, RAC1, RHOA	DNM2, PIK3CA, PIK3CB	GRB2, IKBKB, IRS1, MAPK1, MAPK3, PIK3CA, PIK3CD, PIK3CG, PIK3R1, PTPN11, RAC1, RHOA	ADORA2A, PIK3CA, PIK3CD, PIK3CG, PIK3R1	CHUK, IKBKB, MAPK1, MAPK3, PIK3CA, PIK3CB, PIK3CD, PIK3CG, PLCG1, PTPN11	ADCYAP1R1, ADORA2A, PIK3CA, PIK3CB, PIK3CD, PIK3CG, PLCG1, TP73	22	yes	IKBKB, MAPK1, PIK3CA, PIK3CB, PIK3R1, PLCG1, PTPN11, RAC1, RHOA	DNM2, PIK3CA, PIK3CB, PIK3R1, PLCG1	10	-	-	-	IKBKB, IKBKG, MAPK1	-	-	-	-	ADORA2A	4
NTRK2	yes	Neutral	-	yes	yes	CDC42, CRKL, CTNNB1, GRB2, PTPN11, SHC1, STAT3	-	CTNNB1, GRB2, PTPN11	ADORA2A	CTNND1, KCNA3, PLCG1, PTPN11	ADCYAP1R1, ADORA2A	12	-	CTNNB1, CTNND1, PLCG1, PTPN11, STAT3	-	5	-	-	-	-	-	-	-	-	ADORA2A	1
NUDT10	-	-	-	-	-	ASNA1, ATP6V0B, ATP6V0E1, ATP6V1C1, ATP6V1G1	PRPS1	ADCY5, ASNA1, ATP6V1A	-	ADCY10, ADCY5, ADCY6, ADCY8	PRPS1	11	-	-	-	0	-	-	-	-	-	ATP6V0A4	-	-	-	1
NUDT11	-	-	-	-	-	ASNA1, ATP6V0B, ATP6V0E1, ATP6V1C1, ATP6V1G1	PRPS1	ADCY5, ASNA1, ATP6V1A	-	ADCY10, ADCY5, ADCY6, ADCY8	PRPS1	11	-	-	-	0	-	-	-	-	-	ATP6V0A4	-	-	-	1
NUDT3	yes	Indispensable	-	-	-	IPPK	PRPS1	-	-	-	PRPS1	2	-	-	-	0	-	-	-	IPPK	-	-	-	-	-	1
OAT	-	Neutral	-	yes	yes	-	-	GGT1	-	-	-	1	-	-	-	0	-	-	-	-	-	-	-	-	-	0
OCRL	-	Dispensable	-	-	yes	CDC42, RHOA	CLTC, GRB2, HSPA8, SHC1	PLA2G1B, PLA2G2A, PLA2G4A, RHOA, RHOB	BTK, CALM1, DAPP1, GNAT1, GNB1, GNG2, GNGT1, GRB2, HSPA8, ITK, SRC, SYK	PI4K2B, PLA2G10, PLA2G1B, PLA2G2A, PTEN, RHOD, SYNJ1	BTK, CBL, INPP5A, INPP5K, INPPL1, ITK, SRC, SYK, SYNJ1, TXK, VAV3	31	-	PTEN, RHOA, RHOH	BTK, CBL, CBLB, CD79A, CD79B, CLTC, GNA11, GNAQ, ITK, SRC, SYK, VAV1	15	-	-	-	-	-	-	CD79A, CD79B	-	-	2
ONECUT1	yes	Dispensable	-	-	-	CCND1	FOXM1	CCND1	-	-	-	2	-	CCND1	-	1	-	-	-	-	-	-	-	-	-	0
PAG1	-	Neutral	-	-	-	-	EGFR, GRB2	CD247, CD3D, CD3E, CD3G, CD4, CSK, FYN, HLA-DQA2, HLA-DRB1, LCK, LYN	B2M, CD247, CD3D, CD3E, CD3G, CD4, EGF, EGFR, GRB2, HLA-A, HLA-DRB1, LCK, PDGFRB, ZAP70	CSK, FYN, LCK, LYN	EGFR, LCK, PDGFRB, ZAP70	18	-	CD79A, CD79B, LCK, TRA, TRB	B2M, EGFR, HLA-A, LCK, PDGFB, PDGFRB	10	-	-	-	-	B2M	CD3D, CD3G, CD4, CD79A, CD79B	CD3D, CD3G, CD4, EGFR	-	-	7
PAK1	-	Indispensable	-	-	yes	ACTB, CTNNB1, ESR1, ILK, JUP, PGAM1, RAC1, TBCB	ARHGEF7, CDC42, GRB2, PDPK1, PTK2, RAC1, SHC1	ACTA1, ARPC1B, AURKA, BRAF, CDH5, CTBP1, CTNNB1, ESR1, MAPK10, MAPK9, RAC1, ROCK1	CDK5, EPHB4, GRB2, JAK2, NRP1, PDGFRB, PDPK1, PTK2, RAC1, YES1	AURKA, BAD, BRAF, CTNND1, ESR1, ILK, MAP2K3, MAP2K4, MAP2K6, MAPK10, MAPK9, MYLK, PA2G4, ROCK1, TRIO	ARHGEF7, CDK5, EPHB1, EPHB2, EPHB3, EPHB4, EPHB6, FES, JAK2, KALRN, PDGFRB, PDPK1, PLCG1, PLCG2, PRKG1, PTK2, ROS1, STK11, VAV3, YES1	49	-	BRAF, CTNNB1, CTNND1, ELF3, ESR1, FLNA, HIST1H3B, MAP2K4, NF2, PCBP1, RAC1, SPEN	FES, JAK2, PDGFB, PDGFRB, PLCG1, RAC1, ROS1, STK11, VAV1	20	-	-	-	ACTB	JAK2	-	-	-	NRP1	3
PAK2	-	Neutral	yes	-	yes	ACTB, CDC42, CTNNB1, EIF4G1, JUN, JUP, MAX, MYC, RAC1	ARHGEF7, CDC42, GRB2, RAC1, SHC1	ABL1, ACTA1, BRAF, CDH5, CTNNB1, JUN, MAPK10, MAPK8, MAPK9, RAC1, RAF1, ROCK1	CASP3, EPHB4, FYN, GRB2, HRAS, KDR, NRP1, RAC1, VEGFA, YES1	ABL1, BRAF, CTNND1, MAPK10, MAPK6, MAPK8, MAPK9, RAF1, ROCK1	ARHGEF7, CASP3, EPHB1, EPHB2, EPHB3, EPHB4, EPHB6, F2RL2, FES, FYN, KDR, PLCG1, PLCG2, PRKAA2, PRKCE, VAV3, YES1	42	-	ABL1, BRAF, CTNNB1, CTNND1, JUN, MAX, MYC, NF2, RAC1, RAF1	CASP3, FES, HRAS, KDR, PLCG1, RAC1, VAV1	16	-	-	-	ACTB	-	-	-	-	NRP1	2
PAK3	-	Dispensable	-	-	yes	ACTB, CTNNB1, JUP, RAC1	ARHGEF7, CDC42	ACTA1, CDH5, CTNNB1, MAPK10, MAPK14, MAPK8, MAPK9, RAC1, ROCK1	EPHB4, FYN, NRP1, SRC	CTNND1, MAPK10, MAPK11, MAPK14, MAPK8, MAPK9, ROCK1	ARHGEF7, EPHB1, EPHB2, EPHB3, EPHB4, EPHB6, FES, FYN, SRC	24	-	CTNNB1, CTNND1, MAP3K1, RAC1	FES, SRC	6	-	-	-	ACTB	-	-	-	-	NRP1	2
PAOX	-	-	-	-	-	DHPS	-	SAT1, SAT2, SMS	ITGB1, SAT2	-	ITGA9, ITGB1, TNC	7	-	-	TNC	1	-	-	-	-	-	-	-	-	-	0
PARD6A	-	Neutral	-	-	-	PAK2	CDC42, FZD5	GSK3B	ROCK1, SRC	GSK3B, PAK2, PAK4	FZD1, FZD2, FZD3, FZD4, FZD5, FZD7, FZD8, ROCK1, SRC	13	-	-	SRC	1	-	-	-	-	-	-	-	-	-	0
PCBD2	yes	-	-	-	-	-	-	-	TPH1	-	TPH1	1	-	-	-	0	-	-	-	-	-	-	-	-	-	0
PDGFA	-	Dispensable	-	-	-	AKT1, FGFR1, FGFR2, KRAS, NCKAP1, NRAS, PDPK1, PIK3CA, PIK3CB, RAC1, RHOA	FURIN	AKT1, AKT2, BTK, CD247, CD3G, CD80, CD86, FCGR1A, FCGR2A, FCGR3A, FGF1, FGF2, FGF4, FGFR1, FGFR2, FGFR3, FGFR4, FYN, HRAS, IGHG1, ITK, JAK2, JAK3, KRAS, LCK, PDGFRA, PDGFRB, PDPK1, PIK3C3, PIK3CA, PIK3CD, PIK3CG, PIK3R1, PIK3R2, PIK3R3, RAC1, RHOA, SYK	EGF, FURIN	AKT1, AKT2, AKT3, BTK, FGFR1, FGFR2, FGFR3, FGFR4, FYN, INPP5A, INPP5D, INPP5K, INPPL1, ITK, JAK1, JAK2, JAK3, LCK, PDGFRA, PDGFRB, PDPK1, PIK3C2B, PIK3C3, PIK3CA, PIK3CB, PIK3CD, PIK3CG, PLCG1, PLCG2, PTEN, SPHK1, SYK, TXK, VAV3	SMPD3	57	-	ABI1, AKT1, AKT2, AKT3, BCR, BTK, CD28, CNTRL, CUX1, FGFR1, FGFR1OP, FGFR2, FGFR3, FGFR4, HRAS, ITK, JAK1, JAK2, JAK3, KRAS, LCK, NRAS, PDGFRA, PDGFRB, PIK3CA, PIK3CB, PIK3R1, PLCG1, PTEN, RAC1, RHOA, SYK, TRIM24, VAV1	-	34	-	-	-	JAK1, JAK2	-	CD3G, CD80, CD86	-	CD28, CD80, CD86	-	6
PDGFRB	-	Indispensable	-	yes	yes	ACTR3, AKT1, APC, ARPC4, FGFR1, FGFR2, MTOR, PTK2, RHOA, SHC1, STAT3	MAX, MYC, PTPN11, RAC1	ABL2, ACTR2, ACTR3, AKT1, ARF6, ARPC1B, ARPC3, ARPC4, ARPC5, CD247, CD3G, CD80, CD86, CSF2RA, CSF2RB, CYTH2, FCGR1A, FCGR2A, FCGR3A, FGF1, FGF2, FGF4, FGFR1, FGFR2, FGFR3, FGFR4, GSN, HCK, IGHG1, JAK2, JAK3, LCK, LYN, PDGFRA, PIK3C3, PIK3R2, PIK3R3, PTK2, RHOA, STAT5B, SYK, YES1	ABL2, PITPNA, PTPN1, PTPN11, RAC1	ABL2, AKT1, BLK, FGFR1, FGFR2, FGFR3, FGFR4, FGR, HCK, INPP5A, INPP5K, JAK1, JAK2, JAK3, LCK, LYN, PAK1, PDGFRA, PIK3C2B, PIK3C3, PLCG1, PLCG2, PTEN, PTK2, SPHK1, SYK, TXK, VAV3, YES1	ABL2, PTPN1, PTPN11, PTPN2, PTPRJ	67	yes	ABL2, AKT1, APC, BCR, CD28, CNTRL, CUX1, FGFR1, FGFR1OP, FGFR2, FGFR3, FGFR4, JAK1, JAK2, JAK3, LCK, MTOR, MUC1, PDGFRA, PLCG1, PTEN, RHOA, SGK1, STAT3, STAT5B, SYK, TRIM24, VAV1	ABL2, MAX, MYC, PDGFB, PTPN11, RAC1	33	-	-	-	ARF6, JAK1, JAK2, STAT1	PTPN2	CD3G, CD80, CD86, MUC1	-	CD28, CD80, CD86	-	10
PDPK1	-	Indispensable	yes	yes	yes	AKT1, SMAD7, STRAP, TGFBR1	CDC37, ERBB2, ERBB3, ESR1, FGFR1, FGFR2, GRB2, IGF1R, IRS2, KRAS, NRAS, PELP1, PIK3CA, PIK3CB, PPP2CA, PPP2R1A, SHC1, UBE2N	AKT1, AKT2, IKBKB, ITGA2B, MAP2K1, PDHA1, PRKCA, PRKCB, PRKCD, PRKCI, PRKCQ, RPS6KA1, TGFB1, TGFBR1, TGFBR2	B2M, CD247, CD3G, CD80, CD86, CSF2RA, CSF2RB, EGF, EPHA2, ERBB2, ESR1, FCGR1A, FCGR2A, FCGR3A, FGF1, FGF2, FGF4, FGFR1, FGFR2, FGFR3, FGFR4, FYN, GNGT1, GRB2, HRAS, HSP90AA1, IGF1R, IGHG1, IL2, IL2RA, IL2RB, IL2RG, IL3, IL3RA, IRS1, JAK2, JAK3, KDR, KIT, KRAS, PDGFRA, PIK3CA, PIK3CD, PIK3CG, PIK3R1, PIK3R2, PIK3R3, PPP2CA, PPP2CB, PPP2R1A, PPP2R5C, PRKCQ, RET, SLC9A3R1, SRC, SYK, TLR9, VEGFA	AKT1, AKT2, IKBKB, INPPL1, ITGA2B, MAP2K1, MAP2K2, MAP3K5, PAK1, PKN1, PKN2, PRKCA, PRKCB, PRKCD, PRKCE, PRKCI, PRKCQ, PTEN, RPS6KA1, RPS6KA2, RPS6KA6, RPS6KB2, TGFBR1, TGFBR2	AXL, EPHA2, ERBB2, ERBB3, ERBB4, ESR1, FGFR1, FGFR2, FGFR3, FGFR4, FYN, HSP90AA1, IGF1R, INPPL1, JAK1, JAK2, JAK3, KDR, KIT, MAP3K5, PDGFRA, PIK3CA, PIK3CB, PIK3CD, PIK3CG, PRKCQ, RET, RIPK2, RPS6KA3, SLC9A3R1, SLC9A3R2, SRC, SYK	99	-	AKT1, AKT2, EPAS1, IKBKB, MAP2K1, MAP2K2, PRKCB, PTEN, RALGDS, TGFBR2	B2M, BCR, CD28, CNTRL, CUX1, ERBB2, ERBB3, ERBB4, ESR1, FGFR1, FGFR1OP, FGFR2, FGFR3, FGFR4, HRAS, HSP90AA1, IL2, JAK1, JAK2, JAK3, KDR, KIT, KRAS, NRAS, NRG1, PDGFRA, PIK3CA, PIK3CB, PIK3R1, PPP2R1A, RET, SRC, SYK, TRIM24	44	-	-	-	IKBKB, PKN2, TGFBR2	B2M, JAK1, JAK2, UBE2N	-	AXL, CD19, CD3G, CD80, CD86, EPHA2	-	CD28, CD80, CD86	14
PDX1	-	Neutral	-	-	-	-	-	HK1, INS	MAPK1, MAPK14, MAPK9	NR5A2	MAPK1, MAPK14, MAPK9, PRKDC	7	-	-	FOXO1, HNF1A, MAPK1	3	-	-	-	-	MAPK1	-	-	-	-	1
PEMT	-	-	-	-	-	-	-	PLA2G1B, PLA2G2A, PLA2G4A, PLD1, PLD2	-	PLA2G10, PLA2G1B, PLA2G2A	-	6	-	-	-	0	-	-	-	-	-	-	-	-	-	0
PGAM1	-	-	yes	-	-	-	-	-	-	-	PAK1	1	-	-	-	0	-	-	-	-	-	-	-	-	-	0
PGAM2	-	-	-	-	-	PGAM1	PGAM1	-	-	-	-	1	-	-	-	0	-	-	-	-	-	-	-	-	-	0
PGAM4	-	-	-	-	-	PGAM1	PGAM1	-	-	-	-	1	-	-	-	0	-	-	-	-	-	-	-	-	-	0
PIK3R4	yes	-	-	-	-	PDPK1	CDIPT	AKT2, PDPK1	-	AKT2, PDPK1	PTEN	4	-	AKT2	PTEN	2	-	-	-	-	-	-	-	-	-	0
PIKFYVE	-	-	-	-	-	AKT1	AKT1	AKT1	AKT1, PIK3CG	AKT1, MTMR4	AKT1, MTMR4, PIK3C2B, PIK3CG	4	-	AKT1	AKT1, SGK1	2	-	-	-	-	-	-	-	-	-	0
PIP4K2A	yes	Neutral	-	-	-	ACTB, ACTR3, AKT1, ARPC4, CDC37, CDC42, EGFR, ERBB2, ERBB3, FGFR1, FGFR2, GRB2, IRS2, NCKAP1, PDPK1, PTK2, PTPN11, RAC1, SHC1	CSNK2A1	ACTR2, ACTR3, AKT1, ARPC3, ARPC4, ARPC5, B2M, BTK, CD247, CD3G, CD80, CD86, DAPP1, EGF, EGFR, EPHB4, ERBB2, FCGR1A, FCGR2A, FCGR3A, FGF1, FGF2, FGF4, FGFR1, FGFR2, FGFR3, FGFR4, FYN, GNAT1, GNB1, GNG2, GNGT1, GRB2, HSP90AA1, IGHG1, IRS1, ITK, KDR, KIT, LCK, PDGFRA, PDGFRB, PDPK1, PTK2, PTPN11, RAC1, SRC, SYK, TLR9, VEGFA, WAS	CSNK2A1	AKT1, AXL, BTK, CBL, EGFR, EPHB1, EPHB2, EPHB3, EPHB4, EPHB6, ERBB2, ERBB3, ERBB4, FGFR1, FGFR2, FGFR3, FGFR4, FYN, HSP90AA1, ITK, KDR, KIT, LCK, PDGFRA, PDGFRB, PDPK1, PLCG1, PMPCA, PTK2, PTPN11, SRC, SYK, TRIO, TXK, VAV3	CSNK2A1, OCRL, PRKD1, SYNJ1, SYNJ2	75	-	ABI1, AKT1, B2M, BCR, BTK, CBL, CBLB, CD28, CD79A, CD79B, CNTRL, CUX1, DCC, EGFR, ERBB2, ERBB3, ERBB4, EZR, FGFR1, FGFR1OP, FGFR2, FGFR3, FGFR4, GNA11, GNAQ, HSP90AA1, ITK, KDR, KIT, LCK, NCKIPSD, NRG1, PDGFB, PDGFRA, PDGFRB, PLCG1, PTPN11, RAC1, SDC4, SRC, SYK, TRIM24, VAV1, WAS	-	44	-	-	-	ACTB, B2M	-	AXL, CD19, CD3G, CD79A, CD79B, CD80, CD86, EGFR	-	CD28, CD80, CD86	-	11
PIP5K1A	-	Indispensable	-	-	-	ACTB, ACTR3, AKT1, ARF1, ARPC4, CDC37, ERBB2, ERBB3, ESR1, FGFR1, FGFR2, FZD5, GRB2, IRS2, ITGAV, KRAS, NCKAP1, NRAS, PDPK1, PELP1, PTK2, RAC1, RHOA, SHC1	ARF1, CDC42, CDH1, CTNNB1, GRB2, JUP, RAC1, RHOA, SHC1	ACTR2, ACTR3, AKT1, AKT2, ARF1, ARF6, ARPC3, ARPC4, ARPC5, B2M, BTK, CD247, CD3G, CD80, CD86, DAPP1, EDNRA, EDNRB, EGF, EPHA2, EPHB4, ERBB2, ESR1, FCGR1A, FCGR2A, FCGR3A, FGF1, FGF2, FGF4, FGFR1, FGFR2, FGFR3, FGFR4, FYN, GNAT1, GNGT1, GRB2, GSN, HCK, HRAS, HSP90AA1, IGHG1, IL2, IL2RA, IL2RB, IL2RG, INS, IRS1, ITGAV, ITGB3, ITK, JAK3, KDR, KIT, KRAS, LCK, LYN, PDGFRA, PDPK1, PLD2, PTK2, RAC1, RHOA, RHOB, SDC2, SLC9A3R1, SRC, SYK, TLR9, VEGFA, WAS, YES1, ZAP70	ARF1, ARF6, BTK, CALM1, CTNNB1, DAPP1, GNAT1, GNB1, GNG2, GNGT1, GRB2, ITK, PLD1, PLD2, RAC1, RHOA, ROCK1, SYK	AKT1, AKT2, AKT3, AXL, BLK, BTK, CBL, EDNRA, EDNRB, EPHA2, EPHB1, EPHB2, EPHB3, EPHB4, EPHB6, ERBB2, ERBB3, ERBB4, ESR1, FGFR1, FGFR2, FGFR3, FGFR4, FGR, FYN, FZD5, HCK, HSP90AA1, INPP5D, ITGAV, ITGB3, ITK, JAK1, JAK3, KDR, KIT, LCK, LYN, OCRL, PDGFRA, PDPK1, PLCG1, PLCG2, PTK2, RHOD, SDCBP, SLC9A3R1, SLC9A3R2, SRC, SYK, SYNJ1, SYNJ2, TRIO, TXK, VAV3, VCL, YES1, ZAP70	BTK, CBL, CTNND1, ITK, OCRL, ROCK1, SYK, SYNJ1, SYNJ2, TXK, VAV3	116	-	ABI1, AKT1, AKT2, AKT3, B2M, BCR, BTK, CBL, CBLB, CD28, CNTRL, CUX1, DCC, ERBB2, ERBB3, ERBB4, ESR1, EZR, FGFR1, FGFR1OP, FGFR2, FGFR3, FGFR4, HRAS, HSP90AA1, IL2, ITGAV, ITK, JAK1, JAK3, KDR, KIT, KRAS, LCK, NCKIPSD, NRAS, NRG1, PDGFRA, PLCG1, RAC1, RHOA, RHOH, SRC, SYK, TRIM24, VAV1, WAS	BTK, CBL, CBLB, CD79A, CD79B, CDH1, CTNNB1, CTNND1, GNA11, GNAQ, ITK, RAC1, RHOA, SYK, VAV1	54	-	-	-	ACTB, ARF6, B2M, JAK1	ARF6	AXL, CD19, CD3G, CD80, CD86, EPHA2	CD79A, CD79B	CD28, CD80, CD86	-	13
PIP5K1B	-	Neutral	-	-	-	ACTB, ACTR3, AKT1, ARPC4, CDC37, ERBB2, ERBB3, ESR1, FGFR1, FGFR2, FZD5, GRB2, IRS2, ITGAV, KRAS, NCKAP1, NRAS, PDPK1, PELP1, PTK2, RAC1, RHOA, SHC1	GRB2, RAC1, SHC1	ACTR2, ACTR3, AKT1, AKT2, ARF6, ARPC3, ARPC4, ARPC5, B2M, BTK, CD247, CD3G, CD80, CD86, DAPP1, EGF, EPHA2, EPHB4, ERBB2, ESR1, FCGR1A, FCGR2A, FCGR3A, FGF1, FGF2, FGF4, FGFR1, FGFR2, FGFR3, FGFR4, FYN, GNAT1, GNGT1, GRB2, HCK, HRAS, HSP90AA1, IGHG1, IL2, IL2RA, IL2RB, IL2RG, INS, IRS1, ITGAV, ITGB3, ITK, JAK3, KDR, KIT, KRAS, LCK, LYN, PDGFRA, PDPK1, PLD2, PTK2, RAC1, RHOA, RHOB, SDC2, SLC9A3R1, SRC, SYK, TLR9, VEGFA, WAS, YES1, ZAP70	BTK, CALM1, DAPP1, GNAT1, GNB1, GNG2, GNGT1, GRB2, ITK, RAC1, ROCK1, SYK	AKT1, AKT2, AKT3, AXL, BLK, BTK, CBL, EPHA2, EPHB1, EPHB2, EPHB3, EPHB4, EPHB6, ERBB2, ERBB3, ERBB4, ESR1, FGFR1, FGFR2, FGFR3, FGFR4, FGR, FYN, FZD5, HCK, HSP90AA1, ITGAV, ITGB3, ITK, JAK1, JAK3, KDR, KIT, LCK, LYN, OCRL, PDGFRA, PDPK1, PLCG1, PLCG2, PTK2, RHOD, SDCBP, SLC9A3R1, SLC9A3R2, SRC, SYK, SYNJ1, SYNJ2, TRIO, TXK, VAV3, VCL, YES1, ZAP70	BTK, CBL, ITK, OCRL, ROCK1, SYK, SYNJ1, SYNJ2, TXK, VAV3	105	-	ABI1, AKT1, AKT2, AKT3, B2M, BCR, BTK, CBL, CBLB, CD28, CD79A, CD79B, CNTRL, CUX1, DCC, ERBB2, ERBB3, ERBB4, ESR1, EZR, FGFR1, FGFR1OP, FGFR2, FGFR3, FGFR4, GNA11, GNAQ, HRAS, HSP90AA1, IL2, ITGAV, ITK, JAK1, JAK3, KDR, KIT, KRAS, LCK, NCKIPSD, NRAS, NRG1, PDGFRA, PLCG1, RAC1, RHOA, RHOH, SDC4, SRC, SYK, TRIM24, VAV1, WAS	BTK, CBL, CBLB, CD79A, CD79B, GNA11, GNAQ, ITK, RAC1, SYK, VAV1	52	-	-	-	ACTB, ARF6, B2M, JAK1	-	AXL, CD19, CD3G, CD79A, CD79B, CD80, CD86, EPHA2	CD79A, CD79B	CD28, CD80, CD86	-	13
PIP5K1C	-	Neutral	-	-	-	ACTB, ACTR3, AKT1, ARPC4, CDC37, CDH1, CLTC, CTNNB1, ERBB2, ERBB3, ESR1, FGFR1, FGFR2, FZD5, GRB2, IRS2, ITGAV, KRAS, NCKAP1, NRAS, PDPK1, PELP1, PTK2, RAC1, RHOA, SHC1	CDH1, CTNNB1, GRB2, JUP, RAC1, SHC1	ACTR2, ACTR3, AKT1, AKT2, ARF6, ARPC3, ARPC4, ARPC5, B2M, BTK, CD247, CD3G, CD80, CD86, CTNNB1, DAPP1, EGF, EPHA2, EPHB4, ERBB2, ESR1, FCGR1A, FCGR2A, FCGR3A, FGF1, FGF2, FGF4, FGFR1, FGFR2, FGFR3, FGFR4, FYN, GNAT1, GNGT1, GRB2, GSN, HCK, HRAS, HSP90AA1, IGHG1, IL2, IL2RA, IL2RB, IL2RG, INS, IRS1, ITGAV, ITGB3, ITK, JAK3, KDR, KIT, KRAS, LCK, LYN, PDGFRA, PDPK1, PLD2, PTK2, RAC1, RHOA, RHOB, SDC2, SLC9A3R1, SRC, SYK, TLR9, VEGFA, WAS, YES1, ZAP70	ARF6, BTK, CALM1, CDK5, CTNNB1, DAPP1, GNAT1, GNB1, GNG2, GNGT1, GRB2, ITK, MAPK3, PLD1, PLD2, RAC1, ROCK1, SRC, SYK	AKT1, AKT2, AKT3, AXL, BLK, BTK, CBL, EPHA2, EPHB1, EPHB2, EPHB3, EPHB4, EPHB6, ERBB2, ERBB3, ERBB4, ESR1, FGFR1, FGFR2, FGFR3, FGFR4, FGR, FYN, FZD5, HCK, HSP90AA1, ITGAV, ITGB3, ITK, JAK1, JAK3, KDR, KIT, LCK, LYN, OCRL, PDGFRA, PDPK1, PLCG1, PLCG2, PTK2, RHOD, SDCBP, SLC9A3R1, SLC9A3R2, SRC, SYK, SYNJ1, SYNJ2, TRIO, TXK, VAV3, VCL, YES1, ZAP70	BTK, CBL, CDK5, CTNND1, ITK, MAPK3, OCRL, PTPRM, ROCK1, SRC, SYK, SYNJ1, SYNJ2, TXK, VAV3	115	-	ABI1, AKT1, AKT2, AKT3, B2M, BCR, BTK, CBL, CBLB, CD28, CD79A, CD79B, CDH1, CLTC, CNTRL, CTNNB1, CUX1, DCC, ERBB2, ERBB3, ERBB4, ESR1, EZR, FGFR1, FGFR1OP, FGFR2, FGFR3, FGFR4, GNA11, GNAQ, HRAS, HSP90AA1, IL2, ITGAV, ITK, JAK1, JAK3, KDR, KIT, KRAS, LCK, NCKIPSD, NRAS, NRG1, PDGFRA, PLCG1, RAC1, RHOA, RHOH, SDC4, SRC, SYK, TRIM24, VAV1, WAS	BTK, CBL, CBLB, CD79A, CD79B, CDH1, CTNNB1, CTNND1, GNA11, GNAQ, ITK, RAC1, SRC, SYK, VAV1	56	-	-	-	ACTB, ARF6, B2M, JAK1	ARF6	AXL, CD19, CD3G, CD79A, CD79B, CD80, CD86, EPHA2	CD79A, CD79B	CD28, CD80, CD86	-	13
PIP5KL1	-	-	-	-	-	ACTB, ACTR3, AKT1, ARPC4, CDC37, ERBB2, ERBB3, ESR1, FGFR1, FGFR2, FZD5, GRB2, IRS2, ITGAV, KRAS, NCKAP1, NRAS, PDPK1, PELP1, PTK2, RAC1, RHOA, SHC1	GRB2, RAC1, SHC1	ACTR2, ACTR3, AKT1, AKT2, ARF6, ARPC3, ARPC4, ARPC5, B2M, BTK, CD247, CD3G, CD80, CD86, DAPP1, EGF, EPHA2, EPHB4, ERBB2, ESR1, FCGR1A, FCGR2A, FCGR3A, FGF1, FGF2, FGF4, FGFR1, FGFR2, FGFR3, FGFR4, FYN, GNAT1, GNGT1, GRB2, HCK, HRAS, HSP90AA1, IGHG1, IL2, IL2RA, IL2RB, IL2RG, INS, IRS1, ITGAV, ITGB3, ITK, JAK3, KDR, KIT, KRAS, LCK, LYN, PDGFRA, PDPK1, PLD2, PTK2, RAC1, RHOA, RHOB, SDC2, SLC9A3R1, SRC, SYK, TLR9, VEGFA, WAS, YES1, ZAP70	BTK, CALM1, DAPP1, GNAT1, GNB1, GNG2, GNGT1, GRB2, ITK, RAC1, ROCK1, SYK	AKT1, AKT2, AKT3, AXL, BLK, BTK, CBL, EPHA2, EPHB1, EPHB2, EPHB3, EPHB4, EPHB6, ERBB2, ERBB3, ERBB4, ESR1, FGFR1, FGFR2, FGFR3, FGFR4, FGR, FYN, FZD5, HCK, HSP90AA1, ITGAV, ITGB3, ITK, JAK1, JAK3, KDR, KIT, LCK, LYN, OCRL, PDGFRA, PDPK1, PLCG1, PLCG2, PTK2, RHOD, SDCBP, SLC9A3R1, SLC9A3R2, SRC, SYK, SYNJ1, SYNJ2, TRIO, TXK, VAV3, VCL, YES1, ZAP70	BTK, CBL, ITK, OCRL, ROCK1, SYK, SYNJ1, SYNJ2, TXK, VAV3	105	-	ABI1, AKT1, AKT2, AKT3, B2M, BCR, BTK, CBL, CBLB, CD28, CD79A, CD79B, CNTRL, CUX1, DCC, ERBB2, ERBB3, ERBB4, ESR1, EZR, FGFR1, FGFR1OP, FGFR2, FGFR3, FGFR4, GNA11, GNAQ, HRAS, HSP90AA1, IL2, ITGAV, ITK, JAK1, JAK3, KDR, KIT, KRAS, LCK, NCKIPSD, NRAS, NRG1, PDGFRA, PLCG1, RAC1, RHOA, RHOH, SDC4, SRC, SYK, TRIM24, VAV1, WAS	BTK, CBL, CBLB, CD79A, CD79B, GNA11, GNAQ, ITK, RAC1, SYK, VAV1	52	-	-	-	ACTB, ARF6, B2M, JAK1	-	AXL, CD19, CD3G, CD79A, CD79B, CD80, CD86, EPHA2	CD79A, CD79B	CD28, CD80, CD86	-	13
PITPNA	yes	Neutral	-	yes	-	CDC42, EGFR, ESR1, FZD5, GRB2, ITGAV, KRAS, NRAS, PELP1, PIK3CA, PIK3CB, PTPN11, SHC1	-	ARF6, BTK, EGFR, EPHA2, ESR1, FYN, GNB1, GNG2, GRB2, HCK, HRAS, IL2, IL2RA, IL2RB, IL2RG, INS, ITGAV, ITGB3, ITK, JAK3, KRAS, LCK, LYN, PDGFRB, PIK3CA, PIK3CD, PIK3CG, PIK3R1, PLD2, PTPN11, SDC2, SLC9A3R1, SRC, SYK, YES1, ZAP70	-	BLK, BTK, EGFR, EPHA2, ESR1, FGR, FYN, FZD5, HCK, ITGAV, ITGB3, ITK, JAK1, JAK3, LCK, LYN, PDGFRB, PIK3C2B, PIK3CA, PIK3CB, PIK3CD, PIK3CG, PLCB1, PLCB2, PLCB3, PLCG1, PLCG2, PTEN, PTPN11, SDCBP, SLC9A3R1, SLC9A3R2, SRC, SYK, VCL, YES1, ZAP70	-	55	-	BTK, EGFR, ESR1, HRAS, IL2, ITGAV, ITK, JAK1, JAK3, KRAS, LCK, NRAS, PDGFB, PDGFRB, PIK3CA, PIK3CB, PIK3R1, PLCG1, PTEN, PTPN11, SRC, SYK, VAV1	DCC	24	-	-	-	ARF6, JAK1	-	EGFR, EPHA2	-	-	-	4
PKLR	-	-	-	-	-	ASNA1	CMPK1	ASNA1, CALM1, DCK, GCH1, GNAS	DCK	-	-	6	-	CANT1, GNAS	-	2	-	-	-	-	-	-	-	-	-	0
PKM	-	-	yes	-	-	ASNA1, STAT3	CMPK1	ASNA1, CALM1, DCK, GCH1, GNAS	DCK, HIF1A	-	-	8	-	CANT1, GNAS, STAT3	ARNT, HIF1A, HNF1A	6	-	-	-	-	-	-	-	-	-	0
PKN1	-	Indispensable	-	-	yes	EGFR	PDPK1, RHOA	ADAM17, AR, EGFR, GRIN1, GRIN2A, GRIN2B, GRIN2C, GRIN2D, GRIN3A, HDAC9, NCOA2	CHRM1, CHRM2, CHRM3, CHRM4, CHRM5, PDPK1, RHOA	ADAM17, AR, EGFR, GRIN1, GRIN2A, GRIN2B, GRIN2C, GRIN2D, GRIN3A, MAP2K3, MAP2K6	CHRM1, CHRM2, CHRM3, CHRM4, CHRM5, PDPK1	20	-	AR, CLIP1, EGFR, GRIN2A, HIST1H3B, NCOA2	RHOA	7	-	-	-	-	-	EGFR	-	-	-	1
PKN2	-	Neutral	-	-	yes	-	PDPK1, RHOA	ADAM17, GRIN1, GRIN2A, GRIN2B, GRIN2C, GRIN2D, GRIN3A	CHRM1, CHRM2, CHRM3, CHRM4, CHRM5, PDPK1, RHOA	ADAM17, GRIN1, GRIN2A, GRIN2B, GRIN2C, GRIN2D, GRIN3A	CHRM1, CHRM2, CHRM3, CHRM4, CHRM5, PDPK1	14	-	GRIN2A	RHOA	2	yes	-	-	-	-	-	-	-	-	0
PKN3	-	-	-	-	-	EGFR	-	ADAM17, EGFR, GRIN1, GRIN2A, GRIN2B, GRIN2C, GRIN2D, GRIN3A	CHRM1, CHRM2, CHRM3, CHRM4, CHRM5	ADAM17, EGFR, GRIN1, GRIN2A, GRIN2B, GRIN2C, GRIN2D, GRIN3A	CHRM1, CHRM2, CHRM3, CHRM4, CHRM5	13	-	CLIP1, EGFR, GRIN2A	-	3	-	-	-	-	-	EGFR	-	-	-	1
PLA2G4A	-	Indispensable	-	yes	-	-	CDIPT, TRPM7	PTGS2	CACNA1A, CACNA1B, CACNA1C, CACNA1D, CACNB1, CACNB4, FCER1A, FCER1G, HTR3A, LYN, MAP2K1, MAPK12, MAPK14, MAPK3, MS4A2, PLD1, PLD2, PRKCA, PRKCB, PRKCD, PRKCI, PRKCQ, RYR1, SYK, TRPV1	ALOX12, PTGS2	ATP2B1, ATP2B2, ATP2B4, CACNA1A, CACNA1B, CACNA1C, CACNA1D, CATSPER1, CNGB1, HTR3A, ITPR1, ITPR2, ITPR3, LYN, MAP2K1, MAP2K2, MAPK12, MAPK13, MAPK14, MAPK3, MKNK2, OCRL, PRKCA, PRKCB, PRKCD, PRKCE, PRKCG, PRKCH, PRKCI, PRKCQ, PRKCZ, PRKD1, PRKD2, PRKD3, RYR1, RYR2, SYK, SYNJ1, SYNJ2, TRPC1, TRPC3, TRPC4, TRPC5, TRPM7, TRPV1, TRPV4, TRPV6	57	-	-	ATP2B3, CACNA1D, MAP2K1, MAP2K2, PRKCB, SYK	6	-	-	-	-	TRPM7	-	-	-	-	1
PLA2G6	-	-	-	-	-	TAZ	CDIPT, TAZ	-	PLD1, PLD2	-	OCRL, SYNJ1, SYNJ2	7	-	-	-	0	-	-	-	-	-	-	-	-	-	0
PLAT	-	Indispensable	-	yes	yes	-	-	-	ANXA2, F10, SERPINB2, SERPINE1, SERPINE2	-	F10, KLKB1, SERPINB2, SERPINE1, SERPINE2	6	-	-	-	0	-	-	-	-	-	-	-	-	-	0
PLCG1	yes	Indispensable	-	-	yes	AKT1, CDC42, NRAS, PAK2, RAC1	AKT1, CDC37, EGFR, ERBB2, ERBB3, FGFR1, FGFR2, GRB2, IRS2, KRAS, MET, NRAS, PIK3CA, PIK3CB, PTK2, PTPN11, SHC1, USP18	ABL1, AKT1, AKT2, BTK, CALM1, CAMK2A, CAMK4, CREB1, ITK, NGF, NTRK1, PRKCA, PRKCB, PRKCD, PRKCI, PRKCQ, RAC1	ABL1, AKT1, B2M, BTK, CD247, CD3D, CD3E, CD3G, CD4, CD80, CD86, EGF, EGFR, EPOR, ERBB2, FCER1A, FCER1G, FCGR1A, FCGR2A, FCGR3A, FGF2, FGF4, FGFR1, FGFR2, FGFR3, FGFR4, FLT1, FYN, GNB1, GNGT1, GRB2, HGF, HLA-DQA2, HLA-DRB1, HSP90AA1, IGHG1, IRS1, JAK2, KDR, KIT, KRAS, LCK, LYN, MET, MS4A2, NGF, NTRK1, NTRK2, PDGFRB, PIK3C3, PIK3CA, PIK3CD, PIK3CG, PIK3R1, PIK3R2, PIK3R3, PITPNA, PRKACA, PRKCA, PTK2, PTPN11, RET, SDC2, SRC, SYK, VEGFA, YES1	ABL1, AKT1, AKT2, AKT3, BTK, CAMK2A, CAMK4, ITK, NTRK1, PAK1, PAK2, PRKCA, PRKCB, PRKCD, PRKCE, PRKCG, PRKCH, PRKCI, PRKCQ, PRKCZ, PRKD1, PRKD2, PRKD3, SPHK1, TXK	ABL1, AKT1, AXL, BTK, EGFR, EPHA4, EPOR, ERBB2, ERBB3, ERBB4, FGFR1, FGFR2, FGFR3, FGFR4, FLT1, FYN, HGF, HSP90AA1, INPP5A, INPP5K, INPPL1, JAK2, KDR, KIT, LCK, LYN, MET, NTRK1, NTRK2, NTRK3, PDGFRB, PIK3C3, PIK3CA, PIK3CB, PIK3CD, PIK3CG, PMPCA, PRKACA, PRKCA, PTEN, PTK2, PTPN11, RET, S1PR1, S1PR4, SRC, SYK, YES1	109	yes	ABL1, AKT1, AKT2, AKT3, BTK, CREB1, ITK, NRAS, NTRK1, PRKCB, RAC1	ABL1, AKT1, B2M, BCR, BTK, CBLB, CD28, CD79A, CD79B, CNTRL, CUX1, EGFR, ERBB2, ERBB3, ERBB4, FGFR1, FGFR1OP, FGFR2, FGFR3, FGFR4, HSP90AA1, JAK2, KDR, KIT, KRAS, LCK, MET, NRAS, NRG1, NTRK1, NTRK3, PDGFB, PDGFRB, PIK3CA, PIK3CB, PIK3R1, PRKACA, PTEN, PTPN11, RET, SRC, SYK, TRA, TRB, TRIM24, VAV1	52	-	-	-	-	B2M, JAK2	-	AXL, CD19, CD3D, CD3G, CD4, CD79A, CD79B, CD80, CD86, EGFR	-	CD28, CD80, CD86	13
PLD1	-	Neutral	-	yes	-	MTOR, RPTOR	CDC42, CSNK2A1, RHOA	ARF6, PLA2G1B, PLA2G2A, PLA2G4A	ARF6, CSNK2A1, PRKCA, PRKCD, PRKCI, PRKCQ, RHOA	PLA2G10, PLA2G1B, PLA2G2A	CSNK2A1, PRKAA2, PRKCA, PRKCD, PRKCE, PRKCH, PRKCI, PRKCQ, PRKCZ, PRKD1, PRKD2, PRKD3	21	-	MTOR	RHOA	2	-	-	-	ARF6	ARF6	-	-	-	-	1
PLD2	-	Neutral	-	yes	-	MTOR, RPTOR	ARF1, ARF4, CDC42, CSNK2A1, EGFR, LPAR1, RHOA	ARF6, MAPK1, MAPK3, PLA2G1B, PLA2G2A, PLA2G4A	ARF1, ARF6, CDK5, CSNK2A1, EGFR, FCER1A, FCER1G, FYN, JAK3, LPA, MS4A2, PITPNA, PRKCD, PRKCI, PRKCQ, RHOA, SRC, TEK	MAPK1, MAPK3, PLA2G10, PLA2G1B, PLA2G2A	ANGPT1, CDK5, CSNK2A1, EGFR, FYN, JAK3, LPA, LPAR1, LPAR2, LPAR3, PRKAA2, PRKCD, PRKCE, PRKCH, PRKCI, PRKCQ, PRKCZ, PRKD1, PRKD2, PRKD3, SRC, TEK	39	-	MAPK1, MTOR	EGFR, JAK3, RHOA, SRC	6	-	-	-	ARF6, MAPK1	ARF6	-	EGFR	-	-	3
PLD3	-	Dispensable	-	-	-	CDS2	-	DGKA, DGKD, PLA2G1B, PLA2G2A, PLA2G4A	-	PLA2G10, PLA2G1B, PLA2G2A	-	7	-	-	-	0	-	-	-	-	-	-	-	-	-	0
PLD4	-	-	-	-	-	CDS2	-	CALM1, DGKA, DGKD, ITPKA, PLA2G1B, PLA2G2A, PLA2G4A	-	INPP5A, INPP5K, INPPL1, ITPR1, ITPR2, ITPR3, OCRL, PLA2G10, PLA2G1B, PLA2G2A, SYNJ1, SYNJ2	-	18	-	-	-	0	-	-	-	-	-	-	-	-	-	0
PLD6	-	-	-	-	-	CDS2	-	DGKA, DGKD, PLA2G1B, PLA2G2A, PLA2G4A	-	PLA2G10, PLA2G1B, PLA2G2A	-	7	-	-	-	0	-	-	-	-	-	-	-	-	-	0
PLG	-	Indispensable	-	yes	yes	CDH1	-	HSPG2, IGF1, IGFBP3, MMP7, MMP9, NGF, PLAU, PLAUR, TGFB1	ANXA2, CACNA1C, CACNA1D, ITGB2, PLAU, PLAUR, TEK	MMP7, MMP9, PLAU	ANGPT1, CACNA1C, CACNA1D, ITGAM, ITGB2, PLAU, SERPINF2, TEK	18	-	CDH1, SDC4	CACNA1D	3	-	-	-	-	-	-	-	-	-	0
PLK1	-	Indispensable	-	yes	yes	ANAPC10, BCL2L1, BRCA2, CDC26, CDCA5, CENPE, CEP55, CTNNB1, FOXM1, FZR1, NPM1, PDS5A, SMC1A, STAG1, TERF1, TPT1, TPX2, UBE2C	BUB1, MYBL2, NUDC, RBBP4	BCL2L1, CTNNB1, IKBKB, IRS1, MDM2, PIN1, PTPN1, RAD51, TOP2A, TUBG1	MAPKAPK2	BCL2L1, CENPE, CHEK2, IKBKB, MDM2, NEK9, PTPN1, SMC1A, TOP2A, TP63, TUBG1	BUB1, MAP3K8, MAPKAPK2	35	-	BRCA2, CHEK2, CLIP1, CTNNB1, DCTN1, IKBKB, KAT7, MDM2, NPM1, RAD21, SMC1A, STAG1, TP63	CDKN2A, FOXO3	15	-	-	-	BCL2L1, CEP55, FADD, IKBKB	-	-	-	-	-	4
PLPP1	yes	-	-	-	-	-	-	-	-	-	GPLD1, SPHK1, TP73	3	-	-	-	0	-	-	-	-	-	-	-	-	-	0
PML	yes	Indispensable	-	-	-	SMAD7, STRAP, TGFBR1	CSNK2A1, YAP1	TGFB1, TGFBR1, TGFBR2, TP53	CSNK2A1, FKBP1A, MAPK1, MAPK3	TGFBR1, TGFBR2, TP53, TP73	CHEK2, CSNK2A1, FKBP1A, HIPK2, MAPK1, MAPK3, MAPK7, TP73	15	yes	SMAD2, SMAD3, TGFBR2, TP53	CHEK2, EP300, MAPK1	7	-	-	-	TGFBR2	MAPK1, YAP1	-	-	-	-	3
PMPCA	-	Dispensable	-	-	yes	HSCB, HSPD1, TIMM17A, TIMM23	PIK3CA, PIK3CB	-	PIK3CA, PIK3CD, PIK3CG, PIK3R1, PIK3R2, PIK3R3	PIK3C2B, PLCB1, PLCB3, PLCG1, PTEN	PIK3CA, PIK3CB, PIK3CD, PIK3CG, PTEN	16	-	PLCG1, PTEN	PIK3CA, PIK3CB, PIK3R1, PTEN	5	-	-	-	-	-	-	-	-	-	0
PNLIP	-	-	-	-	-	ACSL3	-	DGKA, DGKD	DGKA, DGKD	-	-	3	-	ACSL3, ACSL6	-	2	-	-	-	-	-	-	-	-	-	0
PNMT	yes	-	-	-	-	-	-	-	SLC22A1	-	SLC22A1	1	-	-	-	0	-	-	-	-	-	-	-	-	-	0
PNP	yes	-	-	-	-	-	ASNA1, PPA2	-	ASNA1	-	-	2	-	-	-	0	-	-	-	-	-	-	-	-	-	0
POLR2A	-	Indispensable	-	-	-	ERCC2	CDK2, ERCC2	CDK7	CDK2, CDK7, CDK9	CDK7	CDK2, CDK7, CDK9, PRKDC	5	-	ERCC2, ERCC3, ERCC4, ERCC5, TCEA1	BRD4, ERCC2, ERCC3, ERCC4, ERCC5, NFIB, NT5C2, TCEA1	8	-	-	-	-	-	-	-	-	-	0
POMC	-	Indispensable	-	yes	-	HSD17B12	HSD17B12, SNAP23	CGA	CGA, NR3C1, PCSK1, VAMP2	-	NR3C1, NR4A1	7	-	-	-	0	-	-	-	-	-	-	-	-	-	0
POR	yes	Dispensable	-	yes	yes	-	-	-	-	-	-	0	-	-	-	0	-	-	-	-	-	-	-	-	-	0
PPARGC1A	-	Indispensable	-	-	-	CEBPA, SREBF1	HDAC3, MTOR, RPTOR	CYCS, ESRRA, LPL	HDAC3, MAPK12, PRKAB1	ESRRA, LPL, NR1D1	MAPK12, NR1D1, PRKAA2	12	-	CEBPA	MTOR, NCOR1	3	-	-	-	-	-	-	-	-	-	0
PPP1CA	yes	Indispensable	-	yes	-	SNAP23, TGFBR1	AKT1, CDK2, SMAD7	TGFBR1, VAMP2	AKT1, CDK2, CDK5	TGFBR1	AKT1, CDK2, CDK5	7	-	-	AKT1	1	yes	-	-	-	-	-	-	-	-	0
PPP1R1B	-	Dispensable	-	-	-	-	PPP2CA, PPP2R1A	PPP1CA, PPP1CC, PRKACA	CALM1, CDK5, PPP2CA, PPP2CB, PPP2R1A, PPP3CA, PPP3R1	PRKACA	CDK5, PPP3R1, PRKX	11	-	PRKACA	PPP2R1A	2	-	-	-	PPP1CA	-	-	-	-	-	1
PRKAA1	yes	Dispensable	-	yes	yes	-	-	ACACA, CFTR, CTBP1, HNF4A, NOS1, NOS2, NOS3, PPP2R5C, PRKAB1, TNNI3	CAMK2B	ACACA, CFTR, CSNK1E, HNF4A, NOS1, NOS2, NOS3, TBC1D1, TP63, TP73, ULK1	BRSK1, CAMK2B, CAMKK1, STRADB	19	-	CDKN1B, EP300, TP63, TSC1	-	4	-	-	-	-	-	-	-	-	-	0
PRKACA	-	Indispensable	-	yes	yes	ATP1A1, BCL2L1, CAD, CCND1, CSNK1A1, CTNNB1, CTPS1, ERBB3, ESR1, GATA3, NDE1, PTBP1, PTPN7, RHOA, SMG5, SNAP23, SOX9, SREBF1, TPR	ERBB2, ERBB3	ABCA1, ABCB1, ADRB1, ADRB2, ALOX5, ANXA1, ATP1A1, AVPR2, BCL2L1, CACNA1A, CACNA1B, CACNB1, CAD, CCND1, CFTR, CSAD, CSK, CTNNB1, ESR1, GAD1, GAD2, GNG2, GRIA1, GSTM4, GSTO1, GSTP1, HLA-A, HSP90AA1, ITGA4, ITGB1, KCND2, KCNH2, KCNJ11, KCNQ1, KDR, LCK, LRP1, MAP2, NFKB1, NOS1, NOS2, NOS3, NPR1, PDC, PDE1A, PDE3B, PDE4A, PDE4D, PDE5A, PDE6G, PIN1, RAF1, RARG, RB1, RHOA, RXRA, SERPINF1, SNAPIN, SRC, TGM2, TH, TNNI3, TP53, TPH1, TRPV1, VAMP2, VDR, VEGFA, VTN	ADCY5, CALM1, ERBB2, IL3, ITGA4, ITGB1, KDR, PRKCB, PTGDR, PTGIR, SDC2, VEGFA	ABCA1, ABCB1, ADRB1, ADRB2, ALOX5, ATP1A1, AVPR2, BCL2L1, CACNA1A, CACNA1B, CAD, CAMKK1, CAPN2, CASP9, CFTR, CRHR1, CSAD, CSK, CSNK1A1, ERBB3, ESR1, FN1, GAD1, GAD2, GRIA1, GRK1, HSP90AA1, ITGA4, ITGB1, ITGB4, ITPR1, ITPR2, ITPR3, KCNA4, KCNB1, KCND2, KCNH2, KCNJ11, KCNJ2, KCNQ1, KDR, KSR1, LCK, MAP2K6, MAPKAPK5, MARK3, MC4R, MYLK, NFATC2, NFKB1, NOS1, NOS2, NOS3, NPR1, NR5A2, PDE1A, PDE3B, PDE4A, PDE4D, PDE5A, PLCB3, PLCG1, PRKG1, PTPN12, PTPN7, RAF1, RARG, RELA, RXRA, RYR2, SERPINF1, SRC, STK11, STK24, STRADB, TGM2, TH, TP53, TPH1, TRPV1, TRPV4, TTN, VDR	ADCY10, ADCY5, ADCY6, ADCY8, ERBB2, ERBB3, FN1, ITGA4, ITGB1, KDR, PRKCB, PTGDR, PTGIR	124	yes	AKAP9, ATP1A1, CASP9, CCND1, CIITA, CREB3L1, CREB3L2, CTNNB1, CUX1, ERBB3, ESR1, ETV1, ETV5, EZR, FLNA, GATA3, GNA11, GNAQ, H3F3A, H3F3B, HLA-A, HSP90AA1, KCNJ5, KDR, LASP1, LCK, LCP1, MSN, NCOR1, NDRG1, NFATC2, NRG1, PLCG1, POU5F1, RAF1, RB1, RHOA, SGK1, SRC, STK11, SUFU, TAL1, TP53, TPR, WT1	ERBB2, ERBB3, KDR, NF1, NRG1, PRKCB	48	-	-	-	BCL2L1, CAD	-	-	-	CD44	-	3
PRKACB	-	-	-	-	-	SNAP23	-	CACNA1A, CACNA1B, CACNB1, CSF2RA, CSF2RB, FYN, GSK3B, IL3, IL3RA, ITGA4, ITGB1, JAK2, KCNJ11, KCNK3, KCNK9, KDR, PDC, VAMP2, VEGFA	ADCY5, CALM1, IL3, ITGA4, ITGB1, PRKCB	CACNA1A, CACNA1B, FN1, FYN, GSK3A, GSK3B, ITGA4, ITGB1, ITPR1, ITPR2, ITPR3, JAK2, KCNB1, KCNJ11, KCNK3, KCNK9, KDR	ADCY10, ADCY5, ADCY6, ADCY8, FN1, ITGA4, ITGB1, PRKCB	32	-	CREB3L1, CREB3L2, GLI1, JAK2, KDR, SUFU	PRKCB	7	-	-	-	JAK2	-	-	-	-	-	1
PRKACG	-	-	-	-	-	SNAP23	-	CACNA1A, CACNA1B, CACNB1, CSF2RA, CSF2RB, FYN, GSK3B, IL3, IL3RA, JAK2, KCNJ11, KCNK3, KCNK9, KDR, PDC, VAMP2, VEGFA	ADCY5, IL3, PRKCB	CACNA1A, CACNA1B, FYN, GSK3A, GSK3B, ITPR1, ITPR2, ITPR3, JAK2, KCNB1, KCNJ11, KCNK3, KCNK9, KDR	ADCY10, ADCY5, ADCY6, ADCY8, PRKCB	28	-	CREB3L1, CREB3L2, GLI1, JAK2, KDR, SUFU	PRKCB	7	-	-	-	JAK2	-	-	-	-	-	1
PRKAR1A	-	Indispensable	-	yes	-	-	CDK2	CACNA1A, CACNA1B, CACNB1, ITGA4, ITGB1	CDK2, GNAS, ITGA4, ITGB1, PRKCB	CACNA1A, CACNA1B, FN1, ITGA4, ITGB1	CDK2, FN1, ITGA4, ITGB1, PRKCB	9	yes	CREB3L1, CREB3L2, GLI1, SUFU	GNAS, PRKCB	6	-	-	-	-	-	-	-	-	-	0
PRKAR1B	-	Indispensable	-	-	-	-	-	CACNA1A, CACNA1B, CACNB1, ITGA4, ITGB1	GNAS, ITGA4, ITGB1, PRKCB	CACNA1A, CACNA1B, FN1, ITGA4, ITGB1	FN1, ITGA4, ITGB1, PRKCB	8	-	CREB3L1, CREB3L2, GLI1, SUFU	GNAS, PRKCB	6	-	-	-	-	-	-	-	-	-	0
PRKCA	-	Indispensable	-	yes	yes	ACO2, AKT1, BCL2, CFL1, CFLAR, CTPS1, EGFR, ERBB2, KRAS, LEMD2, MET, MYH9, PTPN11, RAC1, RHOA, STX4, STXBP3, TFRC, TXN	EGFR, FGFR1, FGFR2, MTOR, PDPK1, PIK3CA, PIK3CB, SHC1, STAT3, TRAF2, TRPM7	ABCB1, ADAM17, AHR, AKT1, ANXA1, ANXA2, AQP1, AR, ARAF, BCL2, BDKRB2, BRAF, CACNA1A, CACNA1B, CACNB1, CACNB4, CASR, CD3G, CD4, CFL1, CHAT, CYTH2, EGFR, EGLN2, ERBB2, F3, GRIA1, GRIA2, GRIA3, GRIA4, GRIN1, GRIN2A, GRIN2B, GRIN2C, GRIN2D, GRIN3A, GSK3B, GSTM4, GSTO1, HRAS, ICAM1, IKBKB, IL2RA, INSR, ITGB1, ITGB2, KCNH2, KCNJ1, KCNMA1, KRAS, LCK, LRP1, MAPK1, MAPK3, MET, MMP2, NFKB1, NOS1, NOS2, NOS3, NR1H4, NR1I3, PLA2G4A, PLAU, PLD1, PPARA, PTGIR, PTK2B, PTPN1, PTPN11, RAC1, RARA, RET, RHOA, RXRA, RXRB, RXRG, SELE, SLC9A3R1, SRC, TNNI3, TOP1, TP53, TRPV1, VCAM1, VDR, VTN	CACNA1A, CACNA1B, CACNA1C, CACNA1D, CACNB1, CACNB4, CD247, CD3D, CD3E, CD3G, CD4, CHRM1, CHRM2, CHRM3, CHRM4, CHRM5, CXCL10, EGFR, FGFR1, FGFR2, FGFR3, FGFR4, HLA-DRB1, HTR3A, IFNG, IFNGR1, JAK2, LCK, PDPK1, PF4, PIK3C3, PIK3CA, PIK3CD, PIK3CG, PRKCQ, RYR1, STAT5B, TRPV1, ZAP70	ABCB1, ADAM17, AKT1, AR, ARAF, BCL2, BDKRB2, BRAF, C5AR1, CACNA1A, CACNA1B, CASR, CD5, CFLAR, CHAT, CTNND1, EGFR, EIF6, ERBB2, EWSR1, F11R, FZD4, GRIA1, GRIA2, GRIA3, GRIA4, GRIN1, GRIN2A, GRIN2B, GRIN2C, GRIN2D, GRIN3A, GSK3A, GSK3B, IKBKB, INSR, ITGA6, ITGB1, ITGB2, ITGB4, KCNA5, KCNAB2, KCNH2, KCNJ1, KCNJ4, KCNMA1, LCK, MAPK1, MAPK3, MET, MMP2, NFKB1, NOS1, NOS2, NOS3, NR1H4, NR1I3, NR2F6, PA2G4, PLAU, PLCB3, PLCG1, PPARA, PRKCE, PRKD1, PRKD2, PRKD3, PRKG1, PTGIR, PTK2B, PTPN1, PTPN11, PTPN12, PTPN6, RARA, RELA, RET, RORA, RPS6KB2, RXRA, RXRB, RXRG, SLC6A4, SLC9A3R1, SPHK1, SRC, TOP1, TP53, TP73, TRPC3, TRPV1, TRPV6, TTN, TXN, VDR	ATP2B1, ATP2B2, ATP2B4, CACNA1A, CACNA1B, CACNA1C, CACNA1D, CATSPER1, CHRM1, CHRM2, CHRM3, CHRM4, CHRM5, CRADD, CXCR3, EGFR, ERBB4, FGFR1, FGFR2, FGFR3, FGFR4, FZD2, HTR3A, JAK1, JAK2, LCK, PDPK1, PIK3C2B, PIK3C3, PIK3CA, PIK3CB, PIK3CD, PIK3CG, PLCG1, PLCG2, PRKCQ, PTPN6, RIPK1, RYR1, RYR2, TRPC1, TRPC4, TRPC5, TRPM7, TRPV1, TRPV4, ZAP70	182	-	AKT1, AR, ARAF, BCL2, BRAF, CDKN1A, CDKN2A, CTNND1, EGFR, EP300, ERBB2, EWSR1, EZR, FBXW7, GRIN2A, HRAS, IKBKB, KRAS, LCK, MAPK1, MET, MYH9, NCOR1, PLCG1, PTPN11, PTPN6, RAC1, RARA, RET, RGS7, RHOA, SDC4, SRC, TFRC, TOP1, TP53, YWHAE	ATP2B3, CACNA1D, EGFR, ERBB4, FGFR1, FGFR2, FGFR3, FGFR4, FLNA, JAK1, JAK2, LCK, MTOR, NF1, NRG1, PIK3CA, PIK3CB, PLCG1, PTPN6, STAT3, STAT5B, STAT6	55	-	-	-	CFLAR, IKBKB, IKBKG, MAPK1, TFRC	IFNGR1, JAK1, JAK2, STAT1, STAT2, TRADD, TRAF2, TRPM7	CD3G, CD4, CD5, EGFR	CD3D, CD3G, CD4, EGFR	CD44, KIR3DL1	-	20
PRKCB	-	Indispensable	-	yes	yes	AKT1, CFLAR, ILF3, KRAS, LEMD2, PTPN11, STX4, STXBP3	EGFR, FGFR1, FGFR2, PDPK1, PIK3CA, PIK3CB, SHC1, STAT3, TRAF2, TRPM7	ADAM17, AKT1, ANXA1, ANXA2, ARAF, BRAF, CACNA1A, CACNA1B, CACNB1, CACNB4, CHAT, GRIA1, GRIA2, GRIA3, GRIA4, GRIK1, GRIK5, GRIN1, GRIN2A, GRIN2B, GRIN2C, GRIN2D, GRIN3A, GSK3B, HRAS, ICAM1, IKBKB, IRS1, ITGB2, KRAS, MAPK1, MAPK3, MAPK8, PEBP1, PLA2G4A, PPARA, PRKACA, PRKAR1A, PTK2B, PTPN11, SELE, SRC, TBXA2R, TRPV1, VCAM1	CACNA1A, CACNA1B, CACNA1C, CACNA1D, CACNB1, CACNB4, CD247, CD3D, CD3E, CD3G, CD4, CHRM1, CHRM2, CHRM3, CHRM4, CHRM5, CXCL10, EGFR, FGFR1, FGFR2, FGFR3, FGFR4, HLA-DRB1, HTR3A, IFNG, IFNGR1, IL2, IL2RB, IL2RG, JAK2, JAK3, LCK, PDPK1, PF4, PIK3C3, PIK3CA, PIK3CD, PIK3CG, PRKCQ, RYR1, STAT5B, TRPV1, ZAP70	ADAM17, AKT1, ARAF, BRAF, C5AR1, CACNA1A, CACNA1B, CFLAR, CHAT, CHUK, DAB2, FUS, FZD4, GRIA1, GRIA2, GRIA3, GRIA4, GRIK1, GRIK5, GRIN1, GRIN2A, GRIN2B, GRIN2C, GRIN2D, GRIN3A, GSK3A, GSK3B, IKBKB, ITGB2, MAPK1, MAPK3, MAPK8, PPARA, PRKACA, PRKX, PTK2B, PTPN11, RPS6KB2, SPHK1, SRC, TBXA2R, TP73, TRPV1, TRPV6	ATP2B1, ATP2B2, ATP2B4, CACNA1A, CACNA1B, CACNA1C, CACNA1D, CATSPER1, CHRM1, CHRM2, CHRM3, CHRM4, CHRM5, CRADD, CXCR3, EGFR, ERBB4, FGFR1, FGFR2, FGFR3, FGFR4, FZD2, HTR3A, INPP5D, JAK1, JAK2, JAK3, LCK, PDPK1, PIK3C2B, PIK3C3, PIK3CA, PIK3CB, PIK3CD, PIK3CG, PLCG1, PLCG2, PRKCQ, PTPN6, RIPK1, RYR1, RYR2, TRPC1, TRPC4, TRPC5, TRPM7, TRPV1, TRPV4, ZAP70	124	yes	AKT1, ARAF, BRAF, CARD11, FUS, GRIN2A, HRAS, IKBKB, KRAS, MAPK1, PRKACA, PRKAR1A, PTPN11, SRC	ATP2B3, CACNA1D, EGFR, ERBB4, FGFR1, FGFR2, FGFR3, FGFR4, FLNA, IL2, JAK1, JAK2, JAK3, LCK, NF1, NRG1, PIK3CA, PIK3CB, PLCG1, PTPN6, STAT3, STAT5B, STAT6	37	-	-	-	CFLAR, IKBKB, IKBKG, MAPK1	IFNGR1, JAK1, JAK2, STAT1, STAT2, TRADD, TRAF2, TRPM7	-	CD3D, CD3G, CD4, EGFR	KIR3DL1	-	17
PRKCD	-	Indispensable	-	yes	yes	FLI1, MET, SHC1	EGFR, FGFR1, FGFR2, GRB2, IGF1R, PDPK1, PIK3CA, PIK3CB, SHC1, STAT3, TRAF2, TRPM7	ADAM17, ARAF, BRAF, CACNA1A, CACNA1B, CACNB1, CACNB4, CASP3, CAT, CHAT, CXCR4, G6PD, GRIN1, GRIN2A, GRIN2B, GRIN2C, GRIN2D, GRIN3A, GSK3B, HRAS, ICAM1, IFNG, IFNGR1, IFNGR2, IKBKB, IRS1, ITGB2, JAK2, KRT8, LYN, MAP2K1, MET, NFKB1, NOS1, NOS2, NOS3, PLA2G4A, PLD1, PLD2, PTK2B, RAF1, SELE, SRC, TBXA2R, TNNI3, VCAM1	CACNA1A, CACNA1B, CACNA1C, CACNA1D, CACNB1, CACNB4, CASP3, CD247, CD3D, CD3E, CD3G, CD4, CHRM1, CHRM2, CHRM3, CHRM4, CHRM5, CXCL10, EGFR, FGFR1, FGFR2, FGFR3, FGFR4, FYN, GRB2, HCK, HLA-DRB1, HTR3A, IFNG, IFNGR1, IGF1, IGF1R, IRS1, JAK2, LCK, LYN, PDPK1, PF4, PIK3C3, PIK3CA, PIK3CD, PIK3CG, PIK3R1, PRKCQ, RYR1, STAT5B, TRPV1, YES1, ZAP70	ADAM17, ARAF, BRAF, C5AR1, CACNA1A, CACNA1B, CASP3, CHAT, CHUK, CXCR4, DAB2, GRIN1, GRIN2A, GRIN2B, GRIN2C, GRIN2D, GRIN3A, GSK3A, GSK3B, IKBKB, ITGB2, JAK1, JAK2, LIMK2, LYN, MAP2K1, MET, NFKB1, NOS1, NOS2, NOS3, NR2F6, PA2G4, PRKD1, PTK2B, RAF1, RELA, RPS6KB2, SMPD3, SPHK1, SRC, TBXA2R, TP73, TRPV4	ATP2B1, ATP2B2, ATP2B4, BLK, CACNA1A, CACNA1B, CACNA1C, CACNA1D, CASP3, CATSPER1, CHRM1, CHRM2, CHRM3, CHRM4, CHRM5, CRADD, CXCR3, EGFR, ERBB4, FGFR1, FGFR2, FGFR3, FGFR4, FGR, FYN, FZD2, HCK, HTR3A, IGF1R, ITPR1, ITPR2, ITPR3, JAK1, JAK2, LCK, LYN, MAP2K4, PDPK1, PIK3C2B, PIK3C3, PIK3CA, PIK3CB, PIK3CD, PIK3CG, PLCG1, PLCG2, PRKCQ, PTPN6, RIPK1, RYR1, RYR2, TP63, TRPC1, TRPC4, TRPC5, TRPM7, TRPV1, TRPV4, YES1, ZAP70	130	-	ARAF, BRAF, CASP3, CXCR4, EP300, FLI1, GRIN2A, HIST1H3B, HRAS, IKBKB, IL6ST, JAK1, JAK2, LCP1, MAP2K1, MET, MUC1, RAF1, SDC4, SRC, TBL1XR1	ATP2B3, CACNA1D, CASP3, EGFR, ERBB4, FGFR1, FGFR2, FGFR3, FGFR4, FLNA, JAK1, JAK2, LCK, MAP2K4, NF1, NRG1, PIK3CA, PIK3CB, PIK3R1, PLCG1, PTPN6, STAT3, STAT5B, STAT6, TP63	43	-	-	-	IFNGR1, IFNGR2, IKBKB, JAK1, JAK2	IFNGR1, JAK1, JAK2, STAT1, STAT2, TRADD, TRAF2, TRPM7	MUC1	CD3D, CD3G, CD4, EGFR	-	-	15
PRKCE	-	Indispensable	-	-	yes	FGFR1, KRAS, MET, PAK2, STAT3	EGFR, ERBB2, ERBB3, FGFR1, FGFR2, PDPK1, PIK3CA, PIK3CB, SHC1, STAT3, TRAF2	ADAM17, ADCY5, ARAF, BRAF, CACNA1A, CACNA1B, CACNB1, CACNB4, CHAT, CREB1, FGFR1, GJA1, GRIN1, GRIN2A, GRIN2B, GRIN2C, GRIN2D, GRIN3A, HRAS, ICAM1, ITGB1, KRAS, MET, PEBP1, PLA2G4A, PLD1, PLD2, PTK2B, RAF1, SELE, SRC, TBXA2R, TNNI3, VCAM1	CHRM1, CHRM2, CHRM3, CHRM4, CHRM5, EGFR, ERBB2, FGFR1, FGFR2, FGFR3, FGFR4, GSK3B, IL2, IL2RA, IL2RB, IL2RG, JAK3, LCK, MAPK14, PDPK1, PIK3C3, PIK3CA, PIK3CD, PIK3CG, PRKCA, STAT5B	ADAM17, ADCY10, ADCY5, ADCY6, ADCY8, ARAF, BAD, BRAF, CACNA1A, CACNA1B, CHAT, CTNND1, FGFR1, GRIN1, GRIN2A, GRIN2B, GRIN2C, GRIN2D, GRIN3A, ITGB1, MET, PAK2, PAK4, PRKD1, PRKD2, PTK2B, RAF1, RPS6KB2, SPHK1, SRC, TBXA2R	CHRM1, CHRM2, CHRM3, CHRM4, CHRM5, CRADD, EGFR, ERBB2, ERBB3, ERBB4, FGFR1, FGFR2, FGFR3, FGFR4, GSK3B, ITPR1, ITPR2, ITPR3, JAK1, JAK3, LCK, MAPK11, MAPK14, PDPK1, PIK3C2B, PIK3C3, PIK3CA, PIK3CB, PIK3CD, PIK3CG, PLCG1, PLCG2, PRKCA, PTPN6, RIPK1	87	-	ARAF, BRAF, CREB1, CTNND1, FGFR1, GRIN2A, HRAS, KRAS, MET, RAF1, SRC, STAT3	EGFR, ERBB2, ERBB3, ERBB4, FGFR1, FGFR2, FGFR3, FGFR4, IL2, JAK1, JAK3, LCK, NF1, PIK3CA, PIK3CB, PLCG1, PTPN6, STAT3, STAT5B, STAT6	30	-	-	-	IKBKG	JAK1, STAT1, STAT2, TRADD, TRAF2	FASLG	EGFR	KIR3DL1	-	9
PRKCG	-	Neutral	-	-	yes	ARHGEF7, STX4, STXBP3	EGFR, FGFR1, FGFR2, PIK3CA, PIK3CB, SHC1, STAT3, TRAF2	ADAM17, ARAF, BRAF, CACNA1A, CACNA1B, CACNB1, CACNB4, CHAT, GRIA1, GRIA2, GRIA3, GRIA4, GRIN1, GRIN2A, GRIN2B, GRIN2C, GRIN2D, GRIN3A, GSK3B, HRAS, HSP90AA1, ICAM1, IKBKB, MMP14, PEBP1, PLA2G4A, PTK2B, RAF1, RARA, RXRA, RXRB, RXRG, SELE, SRC, TBXA2R, VCAM1	CD247, CD3D, CD3E, CD3G, CD4, CHRM1, CHRM2, CHRM3, CHRM4, CHRM5, CXCL10, EGFR, FGFR1, FGFR2, FGFR3, FGFR4, HLA-DRB1, IFNG, IFNGR1, JAK2, LCK, PF4, PIK3C3, PIK3CA, PIK3CD, PIK3CG, PRKCQ, STAT5B, ZAP70	ADAM17, ARAF, ARHGEF7, BRAF, C5AR1, CACNA1A, CACNA1B, CD5, CHAT, CHUK, DAB2, FZD4, GRIA1, GRIA2, GRIA3, GRIA4, GRIN1, GRIN2A, GRIN2B, GRIN2C, GRIN2D, GRIN3A, GSK3A, GSK3B, HSP90AA1, IKBKB, MMP14, PTK2B, RAF1, RARA, RPS6KB2, RXRA, RXRB, RXRG, SPHK1, SRC, TBXA2R	CHRM1, CHRM2, CHRM3, CHRM4, CHRM5, CNGB1, CRADD, CXCR3, EGFR, ERBB4, FGFR1, FGFR2, FGFR3, FGFR4, FZD2, JAK1, JAK2, LCK, PIK3C2B, PIK3C3, PIK3CA, PIK3CB, PIK3CD, PIK3CG, PLCG1, PLCG2, PRKCQ, PTPN6, RIPK1, TRPC3, TRPC6, TRPV6, ZAP70	94	-	ARAF, BRAF, GRIN2A, HRAS, HSP90AA1, IKBKB, RAF1, RARA, SRC	EGFR, ERBB4, FGFR1, FGFR2, FGFR3, FGFR4, FLNA, JAK1, JAK2, LCK, NF1, NRG1, PIK3CA, PIK3CB, PLCG1, PTPN6, STAT3, STAT5B, STAT6	28	-	-	-	IKBKB	IFNGR1, JAK1, JAK2, STAT1, STAT2, TRADD, TRAF2	CD5	CD3D, CD3G, CD4, EGFR	KIR3DL1	-	14
PRKCH	-	Neutral	-	-	yes	PTPN11	EGFR, ERBB2, ERBB3, FGFR1, FGFR2, PIK3CA, PIK3CB, SHC1, STAT3, TRAF2	ADAM17, ARAF, BRAF, CACNA1A, CACNA1B, CACNB1, CACNB4, GRIN1, GRIN2A, GRIN2B, GRIN2C, GRIN2D, GRIN3A, GSK3B, GSTP1, HRAS, ICAM1, IKBKB, ITGB2, PEBP1, PLA2G4A, PLD1, PLD2, PTK2B, PTPN11, RAF1, SELE, SRC, TBXA2R, VCAM1	CHRM1, CHRM2, CHRM3, CHRM4, CHRM5, EGFR, ERBB2, FGFR1, FGFR2, FGFR3, FGFR4, PIK3C3, PIK3CA, PIK3CD, PIK3CG, STAT5B	ADAM17, ARAF, BRAF, CACNA1A, CACNA1B, CHUK, GRIN1, GRIN2A, GRIN2B, GRIN2C, GRIN2D, GRIN3A, GSK3A, GSK3B, IKBKB, ITGB2, PRKD1, PRKD2, PTK2B, PTPN11, RAF1, SPHK1, SRC, TBXA2R	CHRM1, CHRM2, CHRM3, CHRM4, CHRM5, CRADD, EGFR, ERBB2, ERBB3, ERBB4, FGFR1, FGFR2, FGFR3, FGFR4, PIK3C2B, PIK3C3, PIK3CA, PIK3CB, PIK3CD, PIK3CG, PLCG1, PLCG2, PTPN6, RIPK1	63	-	ARAF, BRAF, GRIN2A, HRAS, IKBKB, PTPN11, RAF1, SRC	EGFR, ERBB2, ERBB3, ERBB4, FGFR1, FGFR2, FGFR3, FGFR4, NF1, PIK3CA, PIK3CB, PLCG1, PTPN6, STAT3, STAT5B, STAT6	24	-	-	-	IKBKB	STAT1, STAT2, TRADD, TRAF2	-	EGFR	-	-	6
PRKCI	-	Neutral	-	yes	yes	-	EGFR, ERBB2, ERBB3, FGFR1, FGFR2, PDPK1, PIK3CA, PIK3CB, SHC1, STAT3	ADAM17, ARAF, BRAF, CACNA1A, CACNA1B, CACNB1, CACNB4, GRIN1, GRIN2A, GRIN2B, GRIN2C, GRIN2D, GRIN3A, IKBKB, NFKB1, PEBP1, PLA2G4A, PLD1, PLD2, RAF1, SLC2A4	CHRM1, CHRM2, CHRM3, CHRM4, CHRM5, EGFR, ERBB2, FGFR1, FGFR2, FGFR3, FGFR4, INS, INSR, PDPK1, PIK3C3, PIK3CA, PIK3CD, PIK3CG, SRC, STAT5B	ADAM17, ARAF, BAD, BRAF, CACNA1A, CACNA1B, CHUK, GRIN1, GRIN2A, GRIN2B, GRIN2C, GRIN2D, GRIN3A, IKBKB, MARK2, MARK3, NFKB1, RAF1, RELA, RPS6KB2, SLC2A4, SPHK1	CHRM1, CHRM2, CHRM3, CHRM4, CHRM5, EGFR, ERBB2, ERBB3, ERBB4, FGFR1, FGFR2, FGFR3, FGFR4, INSR, PDPK1, PIK3C2B, PIK3C3, PIK3CA, PIK3CB, PIK3CD, PIK3CG, PLCG1, PLCG2, PTPN6, SRC	57	-	ARAF, BRAF, ERC1, EZR, FBXW7, GLI1, GRIN2A, IKBKB, RAF1	EGFR, ERBB2, ERBB3, ERBB4, FGFR1, FGFR2, FGFR3, FGFR4, NF1, PIK3CA, PIK3CB, PLCG1, PTPN6, SRC, STAT3, STAT5B, STAT6	26	-	-	-	IKBKB, IKBKG	STAT1, STAT2	-	EGFR	-	-	5
PRKCQ	-	Indispensable	-	yes	yes	CSNK1A1, KRAS, PDPK1, PPP1R12A, PTK2, PTPN7	EGFR, ERBB2, ERBB3, FGFR1, FGFR2, PDPK1, PIK3CA, PIK3CB, SHC1, STAT3, TRAF2, UBE2N	ADAM17, ARAF, BRAF, CACNA1A, CACNA1B, CACNB1, CACNB4, CALM1, CAMK2A, FKBP1A, GRIN1, GRIN2A, GRIN2B, GRIN2C, GRIN2D, GRIN3A, HRAS, ICAM1, IKBKB, IRS1, KRAS, MAPK1, MAPK3, MAPK8, NOS1, NOS2, NOS3, PDPK1, PEBP1, PLA2G4A, PLD1, PLD2, PRKCA, PRKCB, PRKCD, PTK2, PTK2B, RAF1, SELE, SRC, TBXA2R, TNF, VCAM1	B2M, CASP3, CD247, CD3D, CD3E, CD3G, CD4, CD80, CD86, CHRM1, CHRM2, CHRM3, CHRM4, CHRM5, EGFR, ERBB2, FGFR1, FGFR2, FGFR3, FGFR4, HLA-A, HLA-DQA2, HLA-DRB1, LCK, LYN, PDPK1, PIK3C3, PIK3CA, PIK3CD, PIK3CG, STAT5B, ZAP70	ADAM17, ARAF, BAD, BRAF, CACNA1A, CACNA1B, CAMK2A, CSNK1A1, FKBP1A, GRIN1, GRIN2A, GRIN2B, GRIN2C, GRIN2D, GRIN3A, IKBKB, MAPK1, MAPK3, MAPK8, NFATC2, NFATC3, NOS1, NOS2, NOS3, NR2F6, PDPK1, PRKCA, PRKCB, PRKCD, PRKCG, PTK2, PTK2B, PTPN7, RAF1, SRC, STK39, TBXA2R	AGT, CASP3, CHRM1, CHRM2, CHRM3, CHRM4, CHRM5, CRADD, EGFR, ERBB2, ERBB3, ERBB4, FGFR1, FGFR2, FGFR3, FGFR4, LCK, LYN, PDPK1, PIK3C2B, PIK3C3, PIK3CA, PIK3CB, PIK3CD, PIK3CG, PLCG1, PLCG2, PTPN6, RIPK1, ZAP70	97	-	ARAF, BRAF, CBLB, GRIN2A, HIST1H3B, HRAS, IKBKB, KRAS, MAPK1, MSN, NFATC2, PRKCB, RAF1, SRC	B2M, CASP3, CD28, EGFR, ERBB2, ERBB3, ERBB4, FGFR1, FGFR2, FGFR3, FGFR4, HLA-A, LCK, NF1, PIK3CA, PIK3CB, PLCG1, PTPN6, STAT3, STAT5B, STAT6, TRA, TRB, VAV1	38	-	-	-	IKBKB, MAPK1	B2M, STAT1, STAT2, TRADD, TRAF2, UBE2N	FASLG	CD3D, CD3G, CD4, CD80, CD86, EGFR	-	CD28, CD80, CD86	16
PRKCZ	-	Indispensable	-	-	yes	AKT1, KRAS, TRAF2	AKT1, CDC42, EGFR, ERBB2, ERBB3, FGFR1, FGFR2, GRB2, PIK3CA, PIK3CB, PTPN11, RHOA, STAT3, TRPM7	ADAM17, AKT1, ARAF, BRAF, CACNA1A, CACNA1B, CACNB1, CACNB4, CHAT, GRIN1, GRIN2A, GRIN2B, GRIN2C, GRIN2D, GRIN3A, GSK3B, IRS1, ITGAL, ITGB1, KRAS, MAPK10, MAPK8, MAPK9, MMP9, NFKB1, NR1H4, PLA2G4A, PLD1, PLD2, RAF1, SLC2A4, VWF	AKT1, AKT2, CACNA1A, CACNA1B, CACNA1C, CACNA1D, CACNB1, CACNB4, CHRM1, CHRM2, CHRM3, CHRM4, CHRM5, EGFR, ERBB2, FGFR1, FGFR2, FGFR3, FGFR4, GRB2, HTR3A, IL2, IL2RA, IL2RB, IL2RG, INS, INSR, JAK3, LCK, PIK3C3, PIK3CA, PIK3CD, PIK3CG, PIK3R1, PTPN11, RHOA, ROCK1, RYR1, SRC, STAT5B, TBXA2R, TRPV1	ADAM17, AKT1, ARAF, BAX, BRAF, CACNA1A, CACNA1B, CASP9, CHAT, COL6A1, GRIN1, GRIN2A, GRIN2B, GRIN2C, GRIN2D, GRIN3A, GSK3B, ITGAL, ITGB1, ITGB7, MAPK10, MAPK8, MAPK9, MARK2, MARK3, MMP9, NFATC1, NFATC2, NFATC3, NFKB1, NR1H4, PTEN, RAF1, RPS6KB2, SLC2A4, SPHK1, STK11, VWF	AKT1, AKT2, AKT3, ATP2B1, ATP2B2, ATP2B4, CACNA1A, CACNA1B, CACNA1C, CACNA1D, CATSPER1, CHRM1, CHRM2, CHRM3, CHRM4, CHRM5, CNGB1, EGFR, ERBB2, ERBB3, ERBB4, FGFR1, FGFR2, FGFR3, FGFR4, HTR3A, INSR, JAK1, JAK3, LCK, PIK3C2B, PIK3C3, PIK3CA, PIK3CB, PIK3CD, PIK3CG, PLCG1, PLCG2, PTPN11, PTPN6, ROCK1, RYR1, RYR2, SRC, TBXA2R, TRPC1, TRPC3, TRPC4, TRPC5, TRPC6, TRPM7, TRPV1, TRPV4, TRPV6	108	-	AKT1, ARAF, BAX, BRAF, CASP9, ERC1, GRIN2A, KRAS, NFATC2, PTEN, RAF1, STK11	AKT1, AKT2, AKT3, ATP2B3, CACNA1D, EGFR, ERBB2, ERBB3, ERBB4, FGFR1, FGFR2, FGFR3, FGFR4, IL2, JAK1, JAK3, LCK, NF1, PIK3CA, PIK3CB, PIK3R1, PLCG1, PTPN11, PTPN6, RHOA, SRC, STAT3, STAT5B, STAT6	40	-	-	-	IKBKG, TRAF2	JAK1, STAT1, STAT2, TRPM7	ITGB7	EGFR	-	-	8
PRKD1	-	Indispensable	-	-	yes	AKT1, CFL1, CTNNB1, JUN	EGFR, ERBB2, ERBB3, GRB2, IGF1R, PIK3CA, PIK3CB, SHC1, STAT3	AKT1, ARAF, BRAF, CACNA1C, CFL1, CREB1, CTNNB1, HDAC7, JUN, PEBP1, PLA2G4A, PLD1, PLD2, RAF1, TLR4	ABL1, EGFR, ERBB2, GRB2, IGF1, IGF1R, IRS1, PIK3C3, PIK3CA, PIK3CD, PIK3CG, PRKCA, PRKCD, SRC, STAT5B	AKT1, ARAF, BAD, BRAF, CACNA1C, MAP4K1, MARK2, PI4K2B, PI4KA, PI4KB, RAF1, SPHK1	ABL1, EGFR, ERBB2, ERBB3, ERBB4, IGF1R, PIK3C2B, PIK3C3, PIK3CA, PIK3CB, PIK3CD, PIK3CG, PLCG1, PLCG2, PRKCA, PRKCD, PRKCE, PRKCH, PRKD3, SRC	48	-	AKT1, ARAF, BRAF, CREB1, CTNNB1, JUN, RABEP1, RAF1	ABL1, EGFR, ERBB2, ERBB3, ERBB4, NF1, PIK3CA, PIK3CB, PLCG1, SRC, STAT3, STAT5B, STAT6	21	-	-	-	PI4KB	STAT1, STAT2	-	EGFR	-	-	4
PRKD2	-	Indispensable	-	-	yes	-	EGFR, ERBB2, ERBB3, PIK3CA, PIK3CB, SHC1, STAT3	ARAF, BRAF, PEBP1, PLA2G4A, PLD1, PLD2, RAF1	EGFR, ERBB2, PIK3C3, PIK3CA, PIK3CD, PIK3CG, PRKCA, STAT5B	ARAF, BRAF, MARK2, PI4K2B, PI4KA, PI4KB, RAF1, SPHK1	EGFR, ERBB2, ERBB3, ERBB4, PIK3C2B, PIK3C3, PIK3CA, PIK3CB, PIK3CD, PIK3CG, PLCG1, PLCG2, PRKCA, PRKCE, PRKCH	30	-	ARAF, BRAF, RAF1	EGFR, ERBB2, ERBB3, ERBB4, NF1, PIK3CA, PIK3CB, PLCG1, STAT3, STAT5B, STAT6	14	-	-	-	PI4KB	STAT1, STAT2	-	EGFR	-	-	4
PRKD3	-	Dispensable	-	-	yes	-	EGFR, ERBB2, ERBB3, PIK3CA, PIK3CB, SHC1, STAT3	ARAF, BRAF, PEBP1, PLA2G4A, PLD1, PLD2, RAF1	EGFR, ERBB2, PIK3C3, PIK3CA, PIK3CD, PIK3CG, PRKCA, STAT5B	ARAF, BRAF, PRKD1, RAF1, SPHK1	EGFR, ERBB2, ERBB3, ERBB4, PIK3C2B, PIK3C3, PIK3CA, PIK3CB, PIK3CD, PIK3CG, PLCG1, PLCG2, PRKCA	25	-	ARAF, BRAF, RAF1	EGFR, ERBB2, ERBB3, ERBB4, NF1, PIK3CA, PIK3CB, PLCG1, STAT3, STAT5B, STAT6	14	-	-	-	-	STAT1, STAT2	-	EGFR	-	-	3
PRKG1	-	Indispensable	-	-	yes	RHOA	PTPN11	KCNMA1, KCNMB1, PDE5A, RHOA	HSP90AA1, HSP90AB1, NOS1, NOS2, NOS3, PRKACA, PRKCA, PTPN11	ITPR1, KCNMA1, PAK1, PDE5A, SLC6A4, TRPC3, TRPC6, TTN	HSP90AA1, HSP90AB1, NOS1, NOS2, NOS3, PRKACA, PRKCA, PTPN11	18	-	LASP1, RHOA	HSP90AA1, HSP90AB1, PRKACA, PTPN11	6	-	-	-	-	-	-	-	-	-	0
PRKG2	-	Neutral	-	-	yes	-	-	KCNMA1, KCNMB1, NOS1, NOS2, NOS3	NPR1, NPR2	ITPR1, KCNMA1, NOS1, NOS2, NOS3	GUCY2C, GUCY2D, NPR1, NPR2	10	-	LASP1	-	1	-	-	-	-	-	-	-	-	-	0
PRKN	yes	-	-	-	-	CCNE1	CSNK1A1, HSPA8, UBE2J2, UBE2L3	-	ABL1, CDK5, HSPA1A, HSPA5, HSPA8	-	ABL1, CDK5, CSNK1A1	9	-	CCNE1	ABL1	2	-	-	-	-	-	-	-	-	-	0
PRKX	-	Dispensable	-	-	yes	SNAP23	-	CACNA1A, CACNA1B, CACNB1, KCNK3, KCNK9, VAMP2	ADCY5, PRKCB	CACNA1A, CACNA1B, KCNK3, KCNK9	ADCY10, ADCY5, ADCY6, ADCY8, PRKCB	12	-	-	PRKCB	1	-	-	-	-	-	-	-	-	-	0
PROC	-	Neutral	-	yes	yes	-	FURIN	F10, F11, F13A1, F5, F9, FGA, FGB, FGG, GP1BA, VWF	F2, FURIN, PF4, THBD	F10, F11, F13A1, F9, FGA, FGB, FGG, VWF	F2	14	-	-	-	0	-	-	-	-	-	-	-	-	-	0
PTCH1	-	Indispensable	-	-	-	-	-	-	-	STK36	-	1	yes	GLI1, SMO, STIL, SUFU	GLI1	4	-	-	-	-	-	-	-	-	-	0
PTDSS2	-	-	-	-	-	-	ESR1, FOXA1	-	ESR1	-	ESR1	2	-	-	ESR1, FOXA1	2	-	-	-	-	VPS29	-	-	-	-	1
PTEN	-	Indispensable	-	-	yes	APC, CDC42, FGFR1, FGFR2, GRB2, IRS2, MTOR, NCKAP1, PIK3CA, PIK3CB, PTK2, PTPN11, RAC1	CDC37, CSNK2A1, EGFR, ERBB2, ERBB3, FGFR1, FGFR2, GRB2, IRS2, JUN, PDPK1, PTPN11, SHC1	ARF6, BTK, CSF2RA, CSF2RB, CYTH2, DAPP1, EPHB4, FGF1, FGF2, FGF4, FGFR1, FGFR2, FGFR3, FGFR4, FYN, GNAT1, GNB1, GNG2, GNGT1, GRB2, GSN, HRAS, IRS1, ITK, JAK2, PIK3C3, PIK3CA, PIK3CD, PIK3CG, PIK3R1, PIK3R2, PLA2G1B, PTK2, PTPN11, RAC1, SRC, SYK, TLR9, WAS	B2M, CD247, CD3G, CD80, CD86, CSNK2A1, EGF, EGFR, ERBB2, FCGR1A, FCGR2A, FCGR3A, FGF1, FGF2, FGF4, FGFR1, FGFR2, FGFR3, FGFR4, FOS, FYN, GNG2, GRB2, GSK3B, HSP90AA1, IGHG1, INSR, JUN, KDR, KIT, LCK, LYN, PDGFRA, PDGFRB, PDPK1, PIK3C3, PITPNA, PTPN11, ROCK1, SRC, SYK, TP53, VEGFA	BTK, CBL, EPHB1, EPHB2, EPHB3, EPHB4, EPHB6, FGFR1, FGFR2, FGFR3, FGFR4, FYN, INPP5D, ITK, ITPR1, ITPR2, ITPR3, JAK2, PI4K2B, PI4KA, PI4KB, PIK3C3, PIK3CA, PIK3CB, PIK3CD, PIK3CG, PLA2G1B, PLCG1, PMPCA, PTK2, PTPN11, SRC, SYK, TRIO, TXK, VAV3	ATM, AXL, CSNK2A1, EGFR, ERBB2, ERBB3, ERBB4, FGFR1, FGFR2, FGFR3, FGFR4, FYN, GSK3B, HSP90AA1, INPP5A, INSR, KDR, KIT, LCK, LYN, OCRL, PDGFRA, PDGFRB, PDPK1, PIK3C3, PLK3, PMPCA, PRKCZ, PTPN11, ROCK1, SRC, STK11, SYK, SYNJ1, SYNJ2, TP53	104	yes	ABI1, APC, BTK, CBL, CBLB, CD79A, CD79B, DCC, EZR, FGFR1, FGFR2, FGFR3, FGFR4, GNA11, GNAQ, HRAS, ITK, JAK2, MTOR, PIK3CA, PIK3CB, PIK3R1, PLCG1, PTPN11, RAC1, SDC4, SGK1, SRC, SYK, VAV1, WAS	ATM, B2M, BCR, CD28, CNTRL, CUX1, EGFR, ERBB2, ERBB3, ERBB4, FGFR1, FGFR1OP, FGFR2, FGFR3, FGFR4, HSP90AA1, JUN, KDR, KIT, LCK, NRG1, PDGFB, PDGFRA, PDGFRB, PTPN11, SRC, STK11, SYK, TP53, TRIM24, VAV1	54	-	-	-	ARF6, JAK2, PI4KB	B2M	CD79A, CD79B	AXL, CD19, CD3G, CD80, CD86, EGFR	-	CD28, CD80, CD86	13
PTGES3	yes	Neutral	-	-	-	-	CSNK2A1	-	CSNK2A1, IFNG, IL2, PTGS2	CBR3	CSNK2A1, PTGS2	5	-	-	CDKN1B, IL2	2	-	-	-	-	IRF1	-	-	-	-	1
PTGIS	yes	-	-	-	-	-	-	-	-	-	-	0	-	-	-	0	-	-	-	-	-	-	-	-	-	0
PTGR1	-	-	-	-	-	-	-	-	LTA4H	-	LTA4H	1	-	-	-	0	-	-	-	-	-	-	-	-	-	0
PTK2	-	Indispensable	yes	yes	yes	ARHGEF7, CDC42, GRB2, ITGAV, KRAS, PIK3CA, PIK3CB, RAC1, SH3GL1	EGFR, ERBB2, ERBB3, LPAR1, MET, PIK3CA, PIK3CB, RHOA	FYN, GRB2, ITGAV, ITGB1, ITGB3, KDR, KRAS, PIK3C3, PIK3CA, PIK3CD, PIK3CG, PIK3R1, PIK3R2, PIK3R3, PTK2B, RAC1, RET, ROCK1, SRC, VEGFA, WAS	CASP3, CASP7, CD247, CD3D, CD3E, CD3G, CD4, CDK5, CXCL10, CXCL12, CXCR4, EGFR, EPHA2, EPHB4, ERBB2, FCER1A, FCER1G, FGA, FGB, FGG, FYN, GNB1, GNG2, HCK, HLA-DRB1, HSP90AA1, IFNG, IFNGR1, ITGA2B, ITGA4, ITGB1, JAK2, KDR, LCK, LPA, LYN, MAPK1, MAPK3, MET, MS4A2, PDGFRB, PF4, PIK3C3, PIK3CA, PIK3CD, PIK3CG, PIK3R1, PIK3R2, PIK3R3, PRKCQ, RHOA, SYK, VCAM1, VEGFA, VWF, YES1, ZAP70	ARHGEF7, ATP2B4, BMX, FYN, ITGA5, ITGAV, ITGB1, ITGB3, ITGB7, KDR, LIMK1, LIMK2, PAK1, PIK3C2B, PIK3C3, PIK3CA, PIK3CB, PIK3CD, PIK3CG, PLCG1, PTK2B, PTPN13, RET, ROCK1, SRC, TRIO, VAV3	BLK, BMX, CASP3, CASP6, CASP7, CDK5, CNGB1, CXCR3, CXCR4, EGFR, EPHA2, EPHB1, EPHB2, EPHB3, EPHB4, EPHB6, ERBB2, ERBB3, F11R, FGA, FGB, FGG, FN1, FYN, FZD2, HCK, HSP90AA1, ITGA2B, ITGA4, ITGB1, ITGB7, JAK1, JAK2, KDR, LCK, LPA, LPAR1, LPAR2, LPAR3, LYN, MAPK1, MAPK3, MET, PDGFRB, PIK3C2B, PIK3C3, PIK3CA, PIK3CB, PIK3CD, PIK3CG, PRKCQ, PTEN, RPS6KB1, SYK, TRPC3, TRPC6, TRPV6, VWF, YES1, ZAP70	104	-	ARHGAP26, DCC, ITGAV, KDR, KRAS, NCKIPSD, PIK3CA, PIK3CB, PIK3R1, PLCG1, PTPN13, RAC1, RET, SH3GL1, SIRPA, SRC, VAV1, WAS	CASP3, CXCR4, DCC, EGFR, ERBB2, ERBB3, FLNA, HSP90AA1, JAK1, JAK2, KDR, LCK, MAPK1, MET, NRG1, PDGFRB, PIK3CA, PIK3CB, PIK3R1, PTEN, RHOA, SDC4, SYK	36	-	-	-	-	IFNGR1, JAK1, JAK2, MAPK1	ITGB7	CD3D, CD3G, CD4, EGFR, EPHA2, ITGB7	-	-	10
PTK2B	-	Indispensable	-	yes	yes	NRAS, PIK3CA, PIK3CB	ERBB2, ERBB3, ITGAV, LPAR1, PTK2	FYN, GSK3B, HCK, HRAS, HSP90AA1, KDR, LCK, LYN, MAPK8, NOS1, NOS2, NOS3, PIK3C3, PIK3CA, PIK3CD, PIK3CG, PIK3R1, PIK3R2, PIK3R3, SRC, STAT5B, VEGFA, YES1	CD247, CD3D, CD3E, CD3G, CD4, CXCL10, ERBB2, GNG2, HLA-DRB1, IFNG, IFNGR1, ITGA4, ITGAV, ITGB1, ITGB3, JAK2, KDR, LCK, LPA, PF4, PRKCA, PRKCB, PRKCD, PRKCQ, PTK2, SYK, VCAM1, VEGFA, VTN, ZAP70	BLK, FGR, FYN, GSK3B, HCK, HSP90AA1, KDR, KLK3, LCK, LYN, MAPK8, NOS1, NOS2, NOS3, PIK3C2B, PIK3C3, PIK3CA, PIK3CB, PIK3CD, PIK3CG, SRC, YES1	CNGB1, CXCR3, ERBB2, ERBB3, FZD2, ITGA4, ITGAV, ITGB1, ITGB3, ITPR1, ITPR2, ITPR3, JAK1, JAK2, KDR, LCK, LPA, LPAR1, LPAR2, PRKCA, PRKCB, PRKCD, PRKCE, PRKCG, PRKCH, PRKCQ, PTK2, SYK, TRPC3, TRPC6, TRPV6, ZAP70	72	-	ARHGAP26, HRAS, HSP90AA1, KDR, LCK, NRAS, PIK3CA, PIK3CB, PIK3R1, SRC, STAT5B	ERBB2, ERBB3, FLNA, ITGAV, JAK1, JAK2, KDR, LCK, NRG1, PRKCB, SYK	20	-	-	-	-	IFNGR1, JAK1, JAK2	KLK3	CD3D, CD3G, CD4	-	-	7
PTPN1	-	Neutral	-	yes	yes	ACTB, CDH1, CELSR2, CTNNB1, EGFR, MET, PIK3CA, PIK3CB	AKT1, RHOA, TXN	ACTA1, ACTR2, CDH5, CSF1R, CTNNB1, EGF, EGFR, FGA, FGB, FGG, GHR, HGF, IFNAR1, IFNAR2, IFNG, IFNGR1, IFNGR2, INS, INSR, ITGA2B, ITGB3, MET, PDGFRB, PIK3CA, PIK3CD, PIK3CG, PIK3R1, STAT5B, VWF	AKT1, CAPN1, CLK1, EGF, INS, INSR, ITGA2B, ITGB3, PLK1, PRKCA, RHOA	CELSR1, CELSR2, CELSR3, CSF1R, EGFR, FGA, FGB, FGG, FN1, HGF, INSR, ITGA2B, ITGB3, JAK1, MET, PCDHA4, PDGFRB, PIK3CA, PIK3CB, PIK3CD, PIK3CG, VWF	AKT1, CAPN1, CLK1, CLK2, FER, INSR, ITGA2B, ITGB3, NFATC2, PLK1, PRKCA, TXN	48	-	CDH1, CDH10, CDH11, CDH17, CSF1R, CTNNB1, EGFR, FAT1, FAT3, JAK1, MET, PDGFB, PDGFRB, PIK3CA, PIK3CB, PIK3R1, STAT5B	AKT1, NFATC2, RHOA	20	-	-	-	ACTB, IFNAR1, IFNAR2, IFNGR1, IFNGR2, JAK1, STAT2	-	CELSR3, EGFR	-	-	-	9
PTPN11	-	Indispensable	yes	yes	yes	AKT1, APC, CTNNB1, EGFR, ERBB2, ERBB3, FGFR1, FGFR2, GRB2, MET, MTOR, PIK3CA, PIK3CB, PPP2CA, PPP2R1A, RHOA, SHC1	CTNNB1, EGFR, ERBB2, ERBB3, FGFR1, FGFR2, GRB2, IGF1R, RHOA, SOCS3	A2M, AKT1, ARF6, CD247, CD3D, CD3E, CD3G, CD4, CD80, CD86, CSF2RA, CSF2RB, CSK, CTNNB1, CYTH2, EGF, EGFR, ERBB2, FCER1A, FCER1G, FCGR1A, FCGR2A, FCGR3A, FGF1, FGF2, FGF4, FGFR1, FGFR2, FGFR3, FGFR4, FYN, GRB2, GSN, HGF, HLA-DQA2, HLA-DRB1, IFNAR1, IFNAR2, IFNGR1, IFNGR2, IGHG1, JAK2, KIT, LCK, LY96, LYN, MAPK1, MAPK3, MET, MS4A2, PDGFRB, PIK3CA, PIK3CD, PIK3CG, PIK3R1, PPP2CA, PPP2CB, PPP2R1A, RHOA, SRC, TLR4, TYK2	ALK, CD247, CD3D, CD3E, CD3G, CD4, CTNNB1, EGF, EGFR, ERBB2, FCER1A, FCER1G, FGF1, FGF2, FGF4, FGFR1, FGFR2, FGFR3, FGFR4, FYN, GNB1, GNG2, GRB2, HCK, HLA-DRB1, IFNG, IFNGR1, IGF1, IGF1R, IL6, IL6R, IRS1, JAK2, KDR, KIT, LCK, LYN, MS4A2, NGF, NTRK1, NTRK2, PITPNA, PRKCA, PRKCB, PRLR, RHOA, SRC, TYK2, VEGFA, YES1	AKT1, CSK, EGFR, ERBB2, ERBB3, FGFR1, FGFR2, FGFR3, FGFR4, FYN, HGF, IKBKE, INPP5A, INPP5K, JAK2, KIT, LCK, LYN, MAPK1, MAPK3, MET, PDGFRB, PIK3CA, PIK3CB, PIK3CD, PIK3CG, PLCG1, PLCG2, PRKCZ, PRKG1, PTEN, SMPD3, SRC, TBK1, TXK, TYK2, VAV3	ALK, CTNND1, EGFR, ERBB2, ERBB3, FER, FGFR1, FGFR2, FGFR3, FGFR4, FYN, HCK, IGF1R, JAK1, JAK2, KDR, KIT, LCK, LYN, NTRK1, NTRK2, NTRK3, PRKCA, PRKCB, PRKCH, PTEN, SRC, TYK2, YES1	105	yes	AKT1, APC, BCR, CCND3, CD28, CNTRL, CTNNB1, CUX1, EGFR, ERBB2, ERBB3, FGFR1, FGFR1OP, FGFR2, FGFR3, FGFR4, JAK2, KIT, LCK, MAPK1, MET, MTOR, NRG1, PDGFB, PDGFRB, PIK3CA, PIK3CB, PIK3R1, PLCG1, PPP2R1A, PTEN, RHOA, SGK1, SRC, TRA, TRB, TRIM24, VAV1	ALK, CTNNB1, CTNND1, EGFR, ERBB2, ERBB3, FGFR1, FGFR2, FGFR3, FGFR4, IL6ST, JAK1, JAK2, KDR, KIT, LCK, NRG1, NTRK1, NTRK3, PRKCB, PTEN, RHOA, SRC	46	-	-	-	ARF6, IFNAR1, IFNAR2, IFNGR1, IFNGR2, JAK2, MAPK1, STAT1, STAT2, TBK1	IFNGR1, JAK1, JAK2	CD3D, CD3G, CD4, CD80, CD86, EGFR	CD3D, CD3G, CD4, EGFR	CD28, CD80, CD86	-	18
PTPN2	-	Dispensable	-	-	yes	EGFR, GRB2, MET, SHC1, STAT3	CDK2, MET	CSF1R, EGF, EGFR, GRB2, HGF, INS, INSR, JAK3, KDR, MET, PDGFRB, SRC, STAT5B, VEGFA	CDK2, HGF, INS, INSR, MET	CSF1R, EGFR, HGF, INSR, JAK1, JAK3, KDR, MET, PDGFRB, SRC	CDK2, EIF2AK2, HGF, INSR, MET	19	-	CSF1R, EGFR, JAK1, JAK3, KDR, MET, PDGFB, PDGFRB, SRC, STAT3, STAT5B, STAT6	MET	12	yes	-	-	JAK1, STAT1	-	EGFR	-	-	-	3
PTPN6	-	Indispensable	-	-	yes	AKT1, CTNNB1, NRAS, PIK3CA, PIK3CB, SOCS3	-	AKT1, AKT2, CD247, CSF2RB, CTNNB1, EPOR, FYN, HLA-DQA2, HRAS, IFNAR1, IFNAR2, IFNG, IFNGR1, IFNGR2, KDR, KIT, LCK, LYN, PIK3CA, PIK3CD, PIK3CG, PIK3R1, PRKCA, PRKCB, PRKCD, PRKCI, PRKCQ, SYK, TYK2, VEGFA, ZAP70	B2M, CD247, CD3D, CD3E, CD3G, CD4, EPOR, GNB1, GNG2, HLA-A, HLA-DRB1, INSR, JAK2, PRKCA, SRC	AKT1, AKT2, AKT3, EPOR, FYN, KDR, KIT, LCK, LYN, PIK3CA, PIK3CB, PIK3CD, PIK3CG, PRKCA, PRKCB, PRKCD, PRKCE, PRKCG, PRKCH, PRKCI, PRKCQ, PRKCZ, SYK, TYK2, ZAP70	EPOR, INSR, JAK2, PRKCA, SRC	51	yes	AKT1, AKT2, AKT3, CD79A, CD79B, CTNNB1, HRAS, KDR, KIT, LCK, NRAS, PIK3CA, PIK3CB, PIK3R1, PRKCB, STAT6, SYK, TRA, TRB	B2M, HLA-A, JAK2, SRC	23	-	-	-	IFNAR1, IFNAR2, IFNGR1, IFNGR2, STAT1, STAT2	B2M, JAK2	CD79A, CD79B	CD22, CD3D, CD3G, CD4	-	-	14
RAB3A	-	Indispensable	-	-	-	-	TRPM7	ACHE, SLC22A1	CACNA1A, CACNA1B, CACNA1C, CACNA1D, CACNB1, CACNB4, CHAT, HTR3A, RYR1, TRPV1	ACHE, SLC22A1, SLC6A3	ATP2B1, ATP2B2, ATP2B4, CACNA1A, CACNA1B, CACNA1C, CACNA1D, CATSPER1, CHAT, CNGB1, HTR3A, ITPR1, ITPR2, ITPR3, RYR1, RYR2, TRPC1, TRPC3, TRPC4, TRPC5, TRPC6, TRPM7, TRPV1, TRPV4, TRPV6	30	-	-	ATP2B3, CACNA1D	2	-	-	-	-	TRPM7	SLC6A11	-	-	-	2
RAB5A	yes	Neutral	-	-	-	CDH1, CTNNB1, EGFR, MET	-	CTNNB1, EGF, EGFR, MET	MAPK3, PDGFRB, SRC	EGFR, MET	MAPK3, PDGFRB, SRC	8	-	CDH1, CTNNB1, EGFR, MET	PDGFB, PDGFRB, SRC	7	-	-	-	-	-	EGFR	-	-	-	1
RAC1	-	Indispensable	yes	yes	-	ACTB, AKT1, ARHGEF7, ARPC4, CCND1, CDC42, CDH1, CTNNB1, NCKAP1, PAK2, PIK3CA, PIK3CB, SOD1, STAT3	AKT1, APC, CDC37, CDC42, CRKL, CTNNB1, ERBB2, ERBB3, ESR1, FGFR1, FGFR2, ILK, IRS2, ITGAV, JUP, KRAS, PAK2, PELP1, PTK2	ACTA1, ACTR2, AKT1, ARPC1B, ARPC3, ARPC4, ARPC5, CALM1, CCND1, CTNNB1, MAPK10, MAPK9, PDGFRB, PIK3CA, PIK3CD, PIK3CG, PIK3R1, TBXA2R	AKT1, ARF6, B2M, BTK, CD247, CD3G, CD80, CD86, CTNNB1, CXCL12, CXCR4, EDNRA, EPHA7, ERBB2, ESR1, FCGR1A, FCGR2A, FCGR3A, FGF1, FGF2, FGF4, FGFR1, FGFR2, FGFR3, FGFR4, GNGT1, GRIK1, GRIK2, GRIK3, GRIK5, GRIN2A, GRIN2C, GRIN2D, GRIN3A, HSP90AA1, IGHG1, IL2, IL2RA, IL2RB, IL2RG, IRS1, ITGAV, ITGB1, ITGB3, JAK3, KDR, KIT, KRAS, LYN, MAPK1, MAPK3, NGF, NME1, NTRK1, PDGFRA, PIK3R2, PIK3R3, PRKCA, PTK2, RHOB, SLC9A3R1, SRC, SYK, VEGFA	AKT1, ARHGEF7, CTNND1, LIMK1, MAP2K4, MAP2K7, MAP3K11, MAP3K2, MAP3K3, MAP3K4, MAP3K5, MAPK10, MAPK9, PAK1, PAK2, PAK4, PAK6, PDGFRB, PIK3CA, PIK3CB, PIK3CD, PIK3CG, PLCB2, TBXA2R	AKT1, AXL, BTK, CTNND1, CXCR4, EDNRA, EPHA1, EPHA3, EPHA4, EPHA5, EPHA6, EPHA7, EPHA8, EPHB6, ERBB2, ERBB3, ERBB4, ESR1, FGFR1, FGFR2, FGFR3, FGFR4, FN1, FZD2, GRIK1, GRIK2, GRIK3, GRIK5, GRIN2A, GRIN2C, GRIN2D, GRIN3A, HSP90AA1, ILK, INPP5A, INPP5D, INPP5K, INPPL1, ITGA5, ITGAV, ITGB1, ITGB3, JAK1, JAK3, KDR, KIT, LYN, MAPK1, MAPK3, NTRK1, OBSCN, PAK1, PAK2, PAK3, PAK4, PAK6, PDGFRA, PIK3C2B, PLCG1, PLCG2, PRKCA, PTEN, PTK2, PTP4A1, ROR2, S1PR1, S1PR3, SLC9A3R1, SLC9A3R2, SLIT1, SRC, SYK	139	yes	ABI1, AKT1, ARHGAP5, CCND1, CDH1, CTNNB1, CTNND1, MAP2K4, MAP3K1, PDGFB, PDGFRB, PIK3CA, PIK3CB, PIK3R1, STAT3	ABI1, AKT1, APC, ARHGEF12, B2M, BTK, CD28, CNTRL, CTNNB1, CTNND1, CUX1, CXCR4, EPHA3, EPHA7, ERBB2, ERBB3, ERBB4, ESR1, FGFR1, FGFR1OP, FGFR2, FGFR3, FGFR4, GRIN2A, HSP90AA1, IL2, ITGAV, JAK1, JAK3, KDR, KIT, KRAS, MAPK1, NRG1, NTRK1, PDGFRA, PLCG1, PREX2, PTEN, RAP1GDS1, SDC4, SRC, SYK, TRIM24	55	-	-	-	ACTB	ARF6, B2M, JAK1, MAPK1	-	AXL, CD19, CD3G, CD80, CD86, ROR2	-	CD28, CD80, CD86	12
RAC2	-	Indispensable	-	-	-	ACTB, ARPC4, CDC42, PAK2	ARHGEF7, CDC42, CRKL, NRAS, RHOA	ACTA1, ACTR2, ARPC1B, ARPC3, ARPC4, ARPC5, MAPK10, MAPK8, MAPK9	A2M, GRIK1, GRIK2, GRIK3, GRIK5, GRIN1, GRIN2A, GRIN2B, GRIN2C, GRIN2D, GRIN3A, HRAS, PIK3R2, RHOA, RHOB	MAP3K2, MAP3K3, MAP3K4, MAP3K5, MAPK10, MAPK8, MAPK9, PAK1, PAK2, PAK3, PAK4, PAK6	ARHGEF7, GRIK1, GRIK2, GRIK3, GRIK5, GRIN1, GRIN2A, GRIN2B, GRIN2C, GRIN2D, GRIN3A, OBSCN, OCRL, SLIT1, SLIT2, SYNJ1, SYNJ2, TRIO	45	-	MAP3K1	ARHGAP26, ARHGAP5, ARHGEF12, BCR, DCC, GRIN2A, HRAS, NRAS, RHOA, SRGAP3	11	-	-	-	ACTB	-	-	-	-	-	1
RAN	-	Indispensable	-	-	-	TPX2	NUP50, NUP85, NUP88, NUP93, NUP98, RAE1, SEH1L, TPR, XPO1	NFKB1	PLK1	NFATC1, NFATC2, NFKB1, RELA	PAK4, PLK1	16	-	FOXO1, FOXO3, FOXO4, NFATC2, YWHAE	NUP98, TPR, XPO1	8	-	-	-	-	NUP188	-	-	-	-	1
RAP1A	-	Indispensable	-	-	-	CDC42, CDH1, CTNNB1, PIK3CA, PIK3CB, PTK2, RHOA	CRKL, PTPN11	BRAF, CTNNB1, MAPK1, MAPK3, PIK3CA, PIK3CD, PIK3CG, PIK3R1, PTK2, RHOA, SYK	EPOR, ITGB2, JAK2, NGF, NTRK1, NTRK2, PRKACA, PTPN1, PTPN11, RET	BRAF, CTNND1, MAP3K2, MAPK1, MAPK3, PIK3CA, PIK3CB, PIK3CD, PIK3CG, PTK2, SYK	CBL, EPOR, ITGAM, ITGB2, JAK2, NTRK1, NTRK2, PRKACA, PTEN, PTPN1, PTPN11, RET	30	-	BRAF, CDH1, CTNNB1, CTNND1, MAPK1, PIK3CA, PIK3CB, PIK3R1, RHOA, SYK	CBL, JAK2, NTRK1, PRKACA, PTEN, PTPN11, RET	17	-	-	-	MAPK1	JAK2	-	-	-	-	2
RAP1B	-	Indispensable	-	-	-	CDC42, CDH1, CTNNB1, PIK3CA, PIK3CB, PTK2	CRKL, PTK2, PTPN11	BRAF, CTNNB1, PIK3CA, PIK3CD, PIK3CG, PIK3R1, PTK2, PTK2B, SYK	ITGB2, NTRK2, PRKACA, PTK2, PTPN1, PTPN11	BRAF, CTNND1, MAP3K2, PIK3CA, PIK3CB, PIK3CD, PIK3CG, PTK2, PTK2B, SYK	CBL, ITGAM, ITGB2, NTRK2, PRKACA, PRKG1, PTEN, PTK2, PTPN1, PTPN11	24	-	BRAF, CDH1, CTNNB1, CTNND1, PIK3CA, PIK3CB, PIK3R1, SYK	CBL, PRKACA, PTEN, PTPN11	12	-	-	-	-	-	-	-	-	-	0
RAPGEF1	yes	Dispensable	-	-	-	-	CRKL, LRP8, MET, PTK2	RAP2A	ABL1, FYN, HCK, HGF, MET, PTK2, SRC, YES1	-	ABL1, FYN, HCK, HGF, MET, PTK2, SRC, YES1	11	-	-	ABL1, MET, SRC	3	-	-	-	-	-	-	-	-	-	0
RAPGEF3	-	Dispensable	-	-	-	-	-	KCNJ11	ADCY5, CALM1, GNAS	KCNJ11	ADCY10, ADCY5, ADCY6, ADCY8	7	-	-	GNAS	1	-	-	-	-	-	-	-	-	-	0
RAPGEF4	-	Dispensable	-	-	-	-	-	KCNJ11	ADCY5, CALM1, GNAS	KCNJ11	ADCY10, ADCY5, ADCY6, ADCY8	7	-	-	GNAS	1	-	-	-	-	-	-	-	-	-	0
RB1	-	Indispensable	-	yes	-	MCM4, MET, TAF1, TBP	CCNA2, CREBBP, E2F1, PPP2R1A, TFDP1	CASP7, MET	ABL1, AURKB, CCNA2, CDK5, CDK9, CHEK1, CREBBP, MAPK14, PPP2CB, PPP2R1A, PRKACA, RAF1, TP53	CASP7, MET	ABL1, AURKB, CDK3, CDK5, CDK9, CHEK1, CHEK2, MAPK14, PRKACA, RAF1, TP53	22	yes	CDKN1A, CDKN2A, H3F3A, H3F3B, HIST1H3B, HIST1H4I, HMGA1, HMGA2, MET	ABL1, CDKN1B, CDKN2A, CHEK2, CREBBP, EP300, PPP2R1A, PRKACA, RAF1, TP53	18	-	-	-	HIRA	CREBBP	-	-	-	-	2
RBP2	yes	-	-	-	-	-	-	-	AKR1C3, RDH11	-	AKR1C3, RDH11	2	-	-	-	0	-	-	-	-	-	-	-	-	-	0
RBPJ	-	Neutral	-	-	-	CCND1, GATA3, MYC, SKP2	-	CCND1, GZMB	F2R	GZMB	F2R	6	-	CCND1, CDKN1A, GATA3, MYC, NOTCH1	NOTCH1, NOTCH2	6	-	-	-	-	-	-	DLL3	-	-	1
RELA	-	Indispensable	-	-	yes	BCL2L1, MYC	CREBBP, CSNK2A1, HDAC3, LPAR1, MTOR, PIK3CA, PIK3CB, TRAF2, XPO1	BCL2L1, IL1B, IL6, PPARG, SELE	APP, CAMK4, CREBBP, CSNK2A1, GSK3B, HDAC3, IL12B, IL1B, IL1R1, JAK2, LCK, LPA, MAPK1, MAPK14, MAPK3, NGF, PIK3CA, PIK3CD, PIK3CG, PIK3R1, PIM1, PRKACA, PRKCA, PRKCD, PRKCI, PSMA1, PSMA3, PSMA4, PSMA5, PSMA7, PSMB1, PSMB4, PSMB5, PSMB6, PSMB7, PSMD1, PSMD2, S100B, SAA1, SRC, SYK, TEK, TNFRSF1A, TYK2	BAX, BCL2A1, BCL2L1, CASP8, PPARG	ANGPT1, CAMK4, CSNK2A1, GSK3B, IKBKE, IRAK1, JAK2, LCK, LPA, LPAR1, LPAR2, LPAR3, MAPK1, MAPK14, MAPK3, PIK3CA, PIK3CB, PIK3CD, PIK3CG, PIM1, PRKACA, PRKCA, PRKCD, PRKCI, PSMB10, RIPK1, RPS6KA4, RPS6KA5, SRC, SYK, TBK1, TEK, TYK2	67	-	BAX, CASP8, MYC, PPARG, TNFAIP3	CREBBP, EP300, ERC1, JAK2, LCK, MAPK1, MTOR, MYD88, PIK3CA, PIK3CB, PIK3R1, PIM1, PRKACA, SRC, SYK, XPO1	21	-	-	-	BCL2L1, TNFAIP3	CREBBP, IKBKG, JAK2, MAPK1, PSMB8, PSMB9, TBK1, TNFRSF1A, TRADD, TRAF2	-	-	-	CD40, CD40LG	14
RHAG	-	Neutral	-	-	yes	-	-	CA12, CA2, GLUL, PAICS	CA12	CA12, CA2	CA12	4	-	-	-	0	-	-	-	-	-	-	-	-	-	0
RHOA	-	Indispensable	yes	yes	-	AKT1, GRB2, MYH9, PIK3CA, PIK3CB, PTK2, PTPN11, SHC1	ARHGEF7, CDC37, CDC42, CDH1, CTNNB1, EGFR, ERBB2, ERBB3, FGFR1, FGFR2, GRB2, IRS2, ITGAV, JUP, KRAS, MET, NRAS, PTPN11, SHC1	AKT1, AKT2, CDH5, FOS, FYN, GRB2, HSP90AA1, IL2, IL2RA, IL2RB, IL2RG, ITGA4, JAK3, KDR, LCK, MAPK1, MAPK3, MAPK8, PIK3CA, PIK3CD, PIK3CG, PIK3R1, PLD1, PLD2, PTK2, PTPN1, PTPN11, SDC2, SRC, VEGFA	A2M, ARF6, B2M, CD247, CD3G, CD80, CD86, CTNNB1, EDNRA, EGF, EGFR, ERBB2, F2R, FCGR1A, FCGR2A, FCGR3A, FGF1, FGF2, FGF4, FGFR1, FGFR2, FGFR3, FGFR4, GNB1, GNG2, GNGT1, GRB2, HRAS, IGHG1, IL2, IL2RA, IL2RB, IL2RG, IRS1, ITGAV, ITGB2, ITGB3, JAK3, KIT, KRAS, LPA, LY96, LYN, MET, NGF, NRP1, NTRK1, PDGFRA, PDGFRB, PIK3R2, PIK3R3, PRKACA, PRKCA, PTPN11, SYK, TLR4, VTN	AKT1, AKT2, AKT3, CIT, DIAPH1, FYN, HSP90AA1, ITGA4, ITGB7, JAK1, JAK3, KDR, LCK, LIMK1, LIMK2, MAPK1, MAPK3, MAPK8, PIK3CA, PIK3CB, PIK3CD, PIK3CG, PKN1, PKN2, PRKCZ, PTK2, PTPN1, PTPN11, SRC	AGT, ARHGEF7, AXL, CTNND1, EDNRA, EGFR, EPHA8, ERBB2, ERBB3, ERBB4, F2R, FGFR1, FGFR2, FGFR3, FGFR4, ITGAM, ITGAV, ITGB2, ITGB3, JAK1, JAK3, KALRN, KIT, LPA, LPAR2, LYN, MET, NTRK1, OCRL, PDGFRA, PDGFRB, PRKACA, PRKCA, PRKG1, PTP4A1, PTPN11, S1PR1, S1PR2, S1PR3, S1PR4, S1PR5, SYK, SYNJ1, SYNJ2	119	yes	AKT1, AKT2, AKT3, CDKN1B, EZR, HSP90AA1, IL2, JAK1, JAK3, KDR, LCK, MAPK1, MYH11, MYH9, PIK3CA, PIK3CB, PIK3R1, PTPN11, SRC	ARHGEF10, ARHGEF10L, B2M, CD28, CDH1, CDKN1B, CNTRL, CTNNB1, CTNND1, CUX1, DCC, EGFR, ERBB2, ERBB3, ERBB4, FGFR1, FGFR1OP, FGFR2, FGFR3, FGFR4, HRAS, IL2, ITGAV, JAK1, JAK3, KIT, KRAS, MET, NRAS, NRG1, NTRK1, PDGFB, PDGFRA, PDGFRB, PRKACA, PTPN11, SRGAP3, SYK, TRIM24	53	-	-	-	JAK1, MAPK1, PKN2	ARF6, B2M, JAK1	ITGB7	AXL, CD19, CD3G, CD80, CD86, EGFR	-	CD28, CD80, CD86, NRP1	14
RHOB	-	Dispensable	-	yes	-	AKT1, MYH9, RAC1	ARHGEF7, CDC42, CSNK1A1, ERBB2	AKT1, AKT2, RAC1	A2M, ERBB2, F2R, PIK3R2	AKT1, AKT2, AKT3, LIMK1, LIMK2	ARHGEF7, CSNK1A1, ERBB2, F2R, KALRN, OBSCN, OCRL, SYNJ1, SYNJ2, TRIO, VAV3	21	-	AKT1, AKT2, AKT3, MYH11, MYH9, RAC1	ARHGAP5, ARHGEF12, BCR, ERBB2, SRGAP3, VAV1	12	-	-	-	-	-	-	-	-	-	0
RHOC	-	Neutral	-	-	-	AKT1, MYH9, RAC1	ARHGEF7, CDC42, ERBB2	AKT1, AKT2, RAC1	A2M, ERBB2, F2R, PIK3R2	AKT1, AKT2, AKT3, DIAPH1, LIMK1, LIMK2, PRKCZ	ARHGEF7, ERBB2, F2R, KALRN, OBSCN, OCRL, PTP4A1, SLIT1, SLIT2, SYNJ1, SYNJ2, TRIO, VAV3	25	-	AKT1, AKT2, AKT3, MYH11, MYH9, RAC1	ARHGAP5, ARHGEF12, BCR, ERBB2, SRGAP3	11	-	-	-	-	-	-	-	-	-	0
RHOU	-	-	-	-	-	ARPC4, PAK2	ARHGEF7	ARPC1B, ARPC3, ARPC4, ARPC5	A2M, PIK3R2, SRC	PAK1, PAK2, PAK3, PAK4, PAK6	ARHGEF7, KALRN, OBSCN, OCRL, SRC, SYNJ1, SYNJ2, TRIO, VAV3	20	-	-	ARHGAP26, ARHGAP5, ARHGEF12, BCR, DCC, SRC, SRGAP3, VAV1	8	-	-	-	-	-	-	-	-	-	0
RIMS1	-	Neutral	-	-	-	HSPA8	TRPM7	ACHE, CSAD, GAD1, GAD2, HSPA8, SLC22A1	CACNA1A, CACNA1B, CACNA1C, CACNA1D, CACNB1, CACNB4, HTR3A, RYR1, TRPV1	ACHE, CSAD, GAD1, GAD2, SLC22A1, SLC6A3	ATP2B1, ATP2B2, ATP2B4, CACNA1A, CACNA1B, CACNA1C, CACNA1D, CATSPER1, CNGB1, HTR3A, ITPR1, ITPR2, ITPR3, RYR1, RYR2, TRPC1, TRPC3, TRPC4, TRPC5, TRPC6, TRPM7, TRPV1, TRPV4, TRPV6	33	-	-	ATP2B3, CACNA1D	2	-	-	-	-	TRPM7	SLC6A11	-	-	-	2
RIPK1	-	Indispensable	-	-	yes	PIK3CA, PIK3CB	UBE2D3, UBE2N	IKBKB, MAPK14, NFKB1, PIK3CA, PIK3CD, PIK3CG, PRKCA, PRKCB, PRKCD, PRKCQ	LTA, XIAP	BID, CASP2, CASP8, CHUK, IKBKB, MAP2K3, MAP2K7, MAP4K2, MAP4K4, MAPK14, NFKB1, PIK3CA, PIK3CB, PIK3CD, PIK3CG, PRKCA, PRKCB, PRKCD, PRKCE, PRKCG, PRKCH, PRKCQ, RELA, SMPD3	RIPK3	29	-	CASP8, IKBKB, MAP3K1, PIK3CA, PIK3CB, PRKCB	CYLD, TNFAIP3	8	-	-	-	FADD, IKBKB	TNFAIP3, UBE2N	-	-	-	-	4
RIPK2	yes	Neutral	-	-	yes	PDPK1	UBE2N	IKBKB, PDPK1	-	CHUK, IKBKB, MAP2K3, MAP2K4, MAP2K6, MAP2K7, PDPK1	-	8	-	BCL10, CARD11, IKBKB, MAP2K4	BIRC3, CYLD, MYD88, TNFAIP3	8	-	-	-	IKBKB	TNFAIP3, UBE2N	-	-	-	-	3
ROBO1	yes	Neutral	-	-	-	CTNNB1	-	ABL1, CTNNB1	ABL1, ABL2	ABL1, CTNND1	ABL1, ABL2, SLIT2	5	-	ABL1, CTNNB1, CTNND1, DCC	ABL1, ABL2	5	-	-	-	-	-	-	-	-	-	0
ROCK1	-	Neutral	-	yes	yes	CDC42, MYH9, SOX9	PAK2, PTK2	DAPK3, HSP90AA1, KDR, PFN1, SRC, VEGFA	CASP3, HSP90AA1, KDR, PTK2, SRC, VEGFA, VTN	DAPK3, F2RL2, HSP90AA1, KDR, MAP2K4, MYLK, PRKCZ, PTEN, SRC	CASP3, EPHB3, HSP90AA1, KDR, PAK1, PAK2, PAK3, PAK4, PAK6, PTK2, SRC	23	-	EZR, HIST1H3B, HSP90AA1, KDR, MAP2K4, MSN, MYH11, MYH9, PTEN, SRC	CASP3, HSP90AA1, KDR, SRC	11	-	-	-	-	-	-	-	-	-	0
ROCK2	yes	-	-	-	-	CDC42, MYH9, PTK2	PTK2, RHOA	APP, BACE1, HSP90AA1, KDR, PTK2, SRC, VEGFA	HSP90AA1, KDR, PLK1, PTK2, RHOA, SRC, VEGFA	BACE1, F2RL2, HSP90AA1, KDR, MAP2K4, MYLK, PRKCZ, PTEN, PTK2, SRC	HSP90AA1, KDR, PLK1, PTK2, SRC	16	-	EZR, HSP90AA1, KDR, MAP2K4, MSN, MYH11, MYH9, PTEN, SRC	HSP90AA1, KDR, RHOA, SRC	10	-	-	-	-	-	-	-	-	-	0
RPS6KA3	yes	Indispensable	-	-	yes	ATF4, ESR1, JUN, PDPK1, STAT3, TINF2	-	DAPK1, ESR1, FOS, GSK3B, JUN, KCNK3, PDPK1, TH	FGFR3, FYN, MAPK8, SRC	BAD, DAPK1, EIF2AK2, ESR1, GSK3A, GSK3B, KCNK3, KLK3, NFATC4, PDPK1, TH	FGFR3, FYN, MAPK15, MAPK6, MAPK8, SRC	22	-	CIC, ESR1, HIST1H3B, JUN, STAT3	FGFR3, SRC	7	-	-	-	-	-	KLK3	-	-	-	1
RPS6KA5	yes	Indispensable	-	-	yes	-	CSNK2A1	FOS, TH	CSNK2A1, LPA, MAPK8	RELA, TH, WNK1	CSNK2A1, LPA, MAPK15, MAPK6, MAPK7, MAPK8	10	-	HIST1H3B	-	1	-	-	-	-	-	-	-	-	-	0
RPS6KB1	-	Neutral	-	-	yes	CAD, E2F1, EIF4A1, EIF4G1, ESR1, MTOR, PIK3CA, PIK3CB, PTK2	AKT1, CDC42, IGF1R, MTOR, PPP2CA, PPP2R2A, RHEB, TGFBR1	CAD, ESR1, FOS, GSK3B, PIK3CA, PIK3CD, PIK3CG, PIK3R1, PTK2, TGFB1	AKT1, CALM1, IGF1, IGF1R, IL2, IRS1, ITGB1, KIT, MAPK3, MAPK8, PIK3R1, PPP2CA, PPP2CB, PPP2R2A, RXRA, RXRB, RXRG, TGFB1, TGFBR1, TGFBR2	CAD, CCT2, ESR1, GSK3B, PIK3CA, PIK3CB, PIK3CD, PIK3CG, PTK2, TP63	AKT1, IGF1R, ITGA6, ITGB1, KIT, MAPK15, MAPK3, MAPK6, MAPK7, MAPK8, NEK6, RXRA, RXRB, RXRG, TGFBR1, TGFBR2	42	-	ESR1, MTOR, PIK3CA, PIK3CB, PIK3R1, TP63	AKT1, IL2, KIT, MTOR, PIK3R1, TGFBR2	10	-	-	-	CAD, NCBP1	PPP2R2A, TGFBR2	-	-	-	-	4
RPTOR	-	-	yes	-	-	SREBF1	AKT1, MTOR, RHEB	CYCS, IRS1	AKT1, AKT2, MAPK1, MAPK3, PLD1, PLD2, PRKAB1, RPS6KA1	-	AKT1, AKT2, MAPK1, MAPK11, MAPK3, PRKAA2, RPS6KA1	15	-	CLIP1	AKT1, AKT2, MAPK1, MTOR	5	-	-	-	-	MAPK1	-	-	-	-	1
SACM1L	-	-	-	-	-	ARF1	-	ARF1, PIK3CG, PLA2G2A, PLA2G4A	-	PIK3C2B, PIK3CG, PLA2G10, PLA2G2A, PTEN	INPP5A, INPP5K, INPPL1, PMPCA, PTEN, SYNJ1, SYNJ2	13	-	PTEN	PTEN	1	-	-	-	-	-	-	-	-	-	0
SAG	-	Dispensable	-	-	-	CSNK1A1	CSNK1A1, FZD5	CSNK1G2, GNAT1, GNB1, GNGT1, GSK3B, RHO	CSNK1G2	CSNK1A1, CSNK1D, CSNK1E, CSNK1G2, GSK3B, RHO	CSNK1A1, CSNK1D, CSNK1E, CSNK1G2, FZD1, FZD2, FZD3, FZD4, FZD5, FZD6, FZD7, FZD8, FZD9	18	-	-	-	0	-	-	-	-	-	-	-	-	-	0
SAR1B	yes	-	-	-	-	-	-	GCH1, GUCY1A2, NPR1, NPR2	-	APOB, GUCY1A2, GUCY2C, GUCY2D, NPR1, NPR2	-	7	-	-	-	0	-	-	-	-	-	-	-	-	-	0
SCP2	-	-	-	-	-	-	-	-	HSD17B10	-	HSD17B10	1	-	-	-	0	-	-	-	-	-	-	-	-	-	0
SDC2	yes	Neutral	-	yes	-	JUN, PIK3CA, PIK3CB, STAT3	EXT1, LRP8, RHOA	CASP3, FOS, JUN, MAPK1, MAPK3, MAPK8, PIK3CA, PIK3CD, PIK3CG, PIK3R1, PRKACA	EPHB4, HRAS, LRP1, LRP2, MAPK1, MAPK3, PITPNA, RHOA, SRC	CASP3, MAPK1, MAPK3, MAPK8, PIK3CA, PIK3CB, PIK3CD, PIK3CG, PLCG1, PRKACA	EPHB1, EPHB3, EPHB4, EPHB6, MAPK1, MAPK3, SRC	26	-	CASP3, JUN, MAPK1, PIK3CA, PIK3CB, PIK3R1, PLCG1, PRKACA, STAT3	EXT1, EXT2, HRAS, MAPK1, RHOA, SRC	14	-	-	-	MAPK1, STAT1	MAPK1	-	-	-	-	2
SGK1	-	Neutral	-	-	-	-	CREBBP, ESR1, GRB2, KRAS, NRAS, PELP1, PIK3CA, PIK3CB, PTPN11, SHC1	CREB1, IKBKB, MAPK1, SCNN1A, SCNN1B, SCNN1G, SLC2A4	CALM1, CREBBP, EPHA2, ESR1, GNB1, GNG2, GRB2, HRAS, HSP90AA1, IL2, IL2RA, IL2RB, IL2RG, INS, INSR, JAK3, KRAS, LCK, NR3C1, PDGFRB, PIK3CA, PIK3CD, PIK3CG, PIK3R1, PRKACA, PTPN11, SLC9A3R1, SRC	IKBKB, MAPK1, SCNN1A, SCNN1B, SCNN1G, SLC2A4, WNK1, WNK4	EPHA2, ESR1, HSP90AA1, INSR, JAK1, JAK3, LCK, MAPK7, NEK6, NR3C1, PDGFRB, PIK3CA, PIK3CB, PIK3CD, PIK3CG, PRKACA, PTEN, PTPN11, SLC9A3R1, SLC9A3R2, SRC	46	yes	CDKN1B, CREB1, FBXW7, FOXO3, IKBKB, MAPK1, NDRG1	CREBBP, EP300, ESR1, HRAS, HSP90AA1, IL2, JAK1, JAK3, KRAS, LCK, NRAS, PDGFB, PDGFRB, PIK3CA, PIK3CB, PIK3R1, PRKACA, PTEN, PTPN11, SMARCA4, SMARCD1, SRC, VAV1	30	-	-	-	IKBKB, MAPK1	CREBBP, JAK1	-	EPHA2	-	-	5
SGPL1	-	-	-	-	-	-	-	-	-	-	-	0	-	-	-	0	-	-	-	-	-	-	-	-	-	0
SH2D2A	yes	Dispensable	-	-	-	AKT1, FGFR1, FGFR2, GRB2, NCKAP1, PDPK1, RAC1, RHOA, SHC1	-	AKT1, AKT2, BTK, CD247, CD3G, CD80, CD86, FCGR1A, FCGR2A, FCGR3A, FGF1, FGF2, FGF4, FGFR1, FGFR2, FGFR3, FGFR4, FYN, GRB2, IGHG1, ITK, LCK, PDPK1, RAC1, RHOA, SRC, SYK	KDR, LCK, SRC, VEGFA	AKT1, AKT2, AKT3, AXL, BTK, FGFR1, FGFR2, FGFR3, FGFR4, FYN, INPP5A, INPP5D, INPP5K, INPPL1, ITK, LCK, PDPK1, PLCG1, PLCG2, PTEN, SRC, SYK, TXK, VAV3	KDR, LCK, SRC	42	-	ABI1, AKT1, AKT2, AKT3, BCR, BTK, CD28, CNTRL, CUX1, FGFR1, FGFR1OP, FGFR2, FGFR3, FGFR4, ITK, LCK, PLCG1, PTEN, RAC1, RHOA, SRC, SYK, TRIM24, VAV1	KDR, LCK, SRC	25	-	-	-	-	-	AXL, CD3G, CD80, CD86	-	CD28, CD80, CD86	-	5
SHB	yes	Neutral	-	-	-	ITGAV, PTK2, RAC1, RHOA	ITGAV, RHOA	ITGAV, ITGB3, KDR, PTK2, PTK2B, RAC1, RHOA, ROCK1, VEGFA	ITGAV, ITGB3, PTK2B, RHOA, ROCK1, SRC	ITGAV, ITGB3, KDR, PTK2, PTK2B, ROCK1, VAV3	ITGAV, ITGB3, PTK2B, ROCK1, SRC	11	-	ITGAV, KDR, RAC1, RHOA, VAV1	ITGAV, RHOA, SRC	6	-	-	-	-	-	-	-	-	-	0
SHH	-	Neutral	-	-	-	-	FOXA1, SYVN1	MAP2K1, PRKCD	ADAM17, P4HB	MAP2K1, PRKCD, STK36	ADAM17, P4HB, TP63	8	-	GLI1, MAP2K1, PTCH1, SMO, STIL, SUFU	CDKN2A, FOXA1, TP63	9	-	-	-	-	-	-	-	-	-	0
SHMT1	yes	Neutral	-	-	-	SARS2	FPGS	AGXT, CBS	-	AGXT	-	4	-	-	-	0	-	-	-	-	VPS29	-	-	-	-	1
SLC11A2	yes	-	-	-	-	-	-	FTH1, FTL	-	-	-	2	-	-	ARNT, EPAS1	2	-	-	-	-	-	-	-	-	-	0
SLC12A1	-	-	-	-	-	ATP1A1, SLC4A7	ATP1A1, SLC4A7	ABCC9, ATP1A1, CAMK2A, CAMK2B, CAMK2G, GABBR1, GABBR2, GNB1, GNG2, GNGT1, GRIN1, GRIN2A, GRIN2B, GRIN2C, GRIN2D, KCNA1, KCND2, KCNH2, KCNJ1, KCNJ11, KCNJ12, KCNJ6, KCNK3, KCNK9, KCNMA1, KCNMB1, KCNQ1, KCNQ2	ABCC9, ATP1A1, GABBR1, GABBR2, GNB1, GNG2, GNGT1, KCNA1, KCND2, KCNH2, KCNJ1, KCNJ11, KCNJ12, KCNJ6, KCNK3, KCNK9, KCNMA1, KCNMB1, KCNQ1, KCNQ2, PRKAA1	ABCC9, ATP1A1, CAMK2A, CAMK2B, CAMK2D, CAMK2G, GABBR1, GABBR2, GRIN1, GRIN2A, GRIN2B, GRIN2C, GRIN2D, KCNA1, KCNA2, KCNA3, KCNA4, KCNA5, KCNAB2, KCNB1, KCND1, KCND2, KCNH2, KCNJ1, KCNJ10, KCNJ11, KCNJ12, KCNJ15, KCNJ2, KCNJ4, KCNJ6, KCNJ9, KCNK3, KCNK9, KCNMA1, KCNQ1, KCNQ2, KCNQ5, SLC4A3, SLC4A7, SLC4A8	ABCC9, ATP1A1, GABBR1, GABBR2, KCNA1, KCNA2, KCNA3, KCNA4, KCNA5, KCNAB2, KCNB1, KCND1, KCND2, KCNH2, KCNJ1, KCNJ10, KCNJ11, KCNJ12, KCNJ15, KCNJ2, KCNJ4, KCNJ6, KCNJ9, KCNK3, KCNK9, KCNMA1, KCNQ1, KCNQ2, KCNQ5, OXSR1, PRKAA1, SLC4A3, SLC4A7, SLC4A8	47	-	AKAP9, ATP1A1, GRIN2A, KCNJ5	ATP1A1, KCNJ5	4	-	-	-	-	-	KCNN4, SLC4A1	KCNN4, SLC4A1	-	-	2
SLC12A2	-	-	-	-	-	ATP1A1, SLC4A7	ATP1A1, SLC4A7	ABCC9, ATP1A1, CAMK2A, CAMK2B, CAMK2G, GABBR1, GABBR2, GNB1, GNG2, GNGT1, GRIN1, GRIN2A, GRIN2B, GRIN2C, GRIN2D, KCNA1, KCND2, KCNH2, KCNJ1, KCNJ11, KCNJ12, KCNJ6, KCNK3, KCNK9, KCNMA1, KCNMB1, KCNQ1, KCNQ2	ABCC9, ATP1A1, GABBR1, GABBR2, GNB1, GNG2, GNGT1, KCNA1, KCND2, KCNH2, KCNJ1, KCNJ11, KCNJ12, KCNJ6, KCNK3, KCNK9, KCNMA1, KCNMB1, KCNQ1, KCNQ2	ABCC9, ATP1A1, CAMK2A, CAMK2B, CAMK2D, CAMK2G, GABBR1, GABBR2, GRIN1, GRIN2A, GRIN2B, GRIN2C, GRIN2D, KCNA1, KCNA2, KCNA3, KCNA4, KCNA5, KCNAB2, KCNB1, KCND1, KCND2, KCNH2, KCNJ1, KCNJ10, KCNJ11, KCNJ12, KCNJ15, KCNJ2, KCNJ4, KCNJ6, KCNJ9, KCNK3, KCNK9, KCNMA1, KCNQ1, KCNQ2, KCNQ5, SLC4A3, SLC4A7, SLC4A8	ABCC9, ATP1A1, GABBR1, GABBR2, KCNA1, KCNA2, KCNA3, KCNA4, KCNA5, KCNAB2, KCNB1, KCND1, KCND2, KCNH2, KCNJ1, KCNJ10, KCNJ11, KCNJ12, KCNJ15, KCNJ2, KCNJ4, KCNJ6, KCNJ9, KCNK3, KCNK9, KCNMA1, KCNQ1, KCNQ2, KCNQ5, OXSR1, SLC4A3, SLC4A7, SLC4A8, STK39	47	-	AKAP9, ATP1A1, GRIN2A, KCNJ5	ATP1A1, KCNJ5	4	-	-	-	-	-	KCNN4, SLC4A1	KCNN4, SLC4A1	-	-	2
SLC12A4	-	-	-	-	-	ATP1A1	ATP1A1	ATP1A1, GABRA1, GABRB1, GABRB2, GABRB3, GABRG2, GABRR1, GABRR2, GLRA2, HTR3A	ATP1A1, GABRA1, GABRB1, GABRB2, GABRB3, GABRG2, GABRR1, GABRR2, GLRA2, HTR3A	AGT, ATP1A1, GABRA1, GABRB1, GABRB2, GABRB3, GABRG2, GABRR1, GABRR2, GLRA2, HTR3A	ATP1A1, CLCN3, CLCN5, GABRA1, GABRB1, GABRB2, GABRB3, GABRG2, GABRR1, GABRR2, GLRA2, HTR3A	13	-	ATP1A1	ATP1A1	1	-	-	-	-	-	GLRB, SLC6A11	GLRB, SLC6A11	-	-	2
SLC12A5	-	-	-	-	-	-	-	GABRA1, GABRB1, GABRB2, GABRB3, GABRG2, GABRR1, GABRR2, GLRA2, HTR3A	GABRA1, GABRB1, GABRB2, GABRB3, GABRG2, GABRR1, GABRR2, GLRA2, HTR3A	AGT, GABRA1, GABRB1, GABRB2, GABRB3, GABRG2, GABRR1, GABRR2, GLRA2, HTR3A	CLCN3, CLCN5, GABRA1, GABRB1, GABRB2, GABRB3, GABRG2, GABRR1, GABRR2, GLRA2, HTR3A	12	-	-	-	0	-	-	-	-	-	GLRB, SLC6A11	GLRB, SLC6A11	-	-	2
SLC12A6	-	-	-	-	-	-	-	GABRA1, GABRB1, GABRB2, GABRB3, GABRG2, GABRR1, GABRR2, GLRA2, HTR3A	GABRA1, GABRB1, GABRB2, GABRB3, GABRG2, GABRR1, GABRR2, GLRA2, HTR3A	AGT, GABRA1, GABRB1, GABRB2, GABRB3, GABRG2, GABRR1, GABRR2, GLRA2, HTR3A	CLCN3, CLCN5, GABRA1, GABRB1, GABRB2, GABRB3, GABRG2, GABRR1, GABRR2, GLRA2, HTR3A, WNK1	13	-	-	-	0	-	-	-	-	-	GLRB, SLC6A11	GLRB, SLC6A11	-	-	2
SLC12A7	-	-	-	-	-	-	-	GABRA1, GABRB1, GABRB2, GABRB3, GABRG2, GABRR1, GABRR2, GLRA2, HTR3A	GABRA1, GABRB1, GABRB2, GABRB3, GABRG2, GABRR1, GABRR2, GLRA2, HTR3A	AGT, GABRA1, GABRB1, GABRB2, GABRB3, GABRG2, GABRR1, GABRR2, GLRA2, HTR3A	CLCN3, CLCN5, GABRA1, GABRB1, GABRB2, GABRB3, GABRG2, GABRR1, GABRR2, GLRA2, HTR3A	12	-	-	-	0	-	-	-	-	-	GLRB, SLC6A11	GLRB, SLC6A11	-	-	2
SLC18A1	-	-	-	-	-	SNAP23	-	VAMP2	-	-	SLC6A4	3	-	-	-	0	-	-	-	-	-	-	-	-	-	0
SLC18A2	-	Dispensable	-	-	-	SNAP23	-	SLC22A1, VAMP2	PRKCA	SLC22A1	PRKCA, SLC6A4	5	-	-	-	0	-	-	-	-	-	-	-	-	-	0
SLC1A3	-	-	-	-	-	SLC4A7	SLC4A7	CAMK2A, CAMK2B, CAMK2G, GRIN1, GRIN2A, GRIN2B, GRIN2C, GRIN2D, HTR3A, SLC8A1, SLC8A2	HTR3A, SLC8A1, SLC8A2	CAMK2A, CAMK2B, CAMK2D, CAMK2G, GRIN1, GRIN2A, GRIN2B, GRIN2C, GRIN2D, HTR3A, SLC4A7, SLC8A1, SLC8A2	HTR3A, SLC4A7, SLC8A1, SLC8A2	13	-	AKAP9, GRIN2A	-	2	-	-	-	-	-	-	-	-	-	0
SLC22A1	yes	Dispensable	-	yes	yes	-	-	-	VAMP2	-	-	1	-	-	-	0	-	-	-	-	-	-	-	-	-	0
SLC22A12	-	-	-	-	-	SLC16A1	SLC16A1	-	LDHA	-	-	2	-	-	-	0	-	yes	-	-	-	-	-	-	-	0
SLC24A1	-	-	-	-	-	CSNK1A1, PTK2, SLC4A7, TRPM7	SLC4A7, TRPM7	APCS, CALM1, CAMK2A, CAMK2B, CAMK2G, CASR, CHRNA4, CHRNA7, F10, F13A1, F8, F9, FKBP1A, GRIA1, GRIA3, GRIA4, GRIK1, GRIK2, GRIK3, GRIK5, GRIN1, GRIN2A, GRIN2B, GRIN2C, GRIN2D, HTR3A, KCNA1, KCND2, KCNE1, KCNJ1, KCNJ11, KCNJ12, KCNJ6, KCNK3, KCNK9, KCNMA1, KCNMB1, MAPK1, MAPK3, NOS1, NOS2, NOS3, PLA2G4A, PRKCA, PRKCB, PRKCD, PTK2, PTK2B, SLC8A1, SLC8A2, TRPV1	CALM1, CAMK2A, CAMK2B, CAMK2G, CHRNA4, CHRNA7, GRIA1, GRIA3, GRIA4, GRIK1, GRIK2, GRIK3, GRIK5, GRIN1, GRIN2A, GRIN2B, GRIN2C, GRIN2D, HTR3A, KCNA1, KCND2, KCNE1, KCNJ1, KCNJ11, KCNJ12, KCNJ6, KCNK3, KCNK9, KCNMA1, KCNMB1, RYR1, SLC8A1, SLC8A2, TRPV1	ATP2B1, ATP2B2, ATP2B4, CAMK2A, CAMK2B, CAMK2D, CAMK2G, CASR, CATSPER1, CHRNA1, CHRNA4, CHRNA7, CNGB1, CSNK1A1, F10, F13A1, F9, FKBP1A, GRIA1, GRIA3, GRIA4, GRIK1, GRIK2, GRIK3, GRIK5, GRIN1, GRIN2A, GRIN2B, GRIN2C, GRIN2D, HTR3A, KCNA1, KCNA2, KCNA3, KCNA4, KCNA5, KCNB1, KCND2, KCNJ1, KCNJ10, KCNJ11, KCNJ12, KCNJ15, KCNJ2, KCNJ4, KCNJ6, KCNJ9, KCNK3, KCNK9, KCNMA1, KCNQ5, MAPK1, MAPK3, MASP1, NFATC2, NFATC3, NOS1, NOS2, NOS3, PRKCA, PRKCB, PRKCD, PRKCG, PTK2, PTK2B, SLC4A7, SLC8A1, SLC8A2, SPHK1, TRPC1, TRPC3, TRPC4, TRPC5, TRPC6, TRPM7, TRPV1, TRPV4, TRPV6	AGT, ATP2B1, ATP2B2, ATP2B4, CAMK2A, CAMK2B, CAMK2D, CAMK2G, CATSPER1, CHRNA1, CHRNA4, CHRNA7, CNGB1, GRIA1, GRIA3, GRIA4, GRIK1, GRIK2, GRIK3, GRIK5, GRIN1, GRIN2A, GRIN2B, GRIN2C, GRIN2D, HTR3A, ITPR1, ITPR2, ITPR3, KCNA1, KCNA2, KCNA3, KCNA4, KCNA5, KCNB1, KCND2, KCNJ1, KCNJ10, KCNJ11, KCNJ12, KCNJ15, KCNJ2, KCNJ4, KCNJ6, KCNJ9, KCNK3, KCNK9, KCNMA1, KCNQ5, RYR1, RYR2, SLC4A7, SLC8A1, SLC8A2, TRPC1, TRPC3, TRPC4, TRPC5, TRPC6, TRPM7, TRPV1, TRPV4, TRPV6	90	-	AKAP9, ATP2B3, GRIN2A, KCNJ5, MAPK1, NFATC2, PRKCB	AKAP9, ATP2B3, GRIN2A, KCNJ5	7	-	-	-	MAPK1, TRPM7	TRPM7	CACNG3	CACNG3	-	-	3
SLC24A2	-	-	-	-	-	CSNK1A1, PTK2, TRPM7	TRPM7	APCS, CACNA1A, CACNA1B, CACNA1C, CACNA1D, CACNB1, CACNB4, CALM1, CAMK2A, CAMK2B, CAMK2G, CASR, CHRNA4, CHRNA7, F10, F13A1, F8, F9, FKBP1A, GRIA1, GRIA3, GRIA4, GRIK1, GRIK2, GRIK3, GRIK5, GRIN1, GRIN2A, GRIN2B, GRIN2C, GRIN2D, HTR3A, MAPK1, MAPK3, NOS1, NOS2, NOS3, PLA2G4A, PRKCA, PRKCB, PRKCD, PTK2, PTK2B, SCN2A, SCN4A, SCN5A, SCNN1A, SCNN1B, SCNN1G, SLC34A1, TRPV1	CACNA1A, CACNA1B, CACNA1C, CACNA1D, CACNB1, CACNB4, CALM1, CAMK2A, CAMK2B, CAMK2G, CHRNA4, CHRNA7, GRIA1, GRIA3, GRIA4, GRIK1, GRIK2, GRIK3, GRIK5, GRIN1, GRIN2A, GRIN2B, GRIN2C, GRIN2D, HTR3A, RYR1, SCN2A, SCN4A, SCN5A, SCNN1A, SCNN1B, SCNN1G, SLC34A1, TRPV1	ATP2A2, CACNA1A, CACNA1B, CACNA1C, CACNA1D, CAMK2A, CAMK2B, CAMK2D, CAMK2G, CASR, CATSPER1, CHRNA1, CHRNA4, CHRNA7, CNGB1, CSNK1A1, F10, F13A1, F9, FKBP1A, GRIA1, GRIA3, GRIA4, GRIK1, GRIK2, GRIK3, GRIK5, GRIN1, GRIN2A, GRIN2B, GRIN2C, GRIN2D, HTR3A, MAPK1, MAPK3, MASP1, NFATC2, NFATC3, NOS1, NOS2, NOS3, PRKCA, PRKCB, PRKCD, PRKCG, PTK2, PTK2B, SCN2A, SCN4A, SCN5A, SCNN1A, SCNN1B, SCNN1G, SLC34A1, SLC4A8, SPHK1, TRPC1, TRPC3, TRPC4, TRPC5, TRPC6, TRPM7, TRPV1, TRPV4, TRPV6	AGT, CACNA1A, CACNA1B, CACNA1C, CACNA1D, CAMK2A, CAMK2B, CAMK2D, CAMK2G, CATSPER1, CHRNA1, CHRNA4, CHRNA7, CNGB1, GRIA1, GRIA3, GRIA4, GRIK1, GRIK2, GRIK3, GRIK5, GRIN1, GRIN2A, GRIN2B, GRIN2C, GRIN2D, HTR3A, ITPR1, ITPR2, ITPR3, RYR1, RYR2, SCN2A, SCN4A, SCN5A, SCNN1A, SCNN1B, SCNN1G, SLC34A1, SLC4A8, TRPC1, TRPC3, TRPC4, TRPC5, TRPC6, TRPM7, TRPV1, TRPV4, TRPV6	77	-	AKAP9, CACNA1D, GRIN2A, MAPK1, NFATC2, PRKCB	AKAP9, CACNA1D, GRIN2A	6	-	-	-	MAPK1, TRPM7	TRPM7	SLC34A1	SLC34A1	-	-	3
SLC24A3	-	-	-	-	-	TRPM7	TRPM7	APCS, CACNA1A, CACNA1B, CACNA1C, CACNA1D, CACNB1, CACNB4, CALM1, CAMK2A, CAMK2B, CAMK2G, CASR, CHRNA4, CHRNA7, F10, F13A1, F8, F9, GRIA1, GRIA3, GRIA4, GRIK1, GRIK2, GRIK3, GRIK5, GRIN1, GRIN2A, GRIN2B, GRIN2C, GRIN2D, HTR3A, SCN2A, SCN4A, SCN5A, SCNN1A, SCNN1B, SCNN1G, SLC34A1, TRPV1	CACNA1A, CACNA1B, CACNA1C, CACNA1D, CACNB1, CACNB4, CALM1, CAMK2A, CAMK2B, CAMK2G, CHRNA4, CHRNA7, GRIA1, GRIA3, GRIA4, GRIK1, GRIK2, GRIK3, GRIK5, GRIN1, GRIN2A, GRIN2B, GRIN2C, GRIN2D, HTR3A, RYR1, SCN2A, SCN4A, SCN5A, SCNN1A, SCNN1B, SCNN1G, SLC34A1, TRPV1	ATP2A2, CACNA1A, CACNA1B, CACNA1C, CACNA1D, CAMK2A, CAMK2B, CAMK2D, CAMK2G, CASR, CATSPER1, CHRNA1, CHRNA4, CHRNA7, CNGB1, F10, F13A1, F9, GRIA1, GRIA3, GRIA4, GRIK1, GRIK2, GRIK3, GRIK5, GRIN1, GRIN2A, GRIN2B, GRIN2C, GRIN2D, HTR3A, MASP1, SCN2A, SCN4A, SCN5A, SCNN1A, SCNN1B, SCNN1G, SLC34A1, SLC4A8, TRPC1, TRPC3, TRPC4, TRPC5, TRPC6, TRPM7, TRPV1, TRPV4, TRPV6	CACNA1A, CACNA1B, CACNA1C, CACNA1D, CAMK2A, CAMK2B, CAMK2D, CAMK2G, CATSPER1, CHRNA1, CHRNA4, CHRNA7, CNGB1, GRIA1, GRIA3, GRIA4, GRIK1, GRIK2, GRIK3, GRIK5, GRIN1, GRIN2A, GRIN2B, GRIN2C, GRIN2D, HTR3A, ITPR1, ITPR2, ITPR3, RYR1, RYR2, SCN2A, SCN4A, SCN5A, SCNN1A, SCNN1B, SCNN1G, SLC34A1, SLC4A8, TRPC1, TRPC3, TRPC4, TRPC5, TRPC6, TRPM7, TRPV1, TRPV4, TRPV6	59	-	AKAP9, CACNA1D, GRIN2A	AKAP9, CACNA1D, GRIN2A	3	-	-	-	TRPM7	TRPM7	SLC34A1	SLC34A1	-	-	2
SLC24A4	-	-	-	-	-	ATP1A1, SLC38A2, SLC4A7, TRPM7	ATP1A1, SLC38A2, SLC4A7, TRPM7	APCS, ATP1A1, CACNA1A, CACNA1B, CACNA1C, CACNA1D, CACNB1, CACNB4, CALM1, CAMK2A, CAMK2B, CAMK2G, CASR, CHRNA4, CHRNA7, F10, F13A1, F8, F9, GRIA1, GRIA3, GRIA4, GRIK1, GRIK2, GRIK3, GRIK5, GRIN1, GRIN2A, GRIN2B, GRIN2C, GRIN2D, HTR3A, SCN2A, SCN4A, SCN5A, SCNN1A, SCNN1B, SCNN1G, SLC34A1, TRPV1	ATP1A1, CACNA1A, CACNA1B, CACNA1C, CACNA1D, CACNB1, CACNB4, CALM1, CAMK2A, CAMK2B, CAMK2G, CHRNA4, CHRNA7, GRIA1, GRIA3, GRIA4, GRIK1, GRIK2, GRIK3, GRIK5, GRIN1, GRIN2A, GRIN2B, GRIN2C, GRIN2D, HTR3A, RYR1, SCN2A, SCN4A, SCN5A, SCNN1A, SCNN1B, SCNN1G, SLC34A1, TRPV1	ATP1A1, ATP2A2, CACNA1A, CACNA1B, CACNA1C, CACNA1D, CAMK2A, CAMK2B, CAMK2D, CAMK2G, CASR, CATSPER1, CHRNA1, CHRNA4, CHRNA7, CNGB1, F10, F13A1, F9, GRIA1, GRIA3, GRIA4, GRIK1, GRIK2, GRIK3, GRIK5, GRIN1, GRIN2A, GRIN2B, GRIN2C, GRIN2D, HTR3A, MASP1, SCN2A, SCN4A, SCN5A, SCNN1A, SCNN1B, SCNN1G, SLC34A1, SLC4A7, SLC4A8, SLC6A3, SLC6A4, TRPC1, TRPC3, TRPC4, TRPC5, TRPC6, TRPM7, TRPV1, TRPV4, TRPV6	ATP1A1, CACNA1A, CACNA1B, CACNA1C, CACNA1D, CAMK2A, CAMK2B, CAMK2D, CAMK2G, CATSPER1, CHRNA1, CHRNA4, CHRNA7, CNGB1, GRIA1, GRIA3, GRIA4, GRIK1, GRIK2, GRIK3, GRIK5, GRIN1, GRIN2A, GRIN2B, GRIN2C, GRIN2D, HTR3A, ITPR1, ITPR2, ITPR3, RYR1, RYR2, SCN2A, SCN4A, SCN5A, SCNN1A, SCNN1B, SCNN1G, SLC34A1, SLC4A7, SLC4A8, SLC6A3, SLC6A4, TRPC1, TRPC3, TRPC4, TRPC5, TRPC6, TRPM7, TRPV1, TRPV4, TRPV6	64	-	AKAP9, ATP1A1, CACNA1D, GRIN2A, SLC34A2	AKAP9, ATP1A1, CACNA1D, GRIN2A, SLC34A2	5	-	-	-	TRPM7	TRPM7	SLC34A1, SLC6A11	SLC34A1, SLC6A11	-	-	3
SLC24A5	-	-	-	-	-	ATP1A1, SLC38A2, SLC4A7, TRPM7	ATP1A1, SLC38A2, SLC4A7, TRPM7	APCS, ATP1A1, CACNA1A, CACNA1B, CACNA1C, CACNA1D, CACNB1, CACNB4, CALM1, CAMK2A, CAMK2B, CAMK2G, CASR, CHRNA4, CHRNA7, F10, F13A1, F8, F9, GRIA1, GRIA3, GRIA4, GRIK1, GRIK2, GRIK3, GRIK5, GRIN1, GRIN2A, GRIN2B, GRIN2C, GRIN2D, HTR3A, SCN2A, SCN4A, SCN5A, SCNN1A, SCNN1B, SCNN1G, SLC34A1, TRPV1	ATP1A1, CACNA1A, CACNA1B, CACNA1C, CACNA1D, CACNB1, CACNB4, CALM1, CAMK2A, CAMK2B, CAMK2G, CHRNA4, CHRNA7, GRIA1, GRIA3, GRIA4, GRIK1, GRIK2, GRIK3, GRIK5, GRIN1, GRIN2A, GRIN2B, GRIN2C, GRIN2D, HTR3A, RYR1, SCN2A, SCN4A, SCN5A, SCNN1A, SCNN1B, SCNN1G, SLC34A1, TRPV1	ATP1A1, ATP2A2, CACNA1A, CACNA1B, CACNA1C, CACNA1D, CAMK2A, CAMK2B, CAMK2D, CAMK2G, CASR, CATSPER1, CHRNA1, CHRNA4, CHRNA7, CNGB1, F10, F13A1, F9, GRIA1, GRIA3, GRIA4, GRIK1, GRIK2, GRIK3, GRIK5, GRIN1, GRIN2A, GRIN2B, GRIN2C, GRIN2D, HTR3A, MASP1, SCN2A, SCN4A, SCN5A, SCNN1A, SCNN1B, SCNN1G, SLC34A1, SLC4A7, SLC4A8, SLC6A3, SLC6A4, TRPC1, TRPC3, TRPC4, TRPC5, TRPC6, TRPM7, TRPV1, TRPV4, TRPV6	ATP1A1, CACNA1A, CACNA1B, CACNA1C, CACNA1D, CAMK2A, CAMK2B, CAMK2D, CAMK2G, CATSPER1, CHRNA1, CHRNA4, CHRNA7, CNGB1, GRIA1, GRIA3, GRIA4, GRIK1, GRIK2, GRIK3, GRIK5, GRIN1, GRIN2A, GRIN2B, GRIN2C, GRIN2D, HTR3A, ITPR1, ITPR2, ITPR3, RYR1, RYR2, SCN2A, SCN4A, SCN5A, SCNN1A, SCNN1B, SCNN1G, SLC34A1, SLC4A7, SLC4A8, SLC6A3, SLC6A4, TRPC1, TRPC3, TRPC4, TRPC5, TRPC6, TRPM7, TRPV1, TRPV4, TRPV6	64	-	AKAP9, ATP1A1, CACNA1D, GRIN2A, SLC34A2	AKAP9, ATP1A1, CACNA1D, GRIN2A, SLC34A2	5	-	-	-	TRPM7	TRPM7	SLC34A1, SLC6A11	SLC34A1, SLC6A11	-	-	3
SLC25A1	-	-	-	-	-	ACLY, ACO2, ERCC2, GTF2A1, GTF2F1, NELFB, NELFCD, PKM, SUPT4H1, TAF1, TAF13, TAF1A, TAF1B, TAF1C, TAF6, TBP	-	CDK7, CDK9, MDH2	-	CDK7, CDK9, POLR2C, SUPT16H, TAF2	-	22	-	ELL, ERCC2, ERCC3, H3F3A, H3F3B, HIST1H3B, HIST1H4I, TCEA1	-	8	-	-	-	NCBP1	-	-	SLC13A5	-	-	2
SLC25A10	yes	-	-	-	-	-	ATP6V0B, ATP6V0E1, ATP6V1C1, ATP6V1G1	MDH1	ATP6V1A	-	-	6	-	-	-	0	-	-	-	-	-	-	ATP6V0A4	-	-	1
SLC25A11	yes	-	-	-	-	-	-	MDH1, MDH2	-	-	-	2	-	-	FH	1	-	-	-	-	-	-	-	-	-	0
SLC25A20	-	-	-	-	-	VDAC1	-	PPARD, RXRA, VDAC1, VDAC2	PPARD, RXRA	PPARD, RXRA	PPARD, RXRA	4	-	-	-	0	-	-	-	VDAC2	-	-	-	-	-	1
SLC26A3	-	-	-	-	-	CAD	-	ACACA, CAD, CFTR, GABRA1, GABRB1, GABRB2, GABRB3, GABRG2, GABRR1, GABRR2, GLRA2	CFTR, GABRA1, GABRB1, GABRB2, GABRB3, GABRG2, GABRR1, GABRR2, GLRA2	ACACA, AGT, CAD, CFTR, GABRA1, GABRB1, GABRB2, GABRB3, GABRG2, GABRR1, GABRR2, GLRA2, SLC4A8	CFTR, CLCN3, CLCN5, GABRA1, GABRB1, GABRB2, GABRB3, GABRG2, GABRR1, GABRR2, GLRA2, SLC4A8	15	-	-	-	0	-	-	-	CAD	-	GLRB, SLC6A11	GLRB, SLC6A11	-	-	3
SLC26A4	-	-	-	-	-	CAD, SLC4A7	SLC4A7	ACACA, CAD, CFTR, GABRA1, GABRB1, GABRB2, GABRB3, GABRG2, GABRR1, GABRR2, GLRA2	CFTR, GABRA1, GABRB1, GABRB2, GABRB3, GABRG2, GABRR1, GABRR2, GLRA2	ACACA, AGT, CAD, CFTR, GABRA1, GABRB1, GABRB2, GABRB3, GABRG2, GABRR1, GABRR2, GLRA2, SLC4A7	CFTR, CLCN3, CLCN5, GABRA1, GABRB1, GABRB2, GABRB3, GABRG2, GABRR1, GABRR2, GLRA2, SLC4A7	15	-	-	-	0	-	-	-	CAD	-	GLRB, SLC6A11	GLRB, SLC6A11	-	-	3
SLC26A6	-	-	-	-	-	CAD, SLC4A7	SLC4A7	ACACA, CAD, CFTR, GABRA1, GABRB1, GABRB2, GABRB3, GABRG2, GABRR1, GABRR2, GLRA2	CFTR, GABRA1, GABRB1, GABRB2, GABRB3, GABRG2, GABRR1, GABRR2, GLRA2	ACACA, AGT, CAD, CFTR, GABRA1, GABRB1, GABRB2, GABRB3, GABRG2, GABRR1, GABRR2, GLRA2, SLC4A7	CFTR, CLCN3, CLCN5, GABRA1, GABRB1, GABRB2, GABRB3, GABRG2, GABRR1, GABRR2, GLRA2, SLC4A7	15	-	-	-	0	-	-	-	CAD	-	GLRB, SLC6A11	GLRB, SLC6A11	-	-	3
SLC27A2	yes	-	-	-	-	-	-	-	-	-	-	0	-	-	-	0	-	-	-	-	-	-	-	-	-	0
SLC35B4	-	-	-	-	-	-	UAP1	-	-	-	-	1	-	-	-	0	-	-	-	-	-	-	-	-	-	0
SLC35D1	-	-	-	-	-	-	UAP1	-	-	-	-	1	-	-	-	0	-	-	-	UXS1	-	-	-	-	-	1
SLC35D2	yes	-	-	-	-	PPAT	GMPPB	-	-	-	-	2	-	NT5C2	-	1	-	-	-	-	-	-	-	-	-	0
SLC38A1	yes	-	-	-	-	CAD, CTPS1, GMPS, PFAS, PPAT	SLC38A2	CAD, CAMK2A, CAMK2B, CAMK2G, GLS2, GRIN1, GRIN2A, GRIN2B, GRIN2C, GRIN2D, NADSYN1, QARS, SLC8A1	GLUL, SLC8A1	CAD, CAMK2A, CAMK2B, CAMK2D, CAMK2G, GRIN1, GRIN2A, GRIN2B, GRIN2C, GRIN2D, QARS, SLC8A1	SLC8A1	20	-	AKAP9, GMPS, GRIN2A	-	3	-	-	-	CAD, GLS	-	-	-	-	-	2
SLC4A1	-	Neutral	-	-	-	-	CSNK1A1	CFTR, GABRA1, GABRB1, GABRB2, GABRB3, GABRG2, GABRR1, GABRR2, GLRA2	CFTR, GABRA1, GABRB1, GABRB2, GABRB3, GABRG2, GABRR1, GABRR2, GLRA2, LYN, SYK	AGT, CFTR, GABRA1, GABRB1, GABRB2, GABRB3, GABRG2, GABRR1, GABRR2, GLRA2	CFTR, CLCN3, CLCN5, CSNK1A1, GABRA1, GABRB1, GABRB2, GABRB3, GABRG2, GABRR1, GABRR2, GLRA2, LYN, SYK	15	-	-	SYK	1	-	yes	-	-	-	GLRB, SLC6A11	GLRB, SLC6A11	-	-	2
SLC4A10	-	-	-	-	-	SLC4A7	SLC4A7	CA12, CA2, CAMK2A, CAMK2B, CAMK2G, GABRA1, GABRB1, GABRB2, GABRB3, GABRG2, GABRR1, GABRR2, GLRA2, GRIN1, GRIN2A, GRIN2B, GRIN2C, GRIN2D, SLC8A1, SLC8A2	GABRA1, GABRB1, GABRB2, GABRB3, GABRG2, GABRR1, GABRR2, GLRA2, GSTM4, GSTO1, GSTP1, SLC8A1, SLC8A2	AGT, CA12, CA2, CAMK2A, CAMK2B, CAMK2D, CAMK2G, GABRA1, GABRB1, GABRB2, GABRB3, GABRG2, GABRR1, GABRR2, GLRA2, GRIN1, GRIN2A, GRIN2B, GRIN2C, GRIN2D, SLC4A7, SLC8A1, SLC8A2	CLCN3, CLCN5, GABRA1, GABRB1, GABRB2, GABRB3, GABRG2, GABRR1, GABRR2, GLRA2, SLC4A7, SLC8A1, SLC8A2	28	-	AKAP9, GRIN2A	-	2	-	-	-	-	-	GLRB	GLRB	-	-	1
SLC4A2	-	-	-	-	-	CAD, SLC4A7	SLC4A7	ACACA, CAD, CFTR, GABRA1, GABRB1, GABRB2, GABRB3, GABRG2, GABRR1, GABRR2, GLRA2	CFTR, GABRA1, GABRB1, GABRB2, GABRB3, GABRG2, GABRR1, GABRR2, GLRA2	ACACA, AGT, CAD, CFTR, GABRA1, GABRB1, GABRB2, GABRB3, GABRG2, GABRR1, GABRR2, GLRA2, SLC4A7	CFTR, CLCN3, CLCN5, GABRA1, GABRB1, GABRB2, GABRB3, GABRG2, GABRR1, GABRR2, GLRA2, SLC4A7	15	-	-	-	0	-	-	-	CAD	-	GLRB, SLC6A11	GLRB, SLC6A11	-	-	3
SLC4A3	-	Dispensable	-	-	yes	CAD, SLC4A7	SLC4A7	ACACA, CAD, CFTR, GABRA1, GABRB1, GABRB2, GABRB3, GABRG2, GABRR1, GABRR2, GLRA2	CFTR, GABRA1, GABRB1, GABRB2, GABRB3, GABRG2, GABRR1, GABRR2, GLRA2	ACACA, AGT, CAD, CFTR, GABRA1, GABRB1, GABRB2, GABRB3, GABRG2, GABRR1, GABRR2, GLRA2, SLC4A7	CFTR, CLCN3, CLCN5, GABRA1, GABRB1, GABRB2, GABRB3, GABRG2, GABRR1, GABRR2, GLRA2, SLC4A7	15	-	-	-	0	-	-	-	CAD	-	GLRB, SLC6A11	GLRB, SLC6A11	-	-	3
SLC4A4	-	-	-	-	-	SLC38A2	SLC38A2	CA12, CHRNA4, GRIA1, GRIA2, GRIA3, GRIA4, GRIK1, GRIK2, HTR3A, NCOA1, NCOA2, NR1H4, RXRA, SCNN1A, SCNN1B, SCNN1G, SLC22A4, SLC34A1, SLC8A1, SLC8A2, SLC8A3	CA12, CA2, CHRNA4, GRIA1, GRIA2, GRIA3, GRIA4, GRIK1, GRIK2, HTR3A, NCOA1, NCOA2, NR1H4, PRKACA, RXRA, SCNN1A, SCNN1B, SCNN1G, SLC22A4, SLC34A1, SLC8A1, SLC8A2, SLC8A3	CA12, CHRNA4, CHRND, CNGB1, GRIA1, GRIA2, GRIA3, GRIA4, GRIK1, GRIK2, HTR3A, NR1H4, RXRA, SCNN1A, SCNN1B, SCNN1G, SLC22A5, SLC34A1, SLC4A3, SLC4A8, SLC6A3, SLC8A1, SLC8A2	CA12, CA2, CHRNA4, CHRND, CNGB1, GRIA1, GRIA2, GRIA3, GRIA4, GRIK1, GRIK2, HTR3A, NR1H4, PRKACA, RXRA, SCNN1A, SCNN1B, SCNN1G, SLC22A5, SLC34A1, SLC4A3, SLC4A8, SLC6A3, SLC8A1, SLC8A2, STK39	31	-	NCOA1, NCOA2, SLC34A2	NCOA1, NCOA2, PRKACA, SLC34A2	4	-	-	-	-	-	SLC13A5, SLC34A1, SLC4A1, SLC6A11	SLC13A5, SLC34A1, SLC4A1, SLC6A11	-	-	4
SLC4A5	-	-	-	-	-	ATP1A1, CAD, SLC38A2	ATP1A1, SLC38A2	ACACA, ATP1A1, CA2, CAD, CHRNA4, GRIA1, GRIA2, GRIA3, GRIA4, GRIK1, GRIK2, HTR3A, NCOA1, NCOA2, NR1H4, RXRA, SCNN1A, SCNN1B, SCNN1G, SLC22A4, SLC34A1, SLC8A3	ATP1A1, CA12, CA2, CHRNA4, GRIA1, GRIA2, GRIA3, GRIA4, GRIK1, GRIK2, HTR3A, NCOA1, NCOA2, NR1H4, RXRA, SCNN1A, SCNN1B, SCNN1G, SLC22A4, SLC34A1, SLC8A3	ACACA, ATP1A1, CA2, CAD, CHRNA4, CHRND, CNGB1, GRIA1, GRIA2, GRIA3, GRIA4, GRIK1, GRIK2, HTR3A, NR1H4, RXRA, SCNN1A, SCNN1B, SCNN1G, SLC22A5, SLC34A1, SLC4A3, SLC4A8, SLC6A3	ATP1A1, CA12, CA2, CHRNA4, CHRND, CNGB1, GRIA1, GRIA2, GRIA3, GRIA4, GRIK1, GRIK2, HTR3A, NR1H4, RXRA, SCNN1A, SCNN1B, SCNN1G, SLC22A5, SLC34A1, SLC4A3, SLC4A8, SLC6A3	30	-	ATP1A1, NCOA1, NCOA2, SLC34A2	ATP1A1, NCOA1, NCOA2, SLC34A2	4	-	-	-	CAD	-	SLC13A5, SLC34A1, SLC4A1, SLC6A11	SLC13A5, SLC34A1, SLC4A1, SLC6A11	-	-	5
SLC4A7	-	Dispensable	yes	-	yes	-	-	CHRNA4, GRIA1, GRIA2, GRIA3, GRIA4, GRIK1, GRIK2, HTR3A, NCOA1, NCOA2, NR1H4, RXRA, SCNN1A, SCNN1B, SCNN1G, SLC22A4, SLC34A1, SLC8A1, SLC8A3	CHRNA4, GRIA1, GRIA2, GRIA3, GRIA4, GRIK1, GRIK2, HTR3A, NCOA1, NCOA2, NR1H4, RXRA, SCNN1A, SCNN1B, SCNN1G, SLC22A4, SLC34A1, SLC8A1, SLC8A3	CHRNA4, CHRND, CNGB1, GRIA1, GRIA2, GRIA3, GRIA4, GRIK1, GRIK2, HTR3A, NR1H4, RXRA, SCNN1A, SCNN1B, SCNN1G, SLC34A1, SLC4A3, SLC4A8, SLC8A1	CHRNA4, CHRND, CNGB1, GRIA1, GRIA2, GRIA3, GRIA4, GRIK1, GRIK2, HTR3A, NR1H4, RXRA, SCNN1A, SCNN1B, SCNN1G, SLC34A1, SLC4A3, SLC4A8, SLC8A1	23	-	NCOA1, NCOA2	NCOA1, NCOA2	2	-	-	-	-	-	SLC34A1	SLC34A1	-	-	1
SLC4A8	-	Neutral	-	-	yes	SLC4A7	SLC4A7	CA12, CA2, CAMK2A, CAMK2B, CAMK2G, GABRA1, GABRB1, GABRB2, GABRB3, GABRG2, GABRR1, GABRR2, GLRA2, GRIN1, GRIN2A, GRIN2B, GRIN2C, GRIN2D, SLC8A1, SLC8A2	GABRA1, GABRB1, GABRB2, GABRB3, GABRG2, GABRR1, GABRR2, GLRA2, GSTM4, GSTO1, GSTP1, SLC8A1, SLC8A2	AGT, CA12, CA2, CAMK2A, CAMK2B, CAMK2D, CAMK2G, GABRA1, GABRB1, GABRB2, GABRB3, GABRG2, GABRR1, GABRR2, GLRA2, GRIN1, GRIN2A, GRIN2B, GRIN2C, GRIN2D, SLC4A7, SLC8A1, SLC8A2	CLCN3, CLCN5, GABRA1, GABRB1, GABRB2, GABRB3, GABRG2, GABRR1, GABRR2, GLRA2, SLC4A7, SLC8A1, SLC8A2	28	-	AKAP9, GRIN2A	-	2	-	-	-	-	-	GLRB	GLRB	-	-	1
SLC4A9	-	-	-	-	-	SLC38A2	SLC38A2	CA12, CHRNA4, GRIA1, GRIA2, GRIA3, GRIA4, GRIK1, GRIK2, HTR3A, NCOA1, NCOA2, NR1H4, RXRA, SCNN1A, SCNN1B, SCNN1G, SLC22A4, SLC34A1, SLC8A1, SLC8A2, SLC8A3	CA12, CA2, CHRNA4, GRIA1, GRIA2, GRIA3, GRIA4, GRIK1, GRIK2, HTR3A, NCOA1, NCOA2, NR1H4, RXRA, SCNN1A, SCNN1B, SCNN1G, SLC22A4, SLC34A1, SLC8A1, SLC8A2, SLC8A3	CA12, CHRNA4, CHRND, CNGB1, GRIA1, GRIA2, GRIA3, GRIA4, GRIK1, GRIK2, HTR3A, NR1H4, RXRA, SCNN1A, SCNN1B, SCNN1G, SLC22A5, SLC34A1, SLC4A3, SLC4A8, SLC6A3, SLC8A1, SLC8A2	CA12, CA2, CHRNA4, CHRND, CNGB1, GRIA1, GRIA2, GRIA3, GRIA4, GRIK1, GRIK2, HTR3A, NR1H4, RXRA, SCNN1A, SCNN1B, SCNN1G, SLC22A5, SLC34A1, SLC4A3, SLC4A8, SLC6A3, SLC8A1, SLC8A2	29	-	NCOA1, NCOA2, SLC34A2	NCOA1, NCOA2, SLC34A2	3	-	-	-	-	-	SLC13A5, SLC34A1, SLC4A1, SLC6A11	SLC13A5, SLC34A1, SLC4A1, SLC6A11	-	-	4
SLC6A11	-	-	-	-	-	-	HSPA8	CAMK2A, CAMK2B, CAMK2G, CKB, CKM, CKMT2, GRIN1, GRIN2A, GRIN2B, GRIN2C, GRIN2D, SLC8A1	HSPA8, SLC8A1, VAMP2	CAMK2A, CAMK2B, CAMK2D, CAMK2G, GRIN1, GRIN2A, GRIN2B, GRIN2C, GRIN2D, SLC4A3, SLC8A1	SLC4A3, SLC8A1	16	-	AKAP9, GRIN2A	-	2	-	yes	-	-	-	SLC4A1	SLC4A1	-	-	1
SLC6A3	yes	Dispensable	-	-	yes	-	-	CAMK2A, CAMK2B, CAMK2G, GRIN1, GRIN2A, GRIN2B, GRIN2C, GRIN2D, NDUFV2, SLC8A1	SLC8A1, VAMP2	CAMK2A, CAMK2B, CAMK2D, CAMK2G, GRIN1, GRIN2A, GRIN2B, GRIN2C, GRIN2D, SLC8A1	SLC8A1	12	-	AKAP9, GRIN2A	-	2	-	-	-	-	-	-	-	-	-	0
SLC8A1	-	Dispensable	-	yes	yes	ATP1A1, SLC38A2, SLC4A7, TRPM7	ATP1A1, SLC38A2, SLC4A7, TRPM7	APCS, ATP1A1, CACNA1A, CACNA1B, CACNA1C, CACNA1D, CACNB1, CACNB4, CALM1, CAMK2A, CAMK2B, CAMK2G, CASR, CHRNA4, CHRNA7, F10, F13A1, F8, F9, GRIA1, GRIA3, GRIA4, GRIK1, GRIK2, GRIK3, GRIK5, GRIN1, GRIN2A, GRIN2B, GRIN2C, GRIN2D, HTR3A, SCN2A, SCN4A, SCN5A, SCNN1A, SCNN1B, SCNN1G, SLC34A1, TRPV1	ATP1A1, CACNA1A, CACNA1B, CACNA1C, CACNA1D, CACNB1, CACNB4, CALM1, CAMK2A, CAMK2B, CAMK2G, CHRNA4, CHRNA7, GRIA1, GRIA3, GRIA4, GRIK1, GRIK2, GRIK3, GRIK5, GRIN1, GRIN2A, GRIN2B, GRIN2C, GRIN2D, HTR3A, RYR1, SCN2A, SCN4A, SCN5A, SCNN1A, SCNN1B, SCNN1G, SLC34A1, TRPV1	ATP1A1, ATP2A2, CACNA1A, CACNA1B, CACNA1C, CACNA1D, CAMK2A, CAMK2B, CAMK2D, CAMK2G, CASR, CATSPER1, CHRNA1, CHRNA4, CHRNA7, CNGB1, F10, F13A1, F9, GRIA1, GRIA3, GRIA4, GRIK1, GRIK2, GRIK3, GRIK5, GRIN1, GRIN2A, GRIN2B, GRIN2C, GRIN2D, HTR3A, MASP1, SCN2A, SCN4A, SCN5A, SCNN1A, SCNN1B, SCNN1G, SLC34A1, SLC4A7, SLC4A8, SLC6A3, SLC6A4, TRPC1, TRPC3, TRPC4, TRPC5, TRPC6, TRPM7, TRPV1, TRPV4, TRPV6	ATP1A1, CACNA1A, CACNA1B, CACNA1C, CACNA1D, CAMK2A, CAMK2B, CAMK2D, CAMK2G, CATSPER1, CHRNA1, CHRNA4, CHRNA7, CNGB1, GRIA1, GRIA3, GRIA4, GRIK1, GRIK2, GRIK3, GRIK5, GRIN1, GRIN2A, GRIN2B, GRIN2C, GRIN2D, HTR3A, ITPR1, ITPR2, ITPR3, RYR1, RYR2, SCN2A, SCN4A, SCN5A, SCNN1A, SCNN1B, SCNN1G, SLC34A1, SLC4A7, SLC4A8, SLC6A3, SLC6A4, TRPC1, TRPC3, TRPC4, TRPC5, TRPC6, TRPM7, TRPV1, TRPV4, TRPV6	64	-	AKAP9, ATP1A1, CACNA1D, GRIN2A, SLC34A2	AKAP9, ATP1A1, CACNA1D, GRIN2A, SLC34A2	5	-	-	-	TRPM7	TRPM7	SLC34A1, SLC6A11	SLC34A1, SLC6A11	-	-	3
SLC8A2	-	Dispensable	-	yes	yes	TRPM7	TRPM7	APCS, CACNA1A, CACNA1B, CACNA1C, CACNA1D, CACNB1, CACNB4, CALM1, CAMK2A, CAMK2B, CAMK2G, CASR, CHRNA4, CHRNA7, F10, F13A1, F8, F9, GRIA1, GRIA3, GRIA4, GRIK1, GRIK2, GRIK3, GRIK5, GRIN1, GRIN2A, GRIN2B, GRIN2C, GRIN2D, HTR3A, SCN2A, SCN4A, SCN5A, SCNN1A, SCNN1B, SCNN1G, SLC34A1, TRPV1	CACNA1A, CACNA1B, CACNA1C, CACNA1D, CACNB1, CACNB4, CALM1, CAMK2A, CAMK2B, CAMK2G, CHRNA4, CHRNA7, GRIA1, GRIA3, GRIA4, GRIK1, GRIK2, GRIK3, GRIK5, GRIN1, GRIN2A, GRIN2B, GRIN2C, GRIN2D, HTR3A, RYR1, SCN2A, SCN4A, SCN5A, SCNN1A, SCNN1B, SCNN1G, SLC34A1, TRPV1	ATP2A2, CACNA1A, CACNA1B, CACNA1C, CACNA1D, CAMK2A, CAMK2B, CAMK2D, CAMK2G, CASR, CATSPER1, CHRNA1, CHRNA4, CHRNA7, CNGB1, F10, F13A1, F9, GRIA1, GRIA3, GRIA4, GRIK1, GRIK2, GRIK3, GRIK5, GRIN1, GRIN2A, GRIN2B, GRIN2C, GRIN2D, HTR3A, MASP1, SCN2A, SCN4A, SCN5A, SCNN1A, SCNN1B, SCNN1G, SLC34A1, SLC4A8, TRPC1, TRPC3, TRPC4, TRPC5, TRPC6, TRPM7, TRPV1, TRPV4, TRPV6	CACNA1A, CACNA1B, CACNA1C, CACNA1D, CAMK2A, CAMK2B, CAMK2D, CAMK2G, CATSPER1, CHRNA1, CHRNA4, CHRNA7, CNGB1, GRIA1, GRIA3, GRIA4, GRIK1, GRIK2, GRIK3, GRIK5, GRIN1, GRIN2A, GRIN2B, GRIN2C, GRIN2D, HTR3A, ITPR1, ITPR2, ITPR3, RYR1, RYR2, SCN2A, SCN4A, SCN5A, SCNN1A, SCNN1B, SCNN1G, SLC34A1, SLC4A8, TRPC1, TRPC3, TRPC4, TRPC5, TRPC6, TRPM7, TRPV1, TRPV4, TRPV6	59	-	AKAP9, CACNA1D, GRIN2A	AKAP9, CACNA1D, GRIN2A	3	-	-	-	TRPM7	TRPM7	SLC34A1	SLC34A1	-	-	2
SLC8A3	-	Dispensable	-	yes	-	SLC4A7, TRPM7	SLC4A7, TRPM7	APCS, CALM1, CAMK2A, CAMK2B, CAMK2G, CASR, CHRNA4, CHRNA7, F10, F13A1, F8, F9, GRIA1, GRIA3, GRIA4, GRIK1, GRIK2, GRIK3, GRIK5, GRIN1, GRIN2A, GRIN2B, GRIN2C, GRIN2D, HTR3A, TRPV1	CALM1, CAMK2A, CAMK2B, CAMK2G, CHRNA4, CHRNA7, GRIA1, GRIA3, GRIA4, GRIK1, GRIK2, GRIK3, GRIK5, GRIN1, GRIN2A, GRIN2B, GRIN2C, GRIN2D, HTR3A, RYR1, TRPV1	ATP2B1, ATP2B2, ATP2B4, CAMK2A, CAMK2B, CAMK2D, CAMK2G, CASR, CATSPER1, CHRNA1, CHRNA4, CHRNA7, CNGB1, F10, F13A1, F9, GRIA1, GRIA3, GRIA4, GRIK1, GRIK2, GRIK3, GRIK5, GRIN1, GRIN2A, GRIN2B, GRIN2C, GRIN2D, HTR3A, MASP1, SLC4A7, TRPC1, TRPC3, TRPC4, TRPC5, TRPC6, TRPM7, TRPV1, TRPV4, TRPV6	ATP2B1, ATP2B2, ATP2B4, CAMK2A, CAMK2B, CAMK2D, CAMK2G, CATSPER1, CHRNA1, CHRNA4, CHRNA7, CNGB1, GRIA1, GRIA3, GRIA4, GRIK1, GRIK2, GRIK3, GRIK5, GRIN1, GRIN2A, GRIN2B, GRIN2C, GRIN2D, HTR3A, ITPR1, ITPR2, ITPR3, RYR1, RYR2, SLC4A7, TRPC1, TRPC3, TRPC4, TRPC5, TRPC6, TRPM7, TRPV1, TRPV4, TRPV6	48	-	AKAP9, ATP2B3, GRIN2A	AKAP9, ATP2B3, GRIN2A	3	-	-	-	TRPM7	TRPM7	CACNG3	CACNG3	-	-	2
SLC8B1	-	-	-	-	-	TRPM7	TRPM7	APCS, CACNA1A, CACNA1B, CACNA1C, CACNA1D, CACNB1, CACNB4, CALM1, CAMK2A, CAMK2B, CAMK2G, CASR, CHRNA4, CHRNA7, F10, F13A1, F8, F9, GRIA1, GRIA3, GRIA4, GRIK1, GRIK2, GRIK3, GRIK5, GRIN1, GRIN2A, GRIN2B, GRIN2C, GRIN2D, HTR3A, SLC8A3, TRPV1	CACNA1A, CACNA1B, CACNA1C, CACNA1D, CACNB1, CACNB4, CALM1, CAMK2A, CAMK2B, CAMK2G, CHRNA4, CHRNA7, GRIA1, GRIA3, GRIA4, GRIK1, GRIK2, GRIK3, GRIK5, GRIN1, GRIN2A, GRIN2B, GRIN2C, GRIN2D, HTR3A, RYR1, SLC8A3, TRPV1	ATP2A2, CACNA1A, CACNA1B, CACNA1C, CACNA1D, CAMK2A, CAMK2B, CAMK2D, CAMK2G, CASR, CATSPER1, CHRNA1, CHRNA4, CHRNA7, CNGB1, F10, F13A1, F9, GRIA1, GRIA3, GRIA4, GRIK1, GRIK2, GRIK3, GRIK5, GRIN1, GRIN2A, GRIN2B, GRIN2C, GRIN2D, HTR3A, MASP1, TRPC1, TRPC3, TRPC4, TRPC5, TRPC6, TRPM7, TRPV1, TRPV4, TRPV6	CACNA1A, CACNA1B, CACNA1C, CACNA1D, CAMK2A, CAMK2B, CAMK2D, CAMK2G, CATSPER1, CHRNA1, CHRNA4, CHRNA7, CNGB1, GRIA1, GRIA3, GRIA4, GRIK1, GRIK2, GRIK3, GRIK5, GRIN1, GRIN2A, GRIN2B, GRIN2C, GRIN2D, HTR3A, ITPR1, ITPR2, ITPR3, RYR1, RYR2, TRPC1, TRPC3, TRPC4, TRPC5, TRPC6, TRPM7, TRPV1, TRPV4, TRPV6	52	-	AKAP9, CACNA1D, GRIN2A	AKAP9, CACNA1D, GRIN2A	3	-	-	-	TRPM7	TRPM7	-	-	-	-	1
SMAD2	-	Indispensable	-	-	-	JUNB, MYC, SMAD7, STRAP, TGFBR1	BMPR1A, CCNC, CREBBP, HDAC1, HDAC2, HSPA8, NUP153, RBBP4, SIN3A, SMAD7, STRAP, TGFBR1, TGIF1, UBE2D3	SERPINE1, TGFB1, TGFBR1, TGFBR2	ACVR1, ACVRL1, AMHR2, CALM1, CDK8, CDK9, CREBBP, CTBP1, FKBP1A, HDAC1, HDAC2, HSPA8, KAT2B, TGFB1, TGFBR1, TGFBR2	SERPINE1, TGFBR1, TGFBR2	ACVR1, ACVRL1, AMHR2, BMP1, BMPR1A, BMPR2, CDK8, CDK9, DAB2, FKBP1A, MTMR4, NUP153, TGFBR1, TGFBR2	32	yes	CDKN1A, MYC, SMAD3, SMAD4, TGFBR2	ACVR1, BMP5, BMPR1A, CCNC, CREBBP, EP300, MAP3K1, NCOR1, NUP214, PML, SKI, SMAD3, SMAD4, TGFBR2	16	-	-	-	TGFBR2	CREBBP, HDAC1, TGFBR2	-	-	-	-	3
SMAD3	-	Indispensable	-	-	-	ITGB5, JUN, JUNB, MYC, SMAD7, STRAP, TGFBR1	BMPR1A, CCNC, CDK2, CREBBP, HDAC1, HDAC2, HSPA8, NUP153, RBBP4, SIN3A, SMAD7, STRAP, TGFBR1, UBE2D3	COL1A2, JUN, TGFB1, TGFBR1, TGFBR2	ACVR1, ACVRL1, AMHR2, CDK2, CREBBP, FKBP1A, HDAC1, HDAC2, HSPA8, KAT2B, MAPK3, NCOA1, PARP1, TGFB1, TGFBR1, TGFBR2	ITGB5, TERT, TGFBR1, TGFBR2	ACVR1, ACVRL1, AMHR2, BMP1, BMPR1A, BMPR1B, BMPR2, CDK2, DAB2, FKBP1A, MAPK3, MTMR4, NUP153, PARP1, TGFBR1, TGFBR2	35	yes	JUN, MYC, SMAD2, TERT, TGFBR2	ACVR1, BMP5, BMPR1A, CCNC, CREBBP, EP300, NCOA1, NCOR1, NUP214, PML, SKI, SMAD2, SMAD4, TGFBR2	17	-	-	-	TGFBR2	CREBBP, HDAC1, TGFBR2	-	-	-	-	3
SMAD4	-	Indispensable	-	-	-	ID1, ITGB5, JUN, JUNB, MYC	CCNC, CDK2, CDK4, CREBBP, HDAC3, HSPA8, NUP153, RBBP4, SIN3A, SMAD7, TGIF1	JUN	CDK2, CDK4, CDK8, CDK9, CREBBP, HDAC3, HDAC8, HSPA8, KAT2B, NCOA1, PARP1, SMURF1	ITGB5	CDK2, CDK4, CDK8, CDK9, NLK, NUP153, PARP1, SMURF1, STK11	25	yes	CDKN1A, JUN, MYC, SMAD2, SMAD3	CCNC, CDK4, CREBBP, EP300, NCOA1, NCOR1, NUP214, SKI, SMAD2, STK11	14	-	-	-	-	CREBBP	-	-	-	-	1
SMAD7	yes	Indispensable	yes	-	-	CTNNB1, TGFBR1	JUN, PDPK1, WWTR1	ACVRL1, CTNNB1, PPP1CA, SERPINE1, TGFB1, TGFBR1, TGFBR2, XIAP	FKBP1A, FOS, JUN, PDPK1, SMURF1	ACVRL1, MAP3K7, SERPINE1, TGFBR1, TGFBR2	FKBP1A, PDPK1, SMURF1, TFE3	16	-	CTNNB1, SMAD2, SMAD3, SMAD4, TGFBR2	JUN, PML, SMAD2, SMAD3, TFE3, WWTR1	9	-	-	-	MAP3K7, PPP1CA, TAB1, TAB2, TGFBR2	STAT1	-	-	-	-	6
SMOX	-	-	-	-	-	DHPS	-	SAT1, SAT2, SMS	SAT1, SAT2, SMS	-	-	4	-	-	-	0	-	-	-	-	-	-	-	-	-	0
SMPD1	-	Neutral	-	-	-	-	GRB2, PIK3CA, PIK3CB, PTPN11, SHC1, TRAF2	EGF	GRB2, IL2, IL2RA, IL2RB, IL2RG, JAK3, LCK, PIK3CA, PIK3CD, PIK3CG, PIK3R1, PRKCD, PTPN11, TNF, TNFRSF1A	-	CRADD, JAK1, JAK3, LCK, PIK3CA, PIK3CB, PIK3CD, PIK3CG, PRKCD, PTPN11, RIPK1	22	-	-	BIRC3, FAS, IL2, JAK1, JAK3, LCK, PIK3CA, PIK3CB, PIK3R1, PTPN11	10	-	-	-	-	FADD, FAS, JAK1, TNFRSF1A, TRADD, TRAF2	-	FASLG	-	-	7
SMPD2	-	-	-	-	-	-	GRB2, PIK3CA, PIK3CB, PTPN11, SHC1, TRAF2	EGF	GRB2, IL2, IL2RA, IL2RB, IL2RG, JAK3, LCK, PIK3CA, PIK3CD, PIK3CG, PIK3R1, PRKCD, PTPN11, TNF, TNFRSF1A	-	CRADD, JAK1, JAK3, LCK, PIK3CA, PIK3CB, PIK3CD, PIK3CG, PRKCD, PTPN11, RIPK1	22	-	-	BIRC3, FAS, IL2, JAK1, JAK3, LCK, PIK3CA, PIK3CB, PIK3R1, PTPN11	10	-	-	-	-	FADD, FAS, JAK1, TNFRSF1A, TRADD, TRAF2	-	FASLG	-	-	7
SMPD3	-	Dispensable	-	-	yes	-	GRB2, PIK3CA, PIK3CB, PTPN11, SHC1, TRAF2	EGF	GRB2, IL2, IL2RA, IL2RB, IL2RG, JAK3, LCK, PIK3CA, PIK3CD, PIK3CG, PIK3R1, PRKCD, PTPN11, TNF, TNFRSF1A	-	CRADD, JAK1, JAK3, LCK, PIK3CA, PIK3CB, PIK3CD, PIK3CG, PRKCD, PTPN11, RIPK1	22	-	-	BIRC3, FAS, IL2, JAK1, JAK3, LCK, PIK3CA, PIK3CB, PIK3R1, PTPN11	10	-	-	-	-	FADD, FAS, JAK1, TNFRSF1A, TRADD, TRAF2	-	FASLG	-	-	7
SMPD4	-	-	-	-	-	-	GRB2, PIK3CA, PIK3CB, PTPN11, SHC1, TRAF2	EGF	GRB2, IL2, IL2RA, IL2RB, IL2RG, JAK3, LCK, PIK3CA, PIK3CD, PIK3CG, PIK3R1, PRKCD, PTPN11, TNF, TNFRSF1A	-	CRADD, JAK1, JAK3, LCK, PIK3CA, PIK3CB, PIK3CD, PIK3CG, PRKCD, PTPN11, RIPK1	22	-	-	BIRC3, FAS, IL2, JAK1, JAK3, LCK, PIK3CA, PIK3CB, PIK3R1, PTPN11	10	-	-	-	-	FADD, FAS, JAK1, TNFRSF1A, TRADD, TRAF2	-	FASLG	-	-	7
SNAP25	-	Indispensable	-	-	-	HSPA8	TRPM7	ACHE, COMT, CSAD, GAD1, GAD2, HSPA8, POMC, SLC22A1, VAMP2	CACNA1A, CACNA1B, CACNA1C, CACNA1D, CACNB1, CACNB4, HTR3A, PPP1CA, PPP1CC, PRKACA, PRKCA, RYR1, TRPV1	ACHE, CHRNA1, COMT, CSAD, GAD1, GAD2, SLC22A1, SLC6A3, SLC6A4	ATP2B1, ATP2B2, ATP2B4, CACNA1A, CACNA1B, CACNA1C, CACNA1D, CATSPER1, CNGB1, HTR3A, ITPR1, ITPR2, ITPR3, PRKACA, PRKCA, PRKX, RYR1, RYR2, TRPC1, TRPC3, TRPC4, TRPC5, TRPC6, TRPM7, TRPV1, TRPV4, TRPV6	43	-	-	ATP2B3, CACNA1D, PRKACA	3	-	-	-	-	PPP1CA, TRPM7	SLC6A11	-	-	-	3
SNCA	-	Indispensable	-	-	-	-	CSNK1A1, CSNK2A1, HSPA8	MAPK1, MAPK10, MAPK12, MAPK14, MAPK3, MAPK8, MAPK9, PLD2, PSMA1, PSMA3, PSMA4, PSMA5, PSMA7, PSMB1, PSMB7	CAMK2A, CSK, CSNK1G2, CSNK2A1, CSNK2A2, DYRK1A, FYN, HCK, HSPA1A, HSPA5, HSPA8, KLK6, LCK, LYN, NDUFV2, PLK1, PTK2B, SRC, YES1	MAPK1, MAPK10, MAPK12, MAPK14, MAPK15, MAPK3, MAPK7, MAPK8, MAPK9, PSMB10	BLK, CAMK2A, CSK, CSNK1A1, CSNK1D, CSNK1E, CSNK1G2, CSNK2A1, CSNK2A2, DYRK1A, FGR, FYN, HCK, KLK6, LCK, LYN, PLK1, PLK2, PLK3, PTK2B, SLC6A3, SRC, YES1	45	-	MAPK1	LCK, SRC	3	-	-	-	MAPK1	-	-	-	-	-	1
SOCS1	yes	Neutral	-	-	-	-	-	BTK, HRAS, IFNAR1, IFNAR2, IFNG, IFNGR1, IFNGR2, IL2, IL2RA, IL2RB, IL2RG, LCK, LY96, STAT5B, TLR2, TLR4, TYK2	KIT	BTK, LCK, TLR2, TYK2	KIT	18	yes	BTK, HRAS, IL2, LCK, MYD88, STAT5B	KIT, STAT6	8	yes	-	-	IFNAR1, IFNAR2, IFNGR1, IFNGR2, STAT2	IRF1, STAT1	-	-	-	-	7
SOCS3	-	Neutral	yes	-	-	KRAS, NRAS, PTPN11	STAT3	HRAS, IFNAR1, IFNAR2, IFNG, IFNGR1, IFNGR2, IL2, IL2RA, IL2RB, IL2RG, IL6, IL6R, JAK3, KRAS, LCK, PTPN11, STAT5B, TYK2	IL2, IL2RA, IL2RB, IL2RG, JAK2, JAK3, LCK, MAPK14	JAK3, LCK, PTPN11, TYK2	JAK1, JAK2, JAK3, LCK, MAPK11, MAPK14, PTPN6	25	-	HRAS, IL2, IL6ST, JAK3, KRAS, LCK, NRAS, PTPN11, STAT5B	IL2, JAK1, JAK2, JAK3, LCK, PTPN6, SH2B3, STAT3	14	-	-	-	IFNAR1, IFNAR2, IFNGR1, IFNGR2, STAT2	JAK1, JAK2	-	-	-	-	7
SRC	-	Indispensable	-	yes	yes	ACTB, AKT1, APC, ARHGEF7, BCLAF1, CDC42, CDH1, CDK4, CELSR2, CFL1, CLTC, CTNNB1, ERBB2, ERBB3, ESR1, FGFR1, FGFR2, FUBP1, GRB2, HGS, IGF1R, ITGAV, JUP, KRAS, MET, MTOR, NRAS, PDPK1, PELP1, PIK3CA, PIK3CB, PPP2CA, PPP2R1A, PTPN11, RAC1, SH3GL1, SHC1, STAT3	CDH1, CTNNB1, EGFR, ESR1, FGFR1, GRB2, ITGAV, MET, PTK2, PTPN11, RHOA	ABL1, ACTA1, ACTR2, AGTR1, AKT1, ANXA1, AR, ARAF, ARF6, BDKRB2, CACNA1C, CD247, CD3G, CD46, CD80, CD86, CDK4, CFL1, CHRNA7, CSF2RA, CSF2RB, CTLA4, CTNNB1, CYTH2, DGKA, EPHA2, ERBB2, ESR1, FCGR1A, FCGR2A, FCGR3A, FGF1, FGF2, FGF4, FGFR1, FGFR2, FGFR3, FGFR4, FHIT, FLT4, FYN, G6PD, GAPDH, GJA1, GRB2, GRIN1, GRIN2A, GRIN2B, GSN, HGF, HLA-A, HLA-B, HNF4A, HRAS, IGF1, IGF1R, IGHG1, IKBKB, ITGAV, ITGB3, JAK2, KCNJ1, KDR, KRAS, LCK, LRP1, MAP2K1, MAPK1, MAPK14, MAPK3, MAPK8, MET, MMP14, MMP2, MMP9, NFKB1, PDPK1, PFN1, PIK3CA, PIK3CD, PIK3CG, PIK3R1, PLD2, PPP2CA, PPP2CB, PPP2R1A, PRKCI, PTPN11, RAC1, RAF1, RET, ROCK1, SDC2, SLC25A4, STAT5B, SYK, TGFBR2, VEGFA	CDK5, CTNNB1, EGF, EGFR, ESR1, FGF1, FGFR1, GNB1, GNG2, GRB2, HGF, ITGA4, ITGAV, ITGB1, ITGB3, KDR, MET, PDGFRA, PITPNA, PLAU, PLAUR, PRKACA, PRKCA, PRKCB, PRKCD, PRKCQ, PTK2, PTK2B, PTPN11, PVR, RHOA, ROCK1, SLA, VCAM1, VEGFA, VTN	ABL1, AGTR1, AKT1, AR, ARAF, ARHGEF7, AXL, BDKRB2, BMX, CACNA1C, CASP8, CDK4, CELSR1, CELSR2, CELSR3, CHRNA7, CTNND1, DDR2, EPHA1, EPHA2, EPHA3, EPHA4, EPHB1, EPHB2, ERBB2, ERBB3, ERBB4, ESR1, EWSR1, F2RL2, FGFR1, FGFR2, FGFR3, FGFR4, FLT4, FYN, GAPDH, GRIN1, GRIN2A, GRIN2B, HCRTR1, HGF, HNF4A, IGF1R, IKBKB, INPP5A, INPP5K, ITGAV, ITGB3, ITGB7, JAK2, KCNA3, KCNB1, KCNJ1, KDR, KHSRP, KLK2, KLK3, LCK, MAP2K1, MAP3K2, MAPK1, MAPK11, MAPK14, MAPK3, MAPK8, MET, MMP14, MMP2, MMP9, MYLK, NFKB1, OCRL, PAK3, PAK4, PCDHA4, PDPK1, PIK3CA, PIK3CB, PIK3CD, PIK3CG, PLCG1, PLCG2, PRKCI, PRKCZ, PRKD1, PTEN, PTP4A1, PTPN11, PTPN6, PTPRA, RAF1, RBM10, RELA, RET, ROCK1, RPS6KA3, RPS6KB2, SH2B2, SLC25A4, SPTAN1, SYK, SYNJ1, SYNJ2, TERT, TGFBR2, TRPV6, TXK, WWOX	CDK5, CTNND1, EGFR, EPHB1, EPHB2, ESR1, FGFR1, FN1, HGF, ITGA4, ITGA9, ITGAV, ITGB1, ITGB3, KDR, MET, PDGFRA, PLAU, PRKACA, PRKCA, PRKCB, PRKCD, PRKCE, PRKCG, PRKCH, PRKCQ, PTEN, PTK2, PTK2B, PTPN11, PTPN13, PTPN2, PTPRA, PTPRJ, ROCK1, S1PR1, S1PR3, TNC	202	yes	ABL1, AKT1, APC, AR, ARAF, ARHGAP5, BCLAF1, BCR, CASP8, CBLC, CD28, CDH1, CDH10, CDH11, CDH17, CDK4, CDKN1B, CLTC, CNTRL, CTNNB1, CTNND1, CUX1, DCC, DDR2, EPHA3, ERBB2, ERBB3, ERBB4, ESR1, EWSR1, EZR, FAT1, FAT3, FGFR1, FGFR1OP, FGFR2, FGFR3, FGFR4, FHIT, FIP1L1, FLT4, FUBP1, GRIN2A, HLA-A, HRAS, IKBKB, ITGAV, JAK2, KDR, KLK2, KRAS, LCK, MAP2K1, MAPK1, MET, MTOR, MUC1, NCKIPSD, NRAS, NRG1, PIK3CA, PIK3CB, PIK3R1, PLCG1, PPP2R1A, PTEN, PTPN11, PTPN6, RAC1, RAF1, RBM10, RET, SGK1, SH3GL1, SIRPA, STAT3, STAT5B, SYK, TERT, TFG, TGFBR2, THRAP3, TRIM24, VAV1	CDH1, CTNNB1, CTNND1, EGFR, ESR1, FGFR1, ITGAV, KDR, MET, PDGFB, PDGFRA, PRKACA, PRKCB, PTEN, PTPN11, PTPN13, RHOA, TNC	92	-	-	-	ACTB, ARF6, IKBKB, JAK2, MAPK1, SRRT, STAT1, TGFBR2	PTPN2	AXL, CD3G, CD80, CD86, CELSR3, EPHA2, GLRB, ITGB7, KLK2, KLK3, MUC1	EGFR	CD28, CD80, CD86, CTLA4	-	23
SRR	yes	-	-	-	-	SARS2	-	AGXT, CBS	-	AGXT	-	3	-	-	-	0	-	-	-	-	-	-	-	-	-	0
SSH1	yes	-	-	-	-	-	-	-	CXCL12, CXCR4	-	CXCR4, PRKD1, PRKD2	4	-	-	CXCR4	1	-	-	-	-	-	-	-	-	-	0
STAT1	-	Indispensable	-	-	-	AKT1, BCL2, BCL2L1, NRAS, SMAD7, TRAF2	CREBBP, CSNK2A1, EGFR, PTPN11, USP18	AKT1, AKT2, BCL2, BCL2L1, CASP1, EPOR, HRAS, IL1B, KIT, MAPK1, MAPK3, PRKCA, PRKCB, PRKCD, PRKCI, PRKCQ, TNF, TNFRSF1A	CALM1, CREBBP, CSF2RA, CSF2RB, CSNK2A1, CXCL12, CXCR4, EGF, EGFR, EPOR, FGFR3, FYN, GHR, IFNAR1, IFNAR2, IFNGR1, IFNGR2, IL12B, IL2, IL2RA, IL2RB, IL2RG, IL6, IL6R, JAK3, KIT, LCK, LYN, MAPK1, MAPK10, MAPK12, MAPK8, MAPK9, PDGFRB, PTPN11, SDC2, SRC, YES1	AKT1, AKT2, AKT3, BCL2, BCL2L1, CASP1, EPOR, KIT, MAPK1, MAPK3, PRKCA, PRKCB, PRKCD, PRKCE, PRKCG, PRKCH, PRKCI, PRKCQ, PRKCZ, PRKD1, PRKD2, PRKD3	CSNK2A1, CXCR4, EGFR, EPOR, FGFR3, FYN, JAK1, JAK3, KIT, LCK, LYN, MAPK1, MAPK10, MAPK11, MAPK12, MAPK13, MAPK15, MAPK6, MAPK7, MAPK8, MAPK9, PDGFRB, PTPN11, PTPN2, PTPN6, PTPRC, SRC, YES1	74	-	AKT1, AKT2, AKT3, BCL2, HRAS, KIT, MAPK1, NRAS, PRKCB, SOCS1	CREBBP, CXCR4, CYLD, EGFR, FGFR1OP, FGFR3, IL2, IL6ST, JAK1, JAK3, KIT, LCK, MAPK1, PDGFB, PDGFRB, PTPN11, PTPN6, PTPRC, SRC	27	yes	-	-	BCL2L1, FADD, MAPK1, SOCS1, TNFRSF1A, TRADD, TRAF2	CREBBP, IFNAR1, IFNAR2, IFNGR1, IFNGR2, JAK1, MAPK1, PTPN2, STAT2	-	EGFR	-	-	16
STAT3	-	Indispensable	yes	-	-	AKT1, BCL2L1, CCND1, HSP90B1, JUNB, MYC, NRAS, SOCS3	CREBBP, EGFR, GRB2, MTOR, PIK3CA, PIK3CB, PKM, RAC1	A2M, AKT1, AKT2, BCL2L1, CCND1, CRP, FGG, HRAS, HSP90B1, IFNG, IL1B, PRKCA, PRKCB, PRKCD, PRKCI, PRKCQ, TNF, TNFSF11	ALK, CREBBP, CSF2RA, CSF2RB, CXCL12, CXCR4, EGF, EGFR, FYN, GHR, GRB2, HCK, IL12B, IL2, IL2RA, IL2RB, IL2RG, IL6R, JAK3, LCK, LYN, MAP2K1, MAPK10, MAPK12, NTRK2, PDGFRB, PIK3CA, PIK3CD, PIK3CG, PIK3R1, RAC1, SDC2, SRC, TYK2, YES1	AKT1, AKT2, AKT3, BCL2L1, FGG, HSP90B1, LBP, PRKCA, PRKCB, PRKCD, PRKCE, PRKCG, PRKCH, PRKCI, PRKCQ, PRKCZ, PRKD1, PRKD2, PRKD3	ALK, BLK, CXCR4, EGFR, EIF2AK2, FER, FGR, FYN, HCK, IRAK1, JAK1, JAK3, LCK, LYN, MAP2K1, MAP2K2, MAPK10, MAPK11, MAPK12, MAPK13, MAPK15, MAPK6, MAPK7, NTRK2, NTRK3, PDGFRB, PIK3CA, PIK3CB, PIK3CD, PIK3CG, PRKCE, PTPN2, PTPRC, RPS6KA3, SRC, TYK2, YES1	85	yes	AKT1, AKT2, AKT3, CCND1, HRAS, MYC, NRAS, PRKCB	ALK, CREBBP, CXCR4, EGFR, EP300, FGFR1OP, IL2, IL6ST, JAK1, JAK3, LCK, MAP2K1, MAP2K2, MTOR, NTRK3, PDGFB, PDGFRB, PIK3CA, PIK3CB, PIK3R1, PTPRC, RAC1, SRC	31	-	-	-	BCL2L1	CREBBP, JAK1, PTPN2	-	EGFR	-	-	5
STAT4	-	Neutral	-	-	-	AKT1, NRAS	-	AKT1, AKT2, HRAS, IFNG, IL2, IL2RA, NFKB1, PRKCA, PRKCB, PRKCD, PRKCI, PRKCQ	IL12B, JAK2, JAK3, MAPK1, MAPK14, MAPK3, MAPK8, TYK2	AKT1, AKT2, AKT3, NFKB1, PRKCA, PRKCB, PRKCD, PRKCE, PRKCG, PRKCH, PRKCI, PRKCQ, PRKCZ, PRKD1, PRKD2, PRKD3, RELA	JAK1, JAK2, JAK3, MAPK1, MAPK14, MAPK15, MAPK3, MAPK6, MAPK7, MAPK8, PTPRC, RIPK2, SPHK1, TYK2	37	-	AKT1, AKT2, AKT3, ETV5, HRAS, IL2, NRAS, PRF1, PRKCB	IL6ST, JAK1, JAK2, JAK3, MAPK1, PTPRC	15	-	-	-	IRF1	JAK1, JAK2, MAPK1	-	-	-	-	4
STAT5A	-	Indispensable	-	-	-	AKT1, BCL2, CCNA2, CDK6, ID1, IRF8, MYC, NRAS	RAC1, SOCS3	AKT1, AKT2, BCL2, CCNA2, CDK6, HRAS, IL2RA, LTA, PRKCA, PRKCB, PRKCD, PRKCI, PRKCQ	CSF2RA, CSF2RB, CXCL12, CXCR4, EPOR, FYN, GHR, IFNG, IL12B, IL2, IL2RA, IL2RB, IL2RG, IL3, IL3RA, JAK3, KIT, LCK, MAPK1, MAPK3, MAPK8, PDGFRB, PRLR, PTPN1, RAC1, SYK, TEK, TYK2, YES1	AKT1, AKT2, AKT3, BCL2, CDK6, CNKSR1, PRKCA, PRKCB, PRKCD, PRKCE, PRKCG, PRKCH, PRKCI, PRKCQ, PRKCZ, PRKD1, PRKD2, PRKD3	ANGPT2, CXCR4, EPOR, ERBB4, FER, FYN, JAK1, JAK3, KIT, LCK, MAPK1, MAPK15, MAPK3, MAPK6, MAPK7, MAPK8, PDGFRB, PLCG1, PTPN1, PTPN2, PTPRC, SYK, TEK, TYK2, YES1	65	-	AKT1, AKT2, AKT3, BCL2, CCND3, CDK6, CDKN1A, HRAS, MYC, NRAS, PRF1, PRKCB	BCR, CUX1, CXCR4, ERBB4, IL2, IL6ST, JAK1, JAK3, KIT, LCK, MAPK1, NRG1, PDGFB, PDGFRB, PLCG1, PTPRC, RAC1, SOCS1, SYK	31	-	-	-	-	JAK1, MAPK1, PTPN2, SOCS1	FASLG	-	-	CD40, CD40LG	7
STAT5B	-	Indispensable	-	yes	-	AKT1, BCL2, BCL2L1, CCNA2, CDK6, ID1, MYC, NRAS	SOCS3	AKT1, AKT2, BCL2, BCL2L1, CCNA2, CDK6, HRAS, IL2RA, PIM1, PRKCA, PRKCB, PRKCD, PRKCI, PRKCQ	CSF2RA, CSF2RB, CXCL12, CXCR4, EPOR, FGFR3, FYN, GHR, HCK, IL2, IL2RA, IL2RB, IL2RG, IL3, IL3RA, JAK3, KIT, LCK, MAPK1, MAPK3, MAPK8, PDGFRB, PRLR, PTK2B, PTPN1, SRC, YES1	AKT1, AKT2, AKT3, BCL2, BCL2L1, CDK6, CNKSR1, PIM1, PRKCA, PRKCB, PRKCD, PRKCE, PRKCG, PRKCH, PRKCI, PRKCQ, PRKCZ, PRKD1, PRKD2, PRKD3	CXCR4, EPOR, ERBB4, FGFR3, FYN, HCK, JAK1, JAK3, KIT, LCK, MAPK1, MAPK15, MAPK3, MAPK6, MAPK7, MAPK8, PDGFRB, PTK2B, PTK6, PTPN1, PTPN2, PTPRC, SRC, YES1	61	yes	AKT1, AKT2, AKT3, BCL2, CCND3, CDK6, HRAS, MYC, NRAS, PIM1, PRF1, PRKCB	BCR, CUX1, CXCR4, ERBB4, FGFR3, IL2, JAK1, JAK3, KIT, LCK, MAPK1, NRG1, PDGFB, PDGFRB, PTK6, PTPRC, SOCS1, SRC	30	-	-	-	BCL2L1	JAK1, MAPK1, PTPN2, SOCS1	FASLG	-	-	-	6
STAT6	-	Indispensable	-	-	-	AKT1, BCL2L1, NRAS	-	AKT1, AKT2, ARG1, BCL2L1, COL1A1, COL1A2, HRAS, IGHG1, ITGB3, LTA, OPRM1, PRKCA, PRKCB, PRKCD, PRKCI, PRKCQ, SELP	IL12B, IL2RG, MAPK1, MAPK3, MAPK8, TYK2	AKT1, AKT2, AKT3, BCL2L1, ITGB3, OPRM1, PRKCA, PRKCB, PRKCD, PRKCE, PRKCG, PRKCH, PRKCI, PRKCQ, PRKCZ, PRKD1, PRKD2, PRKD3	MAPK1, MAPK15, MAPK3, MAPK6, MAPK7, MAPK8, PTPN2, PTPN6, PTPRC, TBK1, TYK2	39	yes	AKT1, AKT2, AKT3, COL1A1, HRAS, NRAS, PRKCB, SOCS1	MAPK1, PTPN6, PTPRC	11	-	-	-	BCL2L1, SOCS1	MAPK1, PTPN2, TBK1	-	-	-	-	5
STIM1	yes	-	-	-	-	ITGB5	-	CACNA1C, CACNA1D, CALM1, CAMK2A, CAMK2B, CAMK2G, GRIN1, GRIN2A, GRIN2B, GRIN2C, GRIN2D, PLA2G4A, PPP3CA, PPP3R1, PRKCA, PRKCB, PRKCD, RHO, SLC8A1, SLC8A2, SLC8A3, SORBS1, TNNI3, VAMP2	CACNA1C, CACNA1D, MAPK1, SLC8A1, SLC8A2, SLC8A3, VAMP2	ATP2A2, CACNA1C, CACNA1D, CAMK2A, CAMK2B, CAMK2D, CAMK2G, CNGB1, GRIN1, GRIN2A, GRIN2B, GRIN2C, GRIN2D, ITGA1, ITGB5, NFATC1, NFATC2, NFATC3, PPP3R1, PRKCA, PRKCB, PRKCD, PRKCZ, RHO, SLC8A1, SLC8A2, SORBS1, TTN, VCL	CACNA1C, CACNA1D, ITPR1, ITPR2, ITPR3, MAPK1, SLC8A1, SLC8A2	39	-	AKAP9, CACNA1D, GRIN2A, MYH11, NFATC2, PRKCB, TPM3, TPM4	CACNA1D, MAPK1	9	-	-	-	-	MAPK1	-	-	-	-	1
STK38L	yes	-	-	-	-	-	-	-	-	NUAK1	STK24	2	-	-	-	0	-	-	-	-	-	-	-	-	-	0
STX1A	-	Indispensable	-	-	-	HSPA8, SLC39A10, TRPM7	CSNK2A1, TRPM7	ACHE, CACNA1A, CACNA1B, CACNA1C, CACNA1D, CACNB1, CACNB4, CALM1, CAMK2A, CAMK2B, CAMK2G, CHRNA4, CHRNA7, CSAD, GAD1, GAD2, GRIA1, GRIA3, GRIA4, GRIK1, GRIK2, GRIK3, GRIK5, GRIN1, GRIN2A, GRIN2B, GRIN2C, GRIN2D, HSPA8, HTR3A, INS, SLC22A1, TRPV1, VAMP2	CACNA1A, CACNA1B, CACNA1C, CACNA1D, CACNB1, CACNB4, CALM1, CAMK2A, CAMK2B, CAMK2G, CHRNA4, CHRNA7, CSNK2A1, GRIA1, GRIA3, GRIA4, GRIK1, GRIK2, GRIK3, GRIK5, GRIN1, GRIN2A, GRIN2B, GRIN2C, GRIN2D, HTR3A, RYR1, TRPV1	ACHE, ATP2B1, ATP2B2, ATP2B4, CACNA1A, CACNA1B, CACNA1C, CACNA1D, CAMK2A, CAMK2B, CAMK2D, CAMK2G, CATSPER1, CHRNA1, CHRNA4, CHRNA7, CNGB1, CSAD, GAD1, GAD2, GRIA1, GRIA3, GRIA4, GRIK1, GRIK2, GRIK3, GRIK5, GRIN1, GRIN2A, GRIN2B, GRIN2C, GRIN2D, HTR3A, SLC22A1, SLC6A3, TRPC1, TRPC3, TRPC4, TRPC5, TRPC6, TRPM7, TRPV1, TRPV4, TRPV6	ATP2B1, ATP2B2, ATP2B4, CACNA1A, CACNA1B, CACNA1C, CACNA1D, CAMK2A, CAMK2B, CAMK2D, CAMK2G, CATSPER1, CHRNA1, CHRNA4, CHRNA7, CNGB1, CSNK2A1, GRIA1, GRIA3, GRIA4, GRIK1, GRIK2, GRIK3, GRIK5, GRIN1, GRIN2A, GRIN2B, GRIN2C, GRIN2D, HTR3A, ITPR1, ITPR2, ITPR3, RYR1, RYR2, TRPC1, TRPC3, TRPC4, TRPC5, TRPC6, TRPM7, TRPV1, TRPV4, TRPV6	57	-	AKAP9, ATP2B3, CACNA1D, GRIN2A	AKAP9, ATP2B3, CACNA1D, GRIN2A	4	-	-	-	TRPM7	TRPM7	SLC6A11	-	-	-	2
STXBP1	-	Indispensable	-	-	-	HSPA8	TRPM7	ACHE, CSAD, GAD1, GAD2, HSPA8, SLC22A1	CACNA1A, CACNA1B, CACNA1C, CACNA1D, CACNB1, CACNB4, HTR3A, RYR1, TRPV1	ACHE, CSAD, GAD1, GAD2, SLC22A1, SLC6A3	ATP2B1, ATP2B2, ATP2B4, CACNA1A, CACNA1B, CACNA1C, CACNA1D, CATSPER1, CNGB1, HTR3A, ITPR1, ITPR2, ITPR3, RYR1, RYR2, TRPC1, TRPC3, TRPC4, TRPC5, TRPC6, TRPM7, TRPV1, TRPV4, TRPV6	33	-	-	ATP2B3, CACNA1D	2	-	-	-	-	TRPM7	SLC6A11	-	-	-	2
SUOX	yes	-	-	-	-	FECH	-	CP, FTH1, FTL	-	-	-	4	-	-	-	0	-	-	-	-	-	-	-	-	-	0
SYK	-	Neutral	-	yes	yes	AKT1, FGFR1, FGFR2, JUN, NCKAP1, PDPK1, PIK3CA, PIK3CB, PTK2, RAC1, RHOA	CDC37, EGFR, ERBB2, ERBB3, FGFR1, FGFR2, GRB2, IRS2, ITGAV, PIK3CA, PIK3CB, SHC1	AKT1, AKT2, CALM1, CD80, CD86, DAPP1, FCGR2A, FGF1, FGF2, FGF4, FGFR1, FGFR2, FGFR3, FGFR4, FOS, FYN, ITPKA, JUN, LCK, MAPK14, NFKB1, PDPK1, PIK3CA, PIK3CG, PLA2G4A, PTK2, PTK2B, RAC1, RHOA	B2M, CD247, CD3G, CD80, CD86, CHEK1, EGF, EGFR, ERBB2, FCER1G, FCGR1A, FCGR2A, FCGR3A, FGA, FGB, FGF1, FGF2, FGF4, FGFR1, FGFR2, FGFR3, FGFR4, FGG, FYN, GNB1, GNG2, GNGT1, GRB2, HSP90AA1, IGHG1, IL2, IL2RA, IL2RB, IL2RG, IRS1, ITGA2B, ITGAV, ITGB3, JAK3, KDR, KIT, LCK, LYN, PDGFRA, PDGFRB, PIK3CA, PIK3CD, PIK3CG, PIK3R1, PIK3R2, PIK3R3, PITPNA, SRC, TBXA2R, VEGFA, VWF	AKT1, AKT2, AKT3, DUSP3, FER, FGFR1, FGFR2, FGFR3, FGFR4, FYN, INPP5A, INPP5D, INPP5K, INPPL1, ITPR1, ITPR2, ITPR3, LCK, MAPK11, MAPK14, NFKB1, OCRL, PDPK1, PIK3CA, PIK3CB, PIK3CG, PLCG1, PLCG2, PTEN, PTK2, PTK2B, RELA, SPHK1, SYNJ1, SYNJ2, TXK	AXL, CHEK1, EGFR, ERBB2, ERBB3, ERBB4, FGA, FGB, FGFR1, FGFR2, FGFR3, FGFR4, FGG, FN1, FYN, HSP90AA1, ITGA2B, ITGAV, ITGB3, JAK1, JAK3, KDR, KIT, LCK, LYN, PDGFRA, PDGFRB, PIK3CA, PIK3CB, PIK3CD, PIK3CG, PTEN, PTPN6, SRC, TBXA2R, VWF	102	yes	ABI1, AKT1, AKT2, AKT3, BCR, CD28, CNTRL, CUX1, FGFR1, FGFR1OP, FGFR2, FGFR3, FGFR4, IKZF1, JUN, LCK, PIK3CA, PIK3CB, PLCG1, PTEN, RAC1, RHOA, TRIM24, VAV1	B2M, BCR, CD28, CNTRL, CUX1, EGFR, ERBB2, ERBB3, ERBB4, FGFR1, FGFR1OP, FGFR2, FGFR3, FGFR4, HSP90AA1, IL2, ITGAV, JAK1, JAK3, KDR, KIT, LCK, NRG1, PDGFB, PDGFRA, PDGFRB, PIK3CA, PIK3CB, PIK3R1, PTEN, PTPN6, SRC, TRIM24, VAV1	43	-	-	-	-	B2M, JAK1	CD80, CD86, SLC4A1	AXL, CD19, CD3G, CD80, CD86, EGFR	CD28, CD80, CD86	CD28, CD80, CD86	10
SYNJ1	-	Indispensable	-	-	yes	CDC42, EGFR, RHOA	GRB2, SHC1	ARPC1B, ARPC5, EGF, EGFR, PLA2G1B, PLA2G2A, PLA2G4A, RHOA, RHOB	BTK, CALM1, DAPP1, GNAT1, GNB1, GNG2, GNGT1, GRB2, ITK, SRC, SYK	EGFR, OCRL, PI4K2B, PLA2G10, PLA2G1B, PLA2G2A, PTEN, RHOD, SYNJ2	BTK, CBL, EPHB2, INPP5A, INPP5K, INPPL1, ITK, OCRL, SRC, SYK, SYNJ2, TXK, VAV3	35	-	EGFR, PTEN, RHOA, RHOH	BTK, CBL, CBLB, CD79A, CD79B, GNA11, GNAQ, ITK, SRC, SYK, VAV1	15	-	-	-	-	-	EGFR	CD79A, CD79B	-	-	3
SYNJ2	-	Neutral	-	-	yes	CDC42, RHOA	GRB2, SHC1	PLA2G1B, PLA2G2A, PLA2G4A, RHOA, RHOB	BTK, CALM1, DAPP1, GNAT1, GNB1, GNG2, GNGT1, GRB2, ITK, SRC, SYK	PI4K2B, PLA2G10, PLA2G1B, PLA2G2A, PTEN, RHOD, SYNJ1	BTK, CBL, INPP5A, INPP5K, INPPL1, ITK, SRC, SYK, SYNJ1, TXK, VAV3	29	-	PTEN, RHOA, RHOH	BTK, CBL, CBLB, CD79A, CD79B, GNA11, GNAQ, ITK, SRC, SYK, VAV1	14	-	-	-	-	-	-	CD79A, CD79B	-	-	2
SYT1	-	Indispensable	-	-	-	-	TRPM7	ACHE, SLC22A1	CACNA1A, CACNA1B, CACNA1C, CACNA1D, CACNB1, CACNB4, CHAT, HTR3A, RYR1, TRPV1	ACHE, SLC22A1, SLC6A3	ATP2B1, ATP2B2, ATP2B4, CACNA1A, CACNA1B, CACNA1C, CACNA1D, CATSPER1, CHAT, CNGB1, HTR3A, ITPR1, ITPR2, ITPR3, RYR1, RYR2, TRPC1, TRPC3, TRPC4, TRPC5, TRPC6, TRPM7, TRPV1, TRPV4, TRPV6	30	-	-	ATP2B3, CACNA1D	2	-	-	-	-	TRPM7	SLC6A11	-	-	-	2
TALDO1	-	Dispensable	-	-	-	-	-	-	-	-	-	0	-	-	-	0	-	-	-	-	-	-	-	-	-	0
TBC1D1	-	Dispensable	-	-	yes	RAB10	AKT1	-	AKT1, PRKAA1, PRKAB1	-	AKT1, PRKAA1, PRKAA2	5	-	-	AKT1	1	-	-	-	-	-	-	-	-	-	0
TBK1	-	Indispensable	-	-	yes	AKT1	DDX41, PTPN11, XRCC5	AKT1	PTPN11	AKT1, RELA	PRKDC, PTPN11	6	-	AKT1, NFKBIE, STAT6	PTPN11	4	yes	-	-	-	-	-	-	-	-	0
TBP	-	Indispensable	yes	-	-	-	E2F1, E2F3, HDAC1, HDAC2, RBBP4, TFDP1	S100A7	HDAC1, HDAC2, KAT2B, RB1	-	-	9	-	S100A7	CHD4, RB1	3	-	-	-	-	HDAC1, MTA2	-	-	-	-	2
TCF7L2	-	Dispensable	-	-	-	CCND1	CTNNB1, HDAC1, HDAC2, HDAC3, JUN, KLF4	CCND1, INCENP	CTBP1, CTNNB1, FOS, HDAC1, HDAC2, HDAC3, HDAC8, JUN	-	TNIK	12	yes	CCND1, H3F3A, H3F3B, HIST1H3B, HIST1H4I, LEF1, SALL4	CTNNB1, JUN, KLF4	10	-	-	-	-	HDAC1	-	-	-	-	1
TEK	-	Indispensable	-	yes	yes	KRAS, NRAS, PIK3CA, PIK3CB	-	FYN, HRAS, KRAS, MAPK14, MAPK8, MMP2, NFKB1, PIK3C3, PIK3CA, PIK3CD, PIK3CG, PIK3R1, PIK3R2, PIK3R3, PLD2, PLG	PTPRB	BMX, FES, FYN, MAPK14, MAPK8, MMP2, NFKB1, PIK3C2B, PIK3C3, PIK3CA, PIK3CB, PIK3CD, PIK3CG, PLG, RELA	FN1, PTPRB	24	-	CDKN1A, FES, HRAS, KRAS, NRAS, PIK3CA, PIK3CB, PIK3R1	PTPRB	9	-	-	-	-	-	-	-	-	-	0
TGFB2	yes	Neutral	-	-	-	-	-	-	FKBP1A, RB1	MAP3K7	FKBP1A	3	-	SMAD2, SMAD3	PTCH1, RB1	4	-	-	-	MAP3K7	-	-	-	-	-	1
TNF	-	Neutral	-	yes	-	CEBPA, HDAC3, TXN	STAT3	HDAC3, IKBKB, PPARG, VCAM1	IL12B, JAK2, NFKB1, NR1H2, NR1H3, PRKCQ, RXRA, RXRB, RXRG, TYK2	ANGPT1, CASP2, CASP8, CHUK, CRADD, IKBKB, MAP2K3, MAP2K7, MAP3K5, MAP4K2, MAP4K4, MAP4K5, PPARG, SMPD3, TNIK, TXN	JAK2, NFATC1, NFATC2, NFATC3, NFKB1, NR1H2, NR1H3, PRKCQ, RXRA, RXRB, RXRG, TYK2	33	-	CASP8, CEBPA, IKBKB, PPARG	CYLD, JAK2, NFATC2, STAT3, TNFAIP3	9	-	-	-	FADD, IKBKB, IKBKG	JAK2, STAT1, TNFAIP3	-	-	-	-	6
TNFRSF1A	-	Indispensable	-	yes	-	HDAC3, TXN	-	HDAC3, IKBKB, NFKB1, PPARG	-	BID, CASP2, CASP8, CHUK, CRADD, IKBKB, MAP2K3, MAP2K7, MAP3K14, MAP3K5, MAP4K2, MAP4K4, MAP4K5, NFKB1, PPARG, RELA, SMPD3, TNIK, TXN	-	20	-	CASP8, IKBKB, PPARG	CYLD, TNFAIP3	5	yes	-	-	FADD, IKBKB, IKBKG	STAT1, TNFAIP3	-	-	-	-	5
TP53	-	Indispensable	-	yes	yes	APC, BCL2, FDXR, MET, TRIAP1	CCNA2, CREBBP, CSNK2A1, JUN, MYC, PPP2CA, PRMT5, SKP2, TAF1, USP7, VRK1, WRN	APAF1, BCL2, BDKRB2, CASP1, CTSD, EPHA2, HGF, HSPA1A, IGFBP3, MET, MMP2, PRKAB1, RB1, S100A2, SERPINE1, TAP1, VDR	AURKB, CCNA2, CDK5, CDK7, CDK9, CREBBP, CSNK1G1, CSNK1G2, CSNK2A1, DAPK1, DAPK3, DYRK1A, FOS, GSK3B, JUN, KAT2B, MAPK1, MAPK12, MAPK3, MAPKAPK2, MDM2, PPP2CA, PPP2CB, PRKAB1, PRKACA, PRKCA	BAX, BCL2, BDKRB2, BID, CASP1, CASP10, CASP6, CTSD, DUSP1, DUSP5, EPHA2, HGF, MAP4K4, MET, MLH1, MMP2, PLK3, PRDM1, PTEN, PYCARD, SERPINE1, TAP1, TP53I3, TP63, TP73, VDR	AURKB, CDK5, CDK7, CDK9, CSNK1E, CSNK1G1, CSNK1G2, CSNK2A1, DAPK1, DAPK3, DYRK1A, EIF2AK2, GRK5, GSK3B, MAPK1, MAPK12, MAPK13, MAPK3, MAPKAPK2, MDM2, NUAK1, PRKAA2, PRKACA, PRKCA, PRKDC, STK11, TP53RK	76	yes	APC, BAX, BCL2, BCL6, DDB2, FAS, HMGA1, HMGA2, MET, MLH1, MSH2, NDRG1, PMS2, PRDM1, PTEN, RB1, TP63, TSC2	CREBBP, FBXO11, JUN, MAPK1, MDM2, MYC, PML, PRKACA, STK11, WRN	28	-	-	-	FAS, HIRA, TAP1	CREBBP, MAPK1, USP7	AFP, EPHA2	-	-	-	8
TP63	-	Neutral	-	-	yes	BRCA2, FASN, FDXR, YAP1	ATR, CDK2, PPP2CA, TGFBR1, WRN	ADA, BDKRB2, IGFBP3, MDM2, PRKCD, S100A2, TOP2A, VDR	CDK2, MAPK12, MAPK14, MDM2, NQO1, PLK1, PPP2CA, PPP2CB, PRKAA1, PRKAB1, TGFBR1, TP53	ADA, ATM, AXL, BAX, BDKRB2, CHUK, ITGA3, ITGB4, MDM2, PRKCD, RAB38, TOP2A, TP53I3, VDR	ATR, CDK2, CHEK2, MAPK11, MAPK12, MAPK13, MAPK14, MDM2, PLK1, PRKAA1, PRKAA2, RPS6KB1, TGFBR1, TP53, TP73	39	yes	ATM, BAX, BRCA2, CDKN1A, CDKN2A, DICER1, FAS, MDM2, NOTCH1, NRG1, RUNX1	ATR, CHEK2, EP300, FBXW7, MDM2, TP53, WRN	17	-	-	-	DICER1, FAS, YAP1	-	AXL	-	-	-	4
TP73	-	Indispensable	-	-	yes	BRCA2, CDK6, FASN, NDUFS2	ATR, CCNA2, E2F1, PPP2CA, TFDP1, WRN	ADA, CDK6, MDM2, NDUFS2, NTRK1, RAD51, S100A2, SERPINE1, TUBA1A	CCNA2, KAT2B, MAPK12, PIN1, PPP2CA, PPP2CB, PRKAA1, PRKAB1, PRKCA, PRKCB, PRKCD, TP53	ADA, BAK1, BCL2L11, CASP2, CDK6, JAK1, MDM2, NTRK1, SERPINE1, TP53I3, TP63, TUBA1A	ATM, ATR, CHEK2, MAPK12, MAPK13, PLK3, PRKAA1, PRKAA2, PRKCA, PRKCB, PRKCD, TP53, WWOX	39	-	BRCA2, CDK6, FAS, FOXO3, GATA1, JAK1, MDM2, NTRK1, PML, RNF43, TP63	ATM, ATR, CHEK2, EP300, PML, PRKCB, TP53, WRN	18	-	-	-	FAS, JAK1	-	AFP	-	-	-	3
TPO	-	-	-	-	-	-	-	CGA, CTSD	-	CTSD	-	2	-	-	-	0	-	-	-	-	-	-	-	-	-	0
TPTE2	-	-	-	-	-	-	-	-	-	INPP5A, INPP5K, INPPL1, OCRL, PLCB1, PLCB2, PLCB3, PLCD1, PLCD4, PLCE1, PLCG1, PLCG2, PMPCA, SYNJ1, SYNJ2	INPP5D, INPP5K, INPPL1, OCRL, PMPCA, SYNJ1, SYNJ2	16	-	PLCG1	-	1	-	-	-	-	-	-	-	-	-	0
TRADD	-	Neutral	-	-	-	PIK3CA, PIK3CB, TXN	CFLAR	IKBKB, NFKB1, PIK3CA, PIK3CD, PIK3CG, PRKCA, PRKCB, PRKCD, PRKCQ	LTA, XIAP	BID, CASP10, CASP2, CASP8, CHUK, IKBKB, MAP2K3, MAP2K7, MAP3K5, MAP4K4, MAP4K5, NFKB1, PIK3CA, PIK3CB, PIK3CD, PIK3CG, PRKCA, PRKCB, PRKCD, PRKCE, PRKCG, PRKCH, PRKCQ, RELA, SMPD3, TNIK, TXN	CFLAR	30	-	CASP8, IKBKB, MAP3K1, PIK3CA, PIK3CB, PRKCB	BIRC3, CYLD, TNFAIP3	9	yes	-	-	FADD, IKBKB, IKBKG	CFLAR, STAT1, TNFAIP3	-	-	-	-	6
TRAF2	-	Indispensable	yes	-	-	PIK3CA, PIK3CB, TXN	CFLAR	IKBKB, MAPK10, MAPK14, MAPK8, MAPK9, NFKB1, PIK3CA, PIK3CD, PIK3CG, PRKCA, PRKCB, PRKCD, PRKCQ	LTA, XIAP	BID, CASP10, CASP2, CASP8, CHUK, IKBKB, MAP2K3, MAP2K4, MAP2K6, MAP2K7, MAP3K5, MAP4K4, MAP4K5, MAPK10, MAPK11, MAPK14, MAPK8, MAPK9, NFKB1, PIK3CA, PIK3CB, PIK3CD, PIK3CG, PRKCA, PRKCB, PRKCD, PRKCE, PRKCG, PRKCH, PRKCQ, RELA, SMPD3, TNIK, TXN	CFLAR, PRKCZ	38	-	CASP8, IKBKB, MAP2K4, MAP3K1, PIK3CA, PIK3CB, PRKCB	BIRC3, CYLD, TNFAIP3	10	yes	-	-	FADD, IKBKB	CFLAR, STAT1, TNFAIP3	-	-	-	-	5
TRAF6	yes	Indispensable	-	-	-	AKT1	PDPK1, UBE2N	AKT1, LY96, MAPK10, MAPK14, MAPK9, TLR4, TP53	ADAM17, IL1R1, IRAK4, PDPK1	AKT1, IRAK1, MAP2K4, MAP2K7, MAPK10, MAPK11, MAPK14, MAPK9, RIPK1, RIPK2, TP53	ADAM17, IRAK1, IRAK2, IRAK3, IRAK4, MALT1, PDPK1	21	-	AKT1, ERC1, MAP2K4, TP53	BCL10, CARD11, MALT1, MYD88, TNFAIP3	9	-	-	-	-	TAB2, TNFAIP3, UBE2N	-	-	-	-	3
TRIM28	-	Indispensable	-	-	-	E2F1, HDAC1, MYC, TFDP1	-	HDAC1, TP53	CHEK1, LYN	TP53	ATM, CHEK1, CHEK2, LYN, RAD50	10	-	CCND3, CDKN1B, MYC, TP53	ATM, CHEK2, NBN	7	-	-	-	HDAC1	-	-	-	-	-	1
TSC1	-	Dispensable	-	-	-	MTOR	-	-	GSK3B, IKBKB, MAPK1, MAPK3, PRKAA1, PRKAB1, RPS6KA1	-	AKT3, GSK3B, IKBKB, MAPK1, MAPK3, PRKAA1, PRKAA2, RPS6KA1	10	yes	MTOR	AKT3, IKBKB, MAPK1	4	-	-	-	-	IKBKB, MAPK1	-	-	-	-	2
TSC2	-	Neutral	-	-	-	MTOR	MAX	-	AKT2, GSK3B, MAPK14, TP53	-	AKT2, AKT3, GSK3B, MAPK11, MAPK14, TP53	8	yes	MTOR	AKT2, AKT3, MAX, TP53	5	-	-	-	-	-	-	-	-	-	0
TST	yes	-	-	-	-	-	-	-	-	-	-	0	-	-	-	0	-	-	-	-	-	-	-	-	-	0
TTK	yes	Dispensable	-	yes	yes	BUB1B	-	ABL1	BRAF, MAPK1, MAPK3	ABL1, BUB1B, CHEK2	BRAF, CHEK2, MAPK1, MAPK3	6	-	ABL1, BLM, BUB1B, CHEK2	BRAF, CHEK2, MAPK1	6	-	-	-	-	MAPK1	-	-	-	-	1
TXNDC12	yes	-	-	-	-	-	-	-	PRDX2	-	-	1	-	-	-	0	-	-	-	-	-	-	-	-	-	0
TYK2	-	Neutral	-	yes	yes	PIK3CA, PIK3CB, PTPN11, STAT3	PTPN11, SOCS3	CCL2, CCR5, CD3E, CD4, FOS, GZMB, IFNAR1, IFNG, IL1B, IL1R1, IL2, IL6, LCK, MAP2K1, MAPK1, MAPK3, NFKB1, NFKB2, NOS2, PIK3CA, PIK3CD, PIK3CG, PIK3R1, PTPN11, TNF	IFNAR1, IFNAR2, IL1B, NOS2, PTPN11, PTPRE	ALOX12B, CCR5, GZMA, GZMB, ITGA3, LCK, MAP2K1, MAP2K2, MAPK1, MAPK3, NFKB1, NFKB2, NOS2, PIK3CA, PIK3CB, PIK3CD, PIK3CG, PTPN11, RELA, RELB	NOS2, PTPN11, PTPN6, PTPRE	37	-	IL2, LCK, MAP2K1, MAP2K2, MAPK1, NFKB2, PIK3CA, PIK3CB, PIK3R1, PTPN11, STAT3, STAT6	PTPN11, PTPN6, SOCS1	14	-	-	-	IFNAR1, MAPK1, STAT2	IFNAR1, IFNAR2, SOCS1, STAT2	CD4, FASLG	-	-	-	7
UCKL1	-	-	-	-	-	NAMPT, PPAT, UMPS	DPAGT1, UMPS	QPRT	UCK2	-	-	6	-	-	CANT1	1	-	-	-	-	-	-	-	-	-	0
UGP2	yes	Dispensable	-	-	-	-	-	-	-	-	-	0	-	-	-	0	-	-	-	-	-	-	-	-	-	0
UGT1A1	yes	-	-	-	-	-	-	-	-	-	-	0	-	-	-	0	-	-	-	-	-	-	-	-	-	0
UGT1A4	yes	-	-	-	-	-	-	-	-	-	-	0	-	-	-	0	-	-	-	-	-	-	-	-	-	0
UGT2B11	yes	-	-	-	-	-	-	-	CTSD	-	CTSD	1	-	-	-	0	-	-	-	-	-	-	-	-	-	0
VAC14	-	Dispensable	-	-	-	-	-	-	PIK3C3	MTMR4	MTMR4, PIK3C2B, PIK3C3	3	-	-	-	0	-	-	-	-	-	-	-	-	-	0
VAMP2	-	Indispensable	-	yes	-	SLC39A10, TRPM7	CLTC, HSPA8, SNAP23, STX4, TRPM7	ACHE, CACNA1A, CACNA1B, CACNA1C, CACNA1D, CACNB1, CACNB4, CALM1, CAMK2A, CAMK2B, CAMK2G, CHRNA4, CHRNA7, COMT, FTH1, FTL, GRIA1, GRIA3, GRIA4, GRIK1, GRIK2, GRIK3, GRIK5, GRIN1, GRIN2A, GRIN2B, GRIN2C, GRIN2D, HTR3A, INS, POMC, SLC22A1, TRPV1	CACNA1A, CACNA1B, CACNA1C, CACNA1D, CACNB1, CACNB4, CALM1, CAMK2A, CAMK2B, CAMK2G, CHAT, CHRNA4, CHRNA7, GRIA1, GRIA3, GRIA4, GRIK1, GRIK2, GRIK3, GRIK5, GRIN1, GRIN2A, GRIN2B, GRIN2C, GRIN2D, HSPA8, HTR3A, PPP1CA, PPP1CC, PRKACA, RYR1, TRPV1	ACHE, ATP2B1, ATP2B2, ATP2B4, CACNA1A, CACNA1B, CACNA1C, CACNA1D, CAMK2A, CAMK2B, CAMK2D, CAMK2G, CATSPER1, CHRNA1, CHRNA4, CHRNA7, CNGB1, COMT, GRIA1, GRIA3, GRIA4, GRIK1, GRIK2, GRIK3, GRIK5, GRIN1, GRIN2A, GRIN2B, GRIN2C, GRIN2D, HTR3A, SLC22A1, SLC6A3, SLC6A4, TRPC1, TRPC3, TRPC4, TRPC5, TRPC6, TRPM7, TRPV1, TRPV4, TRPV6	ATP2B1, ATP2B2, ATP2B4, CACNA1A, CACNA1B, CACNA1C, CACNA1D, CAMK2A, CAMK2B, CAMK2D, CAMK2G, CATSPER1, CHAT, CHRNA1, CHRNA4, CHRNA7, CNGB1, GRIA1, GRIA3, GRIA4, GRIK1, GRIK2, GRIK3, GRIK5, GRIN1, GRIN2A, GRIN2B, GRIN2C, GRIN2D, HTR3A, ITPR1, ITPR2, ITPR3, PRKACA, PRKX, RYR1, RYR2, TRPC1, TRPC3, TRPC4, TRPC5, TRPC6, TRPM7, TRPV1, TRPV4, TRPV6	65	-	AKAP9, ATP2B3, CACNA1D, GRIN2A	AKAP9, ATP2B3, CACNA1D, CLTC, GRIN2A, PRKACA	6	-	-	-	TRPM7	PPP1CA, TRPM7	SLC6A11	-	-	-	3
VAMP7	-	-	-	-	-	-	CLTC, HSPA8, SNAP23, STX4	FTH1, FTL	HSPA8	-	-	6	-	-	CLTC	1	-	-	-	-	-	-	-	-	-	0
VAMP8	-	Dispensable	-	-	-	-	CLTC, HSPA8, SNAP23, STX4	COMT, FTH1, FTL, POMC	HSPA8, PPP1CA, PPP1CC, PRKACA	COMT, SLC6A4	PRKACA, PRKX	13	-	-	CLTC, PRKACA	2	-	-	-	-	PPP1CA	-	-	-	-	1
VAV1	-	Indispensable	-	-	-	APC, FGFR1, FGFR2, GRB2, MTOR, PAK2, PIK3CA, PIK3CB, SHC1	CDC37, EGFR, ERBB2, ERBB3, FGFR1, FGFR2, GRB2, IRS2, PTK2, PTPN11, SHC1	ARF6, CALM1, CD247, CD3G, CSF2RA, CSF2RB, CYTH2, FCGR1A, FCGR2A, FCGR3A, FGF1, FGF2, FGF4, FGFR1, FGFR2, FGFR3, FGFR4, GRB2, GSN, HRAS, IGHG1, ITPKA, JAK2, PIK3CA, PIK3CD, PIK3CG, PIK3R1, PRKCQ, RHOB, SYK, WAS	ABL1, B2M, CD247, CD3D, CD3E, CD3G, CD4, CD80, CD86, EGF, EGFR, ERBB2, FCER1A, FCER1G, FCGR1A, FCGR2A, FCGR3A, FGF1, FGF2, FGF4, FGFR1, FGFR2, FGFR3, FGFR4, GNB1, GNG2, GNGT1, GRB2, HLA-A, HLA-DRB1, HSP90AA1, IGHG1, IL6, IL6R, IRS1, KDR, KIT, LYN, MS4A2, PDGFRA, PDGFRB, PIK3C3, PITPNA, PTK2, PTPN11, SRC, SYK, VEGFA, YES1, ZAP70	FGFR1, FGFR2, FGFR3, FGFR4, INPP5A, INPP5K, ITPR1, ITPR2, ITPR3, JAK2, OCRL, PAK1, PAK2, PIK3CA, PIK3CB, PIK3CD, PIK3CG, PLCG1, PLCG2, PRKCQ, PTEN, RHOD, SYK, SYNJ1, SYNJ2, TXK, VAV3	ABL1, AXL, EGFR, ERBB2, ERBB3, ERBB4, FGFR1, FGFR2, FGFR3, FGFR4, HSP90AA1, INPPL1, JAK1, KDR, KIT, LYN, PDGFRA, PDGFRB, PIK3C2B, PIK3C3, PTEN, PTK2, PTPN11, SRC, SYK, YES1, ZAP70	94	yes	APC, ARHGAP26, ARHGAP5, BCR, CNTRL, CUX1, FGFR1, FGFR1OP, FGFR2, FGFR3, FGFR4, HRAS, JAK2, MTOR, PIK3CA, PIK3CB, PIK3R1, PLCG1, PTEN, RHOH, SGK1, SRGAP3, SYK, TRIM24, WAS	ABL1, B2M, BCR, CD28, CNTRL, CUX1, EGFR, ERBB2, ERBB3, ERBB4, FGFR1, FGFR1OP, FGFR2, FGFR3, FGFR4, HLA-A, HSP90AA1, IL6ST, JAK1, KDR, KIT, NRG1, PDGFB, PDGFRA, PDGFRB, PTEN, PTPN11, SRC, SYK, TRIM24	44	-	-	-	ARF6, JAK2	B2M, JAK1	CD3G	AXL, CD19, CD3D, CD3G, CD4, CD80, CD86, EGFR	-	CD28, CD80, CD86	13
VAV2	-	Indispensable	-	-	-	PAK2, PIK3CA, PIK3CB	CDC37, CDC42, EGFR, ERBB2, ERBB3, ESR1, FGFR1, FGFR2, IRS2, KRAS, NRAS, PELP1, PTK2	BTK, CALM1, ITK, ITPKA, PIK3CA, PIK3CD, PIK3CG, PIK3R1, RHOB	B2M, CD247, CD3G, CD80, CD86, EGF, EGFR, EPHA7, EPHB4, EPOR, ERBB2, ESR1, FCGR1A, FCGR2A, FCGR3A, FGF1, FGF2, FGF4, FGFR1, FGFR2, FGFR3, FGFR4, GNGT1, HCK, HRAS, HSP90AA1, IGHG1, IL2, IL2RA, IL2RB, IL2RG, IRS1, JAK2, JAK3, KDR, KIT, KRAS, LYN, PDGFRA, PDGFRB, PIK3R2, PIK3R3, PTK2, SLC9A3R1, VEGFA, YES1	BTK, INPP5A, INPP5K, INPPL1, ITK, ITPR1, ITPR2, ITPR3, NFATC1, OCRL, PAK1, PAK2, PIK3CA, PIK3CB, PIK3CD, PIK3CG, RHOD, SYNJ1, SYNJ2, TXK	AXL, BLK, EGFR, EPHA1, EPHA3, EPHA4, EPHA5, EPHA6, EPHA7, EPHA8, EPHB1, EPHB2, EPHB3, EPHB4, EPHB6, EPOR, ERBB2, ERBB3, ERBB4, ESR1, FGFR1, FGFR2, FGFR3, FGFR4, FGR, HCK, HSP90AA1, JAK1, JAK2, JAK3, KDR, KIT, LYN, PDGFRA, PDGFRB, PTEN, PTK2, SLC9A3R1, SLC9A3R2, YES1	93	-	ARHGAP26, ARHGAP5, BTK, ITK, PIK3CA, PIK3CB, PIK3R1, RHOH, SRGAP3	B2M, BCR, CD28, CD79A, CD79B, CNTRL, CUX1, EGFR, EPHA3, EPHA7, ERBB2, ERBB3, ERBB4, ESR1, FGFR1, FGFR1OP, FGFR2, FGFR3, FGFR4, HRAS, HSP90AA1, IL2, JAK1, JAK2, JAK3, KDR, KIT, KRAS, NRAS, NRG1, PDGFB, PDGFRA, PDGFRB, PTEN, TRIM24	44	-	-	-	-	B2M, JAK1, JAK2	CD19	AXL, CD19, CD3G, CD79A, CD79B, CD80, CD86, EGFR	-	CD28, CD80, CD86	12
VAV3	-	Indispensable	-	-	yes	PAK2	CDC37, EGFR, ERBB2, ERBB3, FGFR1, FGFR2, GRB2, IRS2, ITGAV, PIK3CA, PIK3CB, PTK2, PTPN11, SHC1	BTK, CALM1, ITK, ITPKA, RHOB	B2M, CD247, CD3G, CD80, CD86, CSF1R, EGF, EGFR, EPHA2, EPHA7, EPHB4, ERBB2, FCGR1A, FCGR2A, FCGR3A, FGF1, FGF2, FGF4, FGFR1, FGFR2, FGFR3, FGFR4, FYN, GNB1, GNG2, GNGT1, GRB2, HSP90AA1, IGHG1, IRS1, ITGAV, ITGB3, KDR, KIT, LCK, LYN, PDGFRA, PDGFRB, PIK3CA, PIK3CD, PIK3CG, PIK3R1, PIK3R2, PIK3R3, PTK2, PTPN11, VEGFA, YES1	BTK, INPP5A, INPP5K, INPPL1, ITK, ITPR1, ITPR2, ITPR3, KLK3, OCRL, PAK1, PAK2, RHOD, SYNJ1, SYNJ2, TXK	AXL, CBL, CSF1R, EGFR, EPHA1, EPHA2, EPHA3, EPHA4, EPHA5, EPHA6, EPHA7, EPHA8, EPHB1, EPHB2, EPHB3, EPHB4, EPHB6, ERBB2, ERBB3, ERBB4, FGFR1, FGFR2, FGFR3, FGFR4, FYN, HSP90AA1, ITGAV, ITGB3, KDR, KIT, LCK, LYN, PDGFRA, PDGFRB, PIK3CA, PIK3CB, PIK3CD, PIK3CG, PTEN, PTK2, PTPN11, YES1	86	-	ARHGAP26, ARHGAP5, BTK, ITK, RHOH, SRGAP3	B2M, BCR, CBL, CD28, CNTRL, CSF1R, CUX1, EGFR, EPHA3, EPHA7, ERBB2, ERBB3, ERBB4, FGFR1, FGFR1OP, FGFR2, FGFR3, FGFR4, HSP90AA1, ITGAV, KDR, KIT, LCK, NRG1, PDGFB, PDGFRA, PDGFRB, PIK3CA, PIK3CB, PIK3R1, PTEN, PTPN11, TRIM24, VAV1	40	-	-	-	-	B2M	KLK3	AXL, CD19, CD3G, CD80, CD86, EGFR, EPHA2	-	CD28, CD80, CD86	10
VDAC1	-	Neutral	yes	yes	-	ASNA1, ATP6V0B, ATP6V0E1, ATP6V1C1, ATP6V1G1	MTX2, SLC16A1	ADCY5, ASNA1, ATP6V1A	AGXT	ADCY10, ADCY5, ADCY6, ADCY8	AGXT, NEK1	14	-	-	-	0	-	-	-	-	-	ATP6V0A4	-	-	-	1
VDAC2	-	Dispensable	-	yes	-	ASNA1, ATP6V0B, ATP6V0E1, ATP6V1C1, ATP6V1G1	SLC16A1	ADCY5, ASNA1, ATP6V1A	AGXT	ADCY10, ADCY5, ADCY6, ADCY8	AGXT	12	-	-	-	0	yes	-	-	-	-	ATP6V0A4	-	-	-	1
VDAC3	-	-	-	-	-	ASNA1, ATP6V0B, ATP6V0E1, ATP6V1C1, ATP6V1G1	SLC16A1	ADCY5, ASNA1, ATP6V1A	AGXT	ADCY10, ADCY5, ADCY6, ADCY8	AGXT	12	-	-	-	0	-	-	-	-	-	ATP6V0A4	-	-	-	1
VEGFA	yes	Neutral	-	yes	-	AKT1, ARF1, CDC42, FGFR1, FGFR2, NCKAP1, PAK2, PDPK1, PIK3CA, PIK3CB, PTK2, PTPN11, RAC1, SHC1	DNM2, FBXW11, ITGAV, PTK2, RHOA	AKT1, AKT2, ARF1, BTK, CD247, CD3G, CD80, CD86, FCGR1A, FCGR2A, FCGR3A, FGF1, FGF2, FGF4, FGFR1, FGFR2, FGFR3, FGFR4, FYN, IGHG1, ITK, LCK, MAPK14, NOS1, NOS2, NOS3, PDPK1, PIK3C3, PIK3CA, PIK3CD, PIK3CG, PIK3R1, PIK3R2, PIK3R3, PRKACA, PTK2, PTK2B, PTPN11, RAC1, ROCK1, SRC, SYK	HDAC7, ITGAV, ITGB1, ITGB3, PRKACA, PTK2, PTK2B, RHOA, ROCK1, SRC, VTN	AKT1, AKT2, AKT3, AXL, BTK, FES, FGFR1, FGFR2, FGFR3, FGFR4, FYN, INPP5A, INPP5D, INPP5K, INPPL1, ITK, LCK, MAPK11, MAPK14, NOS1, NOS2, NOS3, PAK2, PDPK1, PIK3C2B, PIK3C3, PIK3CA, PIK3CB, PIK3CD, PIK3CG, PLCG1, PRKACA, PTEN, PTK2, PTK2B, PTPN11, PTPRJ, ROCK1, S1PR1, SRC, SYK, TXK, VAV3	ITGA1, ITGAV, ITGB1, ITGB3, PRKACA, PTK2, PTK2B, PTPN2, PTPN6, PTPRJ, ROCK1, SRC	73	-	ABI1, AKT1, AKT2, AKT3, BCR, BTK, CD28, CNTRL, CUX1, FES, FGFR1, FGFR1OP, FGFR2, FGFR3, FGFR4, ITK, LCK, PIK3CA, PIK3CB, PIK3R1, PLCG1, PRKACA, PTEN, PTPN11, RAC1, SRC, SYK, TRIM24, VAV1	DNM2, ITGAV, PRKACA, PTPN6, RHOA, SRC	33	-	-	-	-	PTPN2	AXL, CD3G, CD80, CD86	-	CD28, CD80, CD86	-	6
VPS29	yes	Dispensable	-	-	-	SARS2	-	AGXT, CBS	-	AGXT	-	3	-	-	-	0	yes	-	-	-	-	-	-	-	-	0
WDTC1	-	Dispensable	-	-	-	CMPK1	-	GLUD1, SUCLG1, SUCLG2	-	-	-	4	-	-	-	0	-	-	-	-	-	-	-	-	-	0
WNK1	yes	Dispensable	-	-	yes	-	AKT1, MTOR	SCNN1A, SCNN1B, SCNN1G	AKT1	OXSR1, SCNN1A, SCNN1B, SCNN1G, STK39	AKT1, RPS6KA5	8	-	-	AKT1, MTOR, SGK1	3	-	-	-	-	-	-	-	-	-	0
WWTR1	yes	Indispensable	yes	-	-	SMAD7	-	SERPINE1	-	SERPINE1	LATS1	3	yes	-	LATS1, LATS2	2	-	-	-	-	-	-	-	-	-	0
XBP1	-	Neutral	-	-	-	SHC1, SYVN1	ESR1, FOXA1	-	ESR1	GSK3A, PDIA6, WFS1	ESR1	7	-	DCTN1, LMNA	ESR1, FOXA1	4	-	-	-	-	-	-	-	-	-	0
XIAP	-	Neutral	-	yes	-	TRAF2	AKT1, SMAD7, STRAP, TGFBR1	APAF1	AKT1, AKT2, TGFB1, TGFBR1, TGFBR2	MAP3K7, RIPK1	AKT1, AKT2, TGFBR1, TGFBR2	11	-	-	AKT1, AKT2, TGFBR2	3	-	-	-	FADD, MAP3K7, TAB1, TAB2, TRADD, TRAF2	TGFBR2	-	-	-	-	7
XPO1	-	Indispensable	yes	-	-	APC, CTNNB1, ILK, STAG2	NUP50, NUP85, NUP88, NUP93, NUP98, RAE1, SEH1L, TPR	CTNNB1, NFKB1	-	ILK, NFATC1, NFATC2, NFKB1, RELA	-	16	yes	APC, CTNNB1, FOXO1, FOXO3, FOXO4, GLI1, NFATC2, STAG2, YWHAE	NUP98, TPR	11	-	-	-	-	NUP188	-	-	-	-	1
YAP1	yes	Indispensable	yes	-	-	-	AKT1	-	ABL1, AKT1	-	ABL1, AKT1, CSNK1D, ERBB4, STK3, TP63, WWOX	7	-	PML	ABL1, AKT1, ERBB4, TP63	5	yes	-	-	-	-	-	-	-	-	0
YES1	-	Neutral	-	yes	yes	ARHGEF7, CDC42, CDK4, EGFR, ERBB2, ERBB3, PAK2, PTK2, PTPN11, STAT3	-	ABL1, CD247, CD3G, CD80, CD86, CDK4, CTLA4, DAPP1, EGFR, EPHA2, ERBB2, FCGR1A, FCGR2A, FCGR3A, FYN, GRIN2B, IGHG1, JAK2, LCK, MAPK14, PRKCD, PTK2, PTPN11, STAT5B	PDGFRB, PITPNA, PTK2B, SLA	ABL1, ARHGEF7, BMX, CBL, CDK4, EGFR, EPHA1, EPHA2, EPHA3, EPHA4, EPHB1, EPHB2, ERBB2, ERBB3, ERBB4, FER, FYN, GRIN2B, JAK2, LCK, MAPK11, MAPK14, PAK1, PAK2, PAK4, PLCG1, PRKCD, PTK2, PTPN11, SH2B2, TRPV6, VAV3	EPHB1, EPHB2, FZD2, PDGFRB, PTK2B, PTPN13, S1PR1	52	-	ABL1, CBL, CD28, CDK4, CDKN1B, EGFR, EPHA3, ERBB2, ERBB3, ERBB4, JAK2, LCK, NRG1, PLCG1, PTPN11, STAT3, STAT5B, VAV1	PDGFB, PDGFRB, PTPN13	21	-	-	-	JAK2, STAT1	-	CD3G, CD80, CD86, EGFR, EPHA2	-	CD28, CD80, CD86, CTLA4	-	9
YWHAZ	-	Indispensable	-	-	-	ATR, PIK3CA, PIK3CB, RAD1, RFC2	AKT1, CSNK1A1, KRAS, NRAS, PPP2CA, PPP2R1A, PPP2R2A, XPO1	CHEK1, MAPK1, MAPK3, PIK3CA, PIK3CD, PIK3CG, PIK3R1, RAF1, SLC2A4	AKT1, BRAF, CSNK1G1, CSNK1G2, HRAS, KRAS, MAPK1, MAPK14, MAPK3, MAPK8, PIN1, PPP2CA, PPP2R1A, PPP2R2A, PPP3R1, PRKACA, PRKCA, RAF1	ATR, CHEK1, MAPK1, MAPK3, PIK3CA, PIK3CB, PIK3CD, PIK3CG, RAF1, SLC2A4	AKT1, BRAF, CSNK1A1, CSNK1D, CSNK1E, CSNK1G1, CSNK1G2, KSR1, MAPK1, MAPK11, MAPK14, MAPK3, MAPK8, PPP3R1, PRKACA, PRKCA, RAF1	35	-	ATR, MAPK1, PIK3CA, PIK3CB, PIK3R1, RAD17, RAF1	AKT1, BCR, BRAF, HRAS, KRAS, MAPK1, NRAS, PPP2R1A, PRKACA, RAF1, XPO1	16	-	-	-	MAPK1	MAPK1, PPP2R2A	-	-	-	-	2
ZAP70	yes	Neutral	-	yes	yes	CSNK1A1, PTK2	-	CALM1, CAMK2A, CSK, FKBP1A, MAPK1, MAPK14, MAPK3, NOS1, NOS2, NOS3, PRKCA, PRKCB, PRKCD, PRKCQ, PTK2, PTK2B	ABL1, CD247, CD3D, CD3E, CD3G, CD4, CD80, CD86, HLA-DQA2, HLA-DRB1, PITPNA	CAMK2A, CBL, CSK, CSNK1A1, DUSP3, FKBP1A, MAP4K1, MAPK1, MAPK14, MAPK3, NFATC2, NFATC3, NOS1, NOS2, NOS3, PRKCA, PRKCB, PRKCD, PRKCG, PRKCQ, PTK2, PTK2B, SPHK1	ABL1, AGT, PTPN6	37	-	CBL, MAPK1, NFATC2, PRKCB, VAV1	ABL1, CD28, PTPN6, TRA, TRB	10	-	-	-	MAPK1	-	-	CD3D, CD3G, CD4, CD80, CD86	-	CD28, CD80, CD86	7

### Sheet: 660CKGs Alteration Frequency
Gene	sensitive CKGs	Node Class(PPI)	Mutation			CNV_AMP Alteration Frequency			CNV_DEL Alteration Frequency
			Mutation	Highest Mutation neighbor_gene	Highest Mutation of neighbor_gene	CNV_AMP alteration frequency	Highest CNV_AMP alteration frequency neighbor genes	Highest CNV_AMP alteration frequency of neighbor genes	CNV_DEL alteration frequency	Highest CNV_DEL alteration frequency neighbor genes	Highest CNV_DEL alteration frequency of neighbor genes
AADAT	-	-	0.01	DHTKD1	0.027	0.01	DHTKD1	0.056	0.02	FARSB	0.015
ABCC1	-	-	0.027	CSNK2A1	0.029	0.027	GNA12	0.037	0.002	SGPP2	0.015
ABL1	-	Indispensable	0.022	RB1	0.19	0.022	STK3	0.11	0.005	RB1	0.088
ACAA1	-	-	0.01	DHRS9	0.017	0.01	AKR1C2	0.069	0	AKR1C2	0.007
ACAA2	-	-	0.002	ACOX2	0.024	0.002	AKR1C2	0.069	0.005	BAAT	0.012
ACACB	-	-	0.044	HLCS	0.029	0.044	PRKAB2	0.091	0	SLC26A6	0.012
ACHE	-	Indispensable	0.017	PPFIA2	0.039	0.017	PPFIA1	0.096	0	CPLX1	0.007
ACSM6	-	-	0.005	PLB1	0.029	0.005	NIT1	0.169	0.005	LPL	0.056
ACVR1B	yes	Indispensable	0.005	MAP3K7	0.015	0.005	TDP2	0.049	0	SMAD9	0.029
ADAM17	-	Indispensable	0.022	ERBB2	0.122	0.022	NOTCH2	0.096	0.002	NRG1	0.054
ADCY1	yes	-	0.015	HCN1	0.056	0.015	ATP5F1C	0.083	0	VDAC3	0.017
ADCY10	yes	Neutral	0.034	HCN1	0.056	0.034	ATP5F1C	0.083	0	SLC25A4	0.022
ADCY2	yes	-	0.056	HCN1	0.056	0.056	ATP5F1C	0.083	0	SLC25A4	0.022
ADCY3	yes	-	0.017	HCN1	0.056	0.017	ATP5F1C	0.083	0.005	SLC25A4	0.022
ADCY4	yes	-	0.017	HCN1	0.056	0.017	ATP5F1C	0.083	0.01	VDAC3	0.017
ADCY5	yes	Dispensable	0.032	HCN1	0.056	0.032	ATP5F1C	0.083	0.002	VDAC3	0.017
ADCY6	yes	Neutral	0.027	HCN1	0.056	0.027	ATP5F1C	0.083	0	VDAC3	0.017
ADCY7	yes	-	0.017	HCN1	0.056	0.017	ATP5F1C	0.083	0.005	VDAC3	0.017
ADCY8	yes	Dispensable	0.051	HCN1	0.056	0.051	ATP5F1C	0.083	0	SLC25A4	0.022
ADCY9	yes	-	0.02	HCN1	0.056	0.02	ATP5F1C	0.083	0.022	VDAC3	0.017
ADH5	yes	-	0.005	ABCA4	0.032	0.005	ACP6	0.091	0.002	ESD	0.056
ADPGK	yes	Neutral	0.01	EP300	0.154	0.01	ARNT	0.103	0	CREBBP	0.037
ADPRH	-	-	0.005	TRPM2	0.037	0.005	NUDT5	0.054	0	ADPRM	0.01
AFDN	yes	-	0.037	PIK3CA	0.22	0.037	F11R	0.167	0.015	BLK	0.061
AGK	-	Neutral	0.002	MBOAT7	0.015	0.002	MBOAT1	0.135	0.002	AGPAT5	0.064
AGT	-	Indispensable	0.01	CREBBP	0.124	0.01	SLC12A7	0.096	0	CPB2	0.049
AIFM1	yes	Dispensable	0.007	HSPA1L	0.024	0.007	HSPA6	0.147	0.002	BCL2	0.015
AKR1B10	-	-	0.002	CYP2F1	0.015	0.002	RBP2	0.015	0.002	CYP2E1	0.015
AKT1	-	Indispensable	0.01	EP300	0.154	0.01	YWHAZ	0.159	0.015	FGF20	0.064
AKT2	-	Neutral	0.01	PIK3CA	0.22	0.01	FCGR2A	0.147	0	FGF20	0.064
AKT3	-	Dispensable	0.017	PIK3CA	0.22	0.017	FCGR2A	0.147	0.002	FGF20	0.064
ALDOA	yes	Dispensable	0.017	ARNT	0.022	0.017	ARNT	0.103	0	ALDOC	0
ALDOC	yes	-	0.005	ALDOA	0.017	0.005	ALDOA	0.029	0	ALDOA	0
ANGPT1	-	Neutral	0.01	PIK3CA	0.22	0.01	GRB7	0.051	0	ANGPT2	0.064
AOC2	-	-	0.01	CYP2F1	0.015	0.01	LRTOMT	0.042	0	CYP2E1	0.015
AOC3	-	-	0.015	VTI1B	0.015	0.015	LRTOMT	0.042	0	PAOX	0.015
AP2M1	yes	Indispensable	0.005	GRIA4	0.046	0.005	DNM3	0.071	0	GRIA2	0.012
APRT	-	-	0.002	TSC1	0.085	0.002	PRUNE1	0.088	0.005	FDFT1	0.061
AQP1	-	Neutral	0.007	CA1	0.01	0.007	CA14	0.083	0.005	CA5B	0.007
AR	-	Indispensable	0.015	EP300	0.154	0.015	KAT2B	0.037	0.015	CREBBP	0.037
ARF6	-	Neutral	0.002	PIK3CA	0.22	0.002	EXOC3	0.096	0	KIF13B	0.051
ARNTL	-	Indispensable	0.01	EP300	0.154	0.01	BHLHE40	0.056	0.002	PER2	0.027
ARR3	-	Indispensable	0.005	LRP6	0.039	0.005	FZD6	0.105	0.02	FZD3	0.054
ARRB1	-	Indispensable	0.012	CLTC	0.046	0.012	FZD6	0.105	0	FZD3	0.054
ARRB2	-	Indispensable	0.007	LRP6	0.039	0.007	RAF1	0.113	0.012	FZD3	0.054
ART1	yes	-	0.01	NAMPT	0.012	0.01	ADPRH	0.015	0	DEFA1	0.066
ASNS	-	-	0.002	CPS1	0.027	0.002	GMPR	0.044	0	CPS1	0.012
ATF4	yes	Indispensable	0.01	MAPK3	0.022	0.01	BGLAP	0.039	0.01	HERPUD1	0.007
ATM	-	Neutral	0.134	EP300	0.154	0.134	RRM2B	0.13	0.007	CCAR2	0.061
ATP1A1	-	Neutral	0.024	SCN1A	0.073	0.024	KCNJ10	0.118	0	CHRND	0.025
ATP1A2	-	-	0.027	SCN1A	0.073	0.027	KCNJ10	0.118	0	CHRND	0.025
ATP1A3	-	-	0.024	SCN1A	0.073	0.024	KCNJ10	0.118	0	CHRND	0.025
ATP1A4	-	-	0.022	SCN1A	0.073	0.022	KCNJ10	0.118	0	CHRND	0.025
ATP1B1	-	Neutral	0.002	SCN1A	0.073	0.002	KCNJ10	0.118	0	CHRND	0.025
ATP1B2	-	-	0.012	SCN1A	0.073	0.012	KCNJ10	0.118	0.017	CHRND	0.025
ATP1B3	-	-	0.002	SCN1A	0.073	0.002	KCNJ10	0.118	0	CHRND	0.025
ATP7A	yes	-	0.022	ATP7B	0.027	0.022	ATOX1	0.005	0.005	ATP7B	0.042
ATP8A2	-	-	0.029	HRAS	0.044	0.029	ATP6V1C1	0.113	0.002	ATP6V1B2	0.056
AURKA	-	Indispensable	0.007	AKAP9	0.112	0.007	CEP72	0.096	0	PCM1	0.061
BAK1	yes	Neutral	0.005	TP73	0.015	0.005	BCL2L1	0.054	0.002	BOK	0.029
BCAR1	yes	Indispensable	0.012	PIK3CA	0.22	0.012	PRKCQ	0.071	0.002	BLK	0.061
BCHE	-	-	0.02	PPFIA2	0.039	0.02	PPFIA1	0.096	0	CES5A	0.01
BCR	yes	Indispensable	0.01	PIK3CA	0.22	0.01	YWHAZ	0.159	0.005	FGF20	0.064
BEST1	yes	-	0.007	SLC12A7	0.032	0.007	SLC12A7	0.096	0.002	SLC26A6	0.012
BEST2	yes	-	0.012	SLC12A7	0.032	0.012	SLC12A7	0.096	0	SLC26A6	0.012
BEST3	yes	-	0.017	SLC12A7	0.032	0.017	SLC12A7	0.096	0	SLC26A6	0.012
BEST4	yes	-	0.012	SLC12A7	0.032	0.012	SLC12A7	0.096	0	SLC26A6	0.012
BHMT2	-	-	0.012	MARS2	0.012	0.012	AHCY	0.039	0.007	MAT1A	0.005
BLK	-	Indispensable	0.005	EPHA2	0.059	0.005	FCGR2A	0.147	0.061	PTK2B	0.056
BPGM	-	-	0.005	MINPP1	0.017	0.005	MINPP1	0.012	0.002	MINPP1	0.007
BRAF	yes	Dispensable	0.032	HRAS	0.044	0.032	YWHAZ	0.159	0.002	DOK2	0.059
BRCA1	-	Indispensable	0.051	STAG2	0.139	0.051	HIST2H2BE	0.091	0	TEX15	0.049
BTK	-	Indispensable	0.015	PIK3CA	0.22	0.015	FCER1G	0.162	0	FGF20	0.064
CACNA1C	-	Neutral	0.032	TTN	0.471	0.032	NCALD	0.147	0.002	SORBS3	0.061
CACNA1D	-	Dispensable	0.037	TTN	0.471	0.037	NCALD	0.147	0.007	SORBS3	0.061
CACNA2D2	-	-	0.01	TTN	0.471	0.01	NCALD	0.147	0.012	SORBS3	0.061
CACNB2	-	-	0.017	TTN	0.471	0.017	NCALD	0.147	0.007	SORBS3	0.061
CACNB3	-	-	0.01	TTN	0.471	0.01	NCALD	0.147	0	SORBS3	0.061
CALM1	-	Indispensable	0.005	RYR2	0.185	0.005	CD247	0.086	0.01	PDE4D	0.078
CALM2	-	Indispensable	0.005	RYR2	0.185	0.005	CD247	0.086	0	PDE4D	0.078
CALM3	-	Indispensable	0	RYR2	0.185	0	CD247	0.086	0	PDE4D	0.078
CAMK2A	-	Indispensable	0.012	RYR2	0.185	0.012	FBXO43	0.142	0	NEFL	0.054
CAMK2B	-	Neutral	0.012	RYR2	0.185	0.012	SLC6A19	0.096	0	NEFL	0.054
CAMK2D	-	Dispensable	0.01	RYR2	0.185	0.01	SLC6A19	0.096	0.005	NEFL	0.054
CAMK2G	-	Neutral	0.01	RYR2	0.185	0.01	SLC6A19	0.096	0.002	NEFL	0.054
CAMK4	yes	Dispensable	0.017	CTNNB1	0.034	0.017	HNRNPL	0.044	0.012	HDAC4	0.029
CASK	yes	Neutral	0.024	ITPR2	0.073	0.024	ITPR1	0.049	0.005	NFATC1	0.025
CASP1	yes	Indispensable	0.027	TP53	0.493	0.027	IL1R2	0.015	0.005	TP53	0.017
CASP2	-	Indispensable	0.007	PRKDC	0.068	0.007	LMNA	0.049	0.002	CASP3	0.022
CASP3	-	Indispensable	0.005	DCC	0.071	0.005	STK3	0.11	0.022	DCC	0.02
CASP6	-	Neutral	0.002	TP53	0.493	0.002	LMNA	0.049	0	CASP3	0.022
CASP7	-	Indispensable	0.012	RB1	0.19	0.012	E2F3	0.157	0.01	RB1	0.088
CASP8	-	Indispensable	0.037	PLEC	0.08	0.037	BAG4	0.086	0.022	TNFRSF10A	0.059
CBL	-	Indispensable	0.02	PIK3CA	0.22	0.02	FCER1G	0.162	0.005	BLK	0.061
CCNA1	-	Indispensable	0.01	RB1	0.19	0.01	E2F3	0.157	0.027	RB1	0.088
CCNA2	-	Neutral	0.007	TP53	0.493	0.007	MDM2	0.088	0	RB1	0.088
CCNB1	-	Neutral	0.01	TP53	0.493	0.01	NUF2	0.115	0.012	PPP2CB	0.049
CCNB2	-	Dispensable	0.002	STAG2	0.139	0.002	NUF2	0.115	0.005	PPP2CB	0.049
CCND1	-	Indispensable	0.012	PIK3CA	0.22	0.012	TERT	0.096	0	CDKN2B	0.314
CCND2	-	Indispensable	0.002	EP300	0.154	0.002	MYC	0.064	0.002	CDKN2A	0.319
CCND3	-	Indispensable	0.012	PIK3CA	0.22	0.012	E2F3	0.157	0.002	CDKN2A	0.319
CCNE1	-	Indispensable	0.007	CDKN1A	0.098	0.007	E2F3	0.157	0.002	PRKN	0.02
CCNH	yes	Neutral	0.01	CDKN1A	0.098	0.01	POLR2K	0.142	0.002	GTF2F2	0.044
CD14	-	Neutral	0.007	VCAN	0.088	0.007	IRAK2	0.078	0	CASP8	0.022
CD28	-	Indispensable	0.007	PIK3CA	0.22	0.007	FCGR2A	0.147	0.005	FGF20	0.064
CD36	yes	Neutral	0.007	EP300	0.154	0.007	PPARG	0.13	0	MED4	0.049
CD80	-	Dispensable	0.005	PIK3CA	0.22	0.005	FCGR2A	0.147	0	FGF20	0.064
CD86	-	Dispensable	0.017	PIK3CA	0.22	0.017	FCGR2A	0.147	0.002	FGF20	0.064
CDC42	-	Indispensable	0.012	PIK3CA	0.22	0.012	ARHGAP30	0.172	0	DLC1	0.061
CDH1	-	Neutral	0.029	PIK3CA	0.22	0.029	NCSTN	0.113	0.007	ERBB4	0.044
CDH2	yes	Indispensable	0.037	PIK3CA	0.22	0.037	CTNND2	0.088	0	ERBB4	0.044
CDIPT	-	-	0.002	PIK3R4	0.029	0.002	LPCAT1	0.093	0	LPCAT2	0.01
CDK1	-	-	0.002	TP53	0.493	0.002	E2F3	0.157	0.005	RB1	0.088
CDK2	-	Indispensable	0.002	KMT2D	0.285	0.002	MCL1	0.105	0	SORBS3	0.061
CDK4	-	Indispensable	0.01	TRRAP	0.093	0.01	HIST2H2AA3	0.091	0	CDKN2A	0.319
CDK5	-	Indispensable	0.005	TP53	0.493	0.005	PPARG	0.13	0.005	RB1	0.088
CDK6	-	Indispensable	0.012	CDKN1A	0.098	0.012	E2F5	0.047	0	CDKN2B	0.314
CDKN1A	-	Indispensable	0.098	RB1	0.19	0.098	CCND1	0.11	0.002	CDKN2A	0.319
CDKN1B	-	Indispensable	0.015	RB1	0.19	0.015	E2F3	0.157	0.012	CDKN2A	0.319
CDKN2A	-	Indispensable	0.066	RB1	0.19	0.066	E2F3	0.157	0.319	RB1	0.088
CEBPA	-	Neutral	0.005	EP300	0.154	0.005	PPARG	0.13	0.005	MED4	0.049
CEBPB	-	Indispensable	0.005	DAPK1	0.032	0.005	ID1	0.054	0	MAPK11	0.025
CEL	-	-	0.022	ABCA12	0.063	0.022	DGKB	0.049	0.005	DGKH	0.039
CES1	-	-	0.007	FASN	0.029	0.007	NIT1	0.169	0.007	LPL	0.056
CES2	-	-	0.017	FASN	0.029	0.017	NIT1	0.169	0.007	LPL	0.056
CES4A	-	-	0.007	FASN	0.029	0.007	NIT1	0.169	0.005	LPL	0.056
CES5A	-	-	0	FASN	0.029	0	NIT1	0.169	0.01	LPL	0.056
CFL1	yes	Indispensable	0.002	ACTB	0.041	0.002	ACTB	0.037	0	ACTA2	0.017
CFLAR	yes	Neutral	0.007	CASP8	0.037	0.007	FADD	0.086	0.012	TNFRSF10B	0.061
CFTR	yes	Neutral	0.039	LMTK2	0.049	0.039	CA14	0.083	0.005	SLC26A6	0.012
CGA	-	Neutral	0.005	TPO	0.041	0.005	SRD5A1	0.083	0.007	INHA	0.012
CH25H	-	-	0.005	ABCA12	0.063	0.005	NCOA2	0.037	0.015	ABCA12	0.012
CHEK1	-	Neutral	0.01	RB1	0.19	0.01	YWHAZ	0.159	0.01	RB1	0.088
CHEK2	-	Indispensable	0.024	RB1	0.19	0.024	E2F3	0.157	0.002	RB1	0.088
CHUK	-	Indispensable	0.017	CREBBP	0.124	0.017	CCND1	0.11	0.007	TNFRSF10B	0.061
CLOCK	-	Neutral	0.022	NCOR1	0.08	0.022	HIST2H3D	0.091	0	PER2	0.027
CLTA	-	Dispensable	0.007	CPD	0.054	0.007	PIP5K1A	0.086	0	AP1S3	0.017
CLTB	-	Dispensable	0.002	ASAP1	0.032	0.002	PIP5K1A	0.086	0.005	WNT5A	0.01
CMPK1	-	-	0.007	ADCY2	0.056	0.007	ATP6V1C1	0.113	0	ATP6V1B2	0.056
CMPK2	-	-	0.005	ADCY2	0.056	0.005	ATP6V1C1	0.113	0.002	ATP6V1B2	0.056
COL4A3BP	yes	Dispensable	0.02	COL4A3	0.034	0.02	VAPA	0.029	0.01	COL4A3	0.02
COMT	-	Neutral	0.012	MTR	0.022	0.012	MTRR	0.088	0.005	BHMT	0.007
CPLX1	-	-	0.007	RYR2	0.185	0.007	SLC6A3	0.093	0.007	TRPC4	0.034
CRADD	-	Neutral	0.007	PIK3CA	0.22	0.007	FADD	0.086	0	CASP8	0.022
CREB1	-	Neutral	0	ATM	0.134	0	GDNF	0.059	0.007	MAPK11	0.025
CRK	yes	Indispensable	0.01	PIK3CA	0.22	0.01	FGFR1	0.081	0.015	FGFR1	0.022
CRKL	yes	Indispensable	0.002	RELN	0.078	0.002	FGFR1	0.081	0.005	FGFR1	0.022
CSF2	yes	Neutral	0	PIK3CA	0.22	0	PLEKHA2	0.076	0.005	ELF1	0.042
CSK	-	Indispensable	0.017	EGF	0.046	0.017	FCGR2B	0.147	0	BLK	0.061
CSNK1A1	-	Indispensable	0.015	ERBB2	0.122	0.015	YWHAZ	0.159	0	NRG1	0.054
CTGF	-	Neutral	0.012	CREBBP	0.124	0.012	MED1	0.037	0.005	CREBBP	0.037
CTH	-	-	0.012	MOCOS	0.022	0.012	PPCS	0.042	0	MOCOS	0.012
CTNNA1	-	Neutral	0.015	PIK3CA	0.22	0.015	CTTN	0.096	0.002	FGFR1	0.022
CTNNB1	-	Indispensable	0.034	PIK3CA	0.22	0.034	NCSTN	0.113	0	CDKN2A	0.319
CTNND1	-	Indispensable	0.024	PIK3CA	0.22	0.024	CTTN	0.096	0	PCDH8	0.039
CYTH3	yes	Dispensable	0.01	PIK3CA	0.22	0.01	IL2RA	0.071	0.002	PTEN	0.034
DACT1	-	Dispensable	0.017	LRP6	0.039	0.017	FZD6	0.105	0	FZD3	0.054
DAG1	yes	Indispensable	0.01	HRAS	0.044	0.01	PRKCQ	0.071	0.01	PLPP1	0.015
DAPK1	yes	Neutral	0.032	TP53	0.493	0.032	MYL12B	0.042	0.005	TP53	0.017
DCC	yes	Neutral	0.071	PIK3CA	0.22	0.071	PIP5K1A	0.086	0.02	PTEN	0.034
DCK	-	Neutral	0.012	PKLR	0.022	0.012	NME7	0.078	0	ENTPD4	0.059
DEGS1	-	-	0.005	CERS5	0.015	0.005	CERS2	0.093	0.002	UGCG	0.005
DEGS2	-	-	0	CERS5	0.015	0.005	CERS2	0.093	0.01	ASAH2B	0.01
DHFR	-	Neutral	0	HSP90AA1	0.051	0	TYMS	0.042	0.005	AKT1	0.015
DHFR2	yes	-	0.002	MTHFD1L	0.027	0.002	SLC46A1	0.042	0	FTCD	0.01
DHH	yes	Dispensable	0	PTCH1	0.041	0	SYVN1	0.027	0	DERL2	0.01
DIABLO	yes	Indispensable	0.007	APAF1	0.017	0.007	BIRC2	0.034	0	BAK1	0.002
DIAPH1	-	Neutral	0.012	RHOA	0.046	0.012	TUBB8	0.044	0	MTG1	0.015
DNM2	yes	Neutral	0.039	CLTC	0.046	0.039	NTRK1	0.039	0.002	F2R	0.01
DOK2	yes	Neutral	0.01	ROS1	0.051	0.01	RAF1	0.113	0.059	MTG1	0.015
DPH6	yes	-	0.002	GLS2	0.02	0.002	RHBG	0.037	0.007	GLS	0.005
DVL1	-	Indispensable	0.012	PIK3CA	0.22	0.012	FCGR2A	0.147	0.002	FGF20	0.064
DVL2	-	Indispensable	0.02	PIK3CA	0.22	0.02	FCGR2A	0.147	0.01	FGF20	0.064
DVL3	-	Indispensable	0.012	PIK3CA	0.22	0.012	FCGR2A	0.147	0	FGF20	0.064
E2F1	-	Indispensable	0.01	RB1	0.19	0.01	MCL1	0.105	0	CDKN2A	0.319
EDN1	yes	Indispensable	0.002	EP300	0.154	0.002	ARNT	0.103	0.002	CYSLTR2	0.071
EGF	-	Dispensable	0.046	PIK3CA	0.22	0.046	FCGR2A	0.147	0	FGF20	0.064
EGFR	-	Indispensable	0.02	PIK3CA	0.22	0.02	FCGR2A	0.147	0	FGF20	0.064
EGR1	-	Neutral	0.02	PLCG1	0.029	0.02	CDK5R1	0.034	0	ELK1	0.007
EIF2S1	yes	Neutral	0.012	EP300	0.154	0.012	MYC	0.064	0.002	CREBBP	0.037
ENPP7	-	-	0.012	PIK3CA	0.22	0.012	LPCAT1	0.093	0	ASAH1	0.061
ENTPD1	-	-	0.005	PHKA1	0.039	0.005	ATP5F1C	0.083	0.005	MTAP	0.26
ENTPD3	-	-	0.015	PHKA1	0.039	0.015	ATP5F1C	0.083	0	MTAP	0.26
ENTPD8	-	-	0.015	PHKA1	0.039	0.015	ATP5F1C	0.083	0.005	MTAP	0.26
EP300	yes	Indispensable	0.154	RB1	0.19	0.154	TERT	0.096	0.01	IFNA1	0.127
EPAS1	yes	Dispensable	0.012	KDR	0.041	0.012	BHLHE40	0.056	0	PDPK1	0.012
ERBB2	-	Indispensable	0.122	PIK3CA	0.22	0.122	FCGR2A	0.147	0	FGF20	0.064
ERBB3	-	Indispensable	0.105	PIK3CA	0.22	0.105	FCGR2A	0.147	0	FGF20	0.064
ERBB4	-	Neutral	0.029	PIK3CA	0.22	0.029	FCGR2A	0.147	0.044	FGF20	0.064
ERCC2	-	Neutral	0.093	POLR2B	0.029	0.093	POLR2K	0.142	0	GTF2F2	0.044
ETS1	-	Indispensable	0.012	KDR	0.041	0.012	CCND1	0.11	0.01	ANGPT2	0.064
ETS2	yes	Indispensable	0.01	KIT	0.029	0.01	MAPK3	0.029	0.005	MAPK1	0.005
F12	-	Neutral	0.012	F11	0.024	0.012	SERPINC1	0.054	0.007	F11	0.029
F2	-	Neutral	0.007	F5	0.054	0.007	F5	0.078	0	ANGPT2	0.064
F2RL2	-	Neutral	0.005	TIAM1	0.049	0.005	PAK4	0.037	0.012	MTG1	0.015
FADS2	-	-	0.01	SLC27A2	0.027	0.01	PPT1	0.064	0	ACSL3	0.015
FADS6	-	-	0	SLC27A2	0.027	0	PPT1	0.064	0	ACSL1	0.022
FAR1	-	-	0.01	CPT1C	0.029	0.01	PPT1	0.064	0.005	CPT1B	0.025
FAR2	-	-	0.01	CPT1C	0.029	0.01	PPT1	0.064	0	CPT1B	0.025
FER	-	Dispensable	0.024	FAT1	0.12	0.024	FCER1G	0.162	0.01	PCDH8	0.039
FGF10	yes	Dispensable	0.01	PIK3CA	0.22	0.01	FCGR2A	0.147	0	NRG1	0.054
FGF2	yes	Neutral	0	PIK3CA	0.22	0	F11R	0.167	0.002	ANGPT2	0.064
FGFR1	-	Indispensable	0.015	PIK3CA	0.22	0.015	FCGR2A	0.147	0.022	FGF20	0.064
FGFR3	yes	Indispensable	0.144	PIK3CA	0.22	0.144	FCGR2A	0.147	0.005	FGF20	0.064
FGR	-	Indispensable	0.012	EPHA2	0.059	0.012	FCGR2A	0.147	0	PTK2B	0.056
FIG4	-	-	0.015	PIK3C2A	0.039	0.015	MTMR14	0.078	0.017	MTMR7	0.061
FKBP1A	-	Indispensable	0.002	ERBB2	0.122	0.002	CD247	0.086	0	BMP1	0.056
FN1	yes	Indispensable	0.056	IGF1R	0.029	0.056	ANGPT1	0.069	0.012	FYN	0.017
FOS	-	Indispensable	0.01	TP53	0.493	0.01	FCER1G	0.162	0.002	PTEN	0.034
FOXA2	-	Indispensable	0.007	FOXA1	0.034	0.007	MTSS1	0.061	0	CPT1B	0.025
FOXH1	yes	Neutral	0.002	EP300	0.154	0.002	DRAP1	0.02	0	GSC	0.012
FOXM1	-	Dispensable	0.024	BRCA2	0.098	0.024	CCND1	0.11	0.002	PPP2R2A	0.056
FOXO1	yes	Dispensable	0.005	EP300	0.154	0.005	IL6R	0.044	0.039	CDKN2B	0.314
FOXO4	yes	Dispensable	0.002	EP300	0.154	0.002	USP7	0.047	0.01	CDKN2B	0.314
FPGS	yes	-	0.01	GART	0.015	0.01	SLC25A32	0.096	0.002	SHMT1	0.007
FXYD1	-	Neutral	0	HCN1	0.056	0	KCNJ10	0.118	0.002	CHRND	0.025
FXYD2	-	-	0	SCN1A	0.073	0	KCNJ10	0.118	0	CHRND	0.025
FXYD3	-	Dispensable	0.005	HCN1	0.056	0.005	KCNJ10	0.118	0.002	CHRND	0.025
FXYD4	-	-	0.002	HCN1	0.056	0.002	KCNJ10	0.118	0.007	CHRND	0.025
FXYD6	-	Neutral	0.007	HCN1	0.056	0.007	KCNJ10	0.118	0	CHRND	0.025
FXYD7	-	-	0	HCN1	0.056	0	KCNJ10	0.118	0.002	CHRND	0.025
FYN	-	Indispensable	0.015	PIK3CA	0.22	0.015	FCER1G	0.162	0.017	ANGPT2	0.064
FZR1	-	Dispensable	0.012	CDKN1A	0.098	0.012	PSMD4	0.086	0.002	CCNA1	0.027
GATA3	yes	Neutral	0.02	EP300	0.154	0.02	MYB	0.025	0.002	EP300	0.01
GGH	-	-	0.007	ANPEP	0.015	0.007	MGST3	0.105	0.002	GSTO1	0.012
GLB1L	-	-	0.002	GBA	0.012	0.002	GBA	0.044	0.012	NEU4	0.029
GLUL	-	Dispensable	0.007	CAD	0.039	0.007	CTPS1	0.049	0.002	AADAT	0.02
GNA12	yes	Indispensable	0.007	AKAP13	0.049	0.007	RAC1	0.037	0.005	F2R	0.01
GNAI1	-	Indispensable	0.01	RYR2	0.185	0.01	NCALD	0.147	0	PDE4D	0.078
GNAI2	-	Indispensable	0.012	RYR2	0.185	0.012	NCALD	0.147	0.012	PDE4D	0.078
GNAI3	-	Indispensable	0.015	ITPR2	0.073	0.015	RGS4	0.115	0.002	PDE4D	0.078
GNAL	yes	-	0.007	HCN1	0.056	0.007	HCN1	0.071	0	PDE4D	0.078
GNAS	-	Indispensable	0.027	ADCY2	0.056	0.027	ADCY2	0.091	0	PDE4D	0.078
GNAZ	-	Neutral	0.005	ITPR2	0.073	0.005	RGS4	0.115	0.005	PDE4D	0.078
GOT2	yes	Neutral	0.002	CNDP2	0.012	0.002	PCYOX1	0.025	0.007	AADAT	0.02
GPAM	-	-	0.015	TRRAP	0.093	0.015	MYC	0.064	0.01	ACSL1	0.022
GPAT2	-	-	0.015	PLB1	0.029	0.015	PPT1	0.064	0	ACSL1	0.022
GPAT3	-	-	0.01	PLB1	0.029	0.01	PPT1	0.064	0.005	AGPAT5	0.064
GPAT4	-	-	0.005	PLB1	0.029	0.005	PPT1	0.064	0.017	ACSL1	0.022
GPC1	yes	Neutral	0.005	LRP2	0.1	0.005	LRP12	0.083	0.032	BLK	0.061
GPCPD1	-	-	0.015	PLA2G4C	0.024	0.015	CHKA	0.037	0.005	CHKB	0.025
GPD2	yes	-	0.02	GDPD4	0.017	0.02	GDPD4	0.029	0	GDPD2	0.02
GPT	-	-	0.007	MOCOS	0.022	0.007	SLC6A18	0.096	0	SCLY	0.027
GRIA2	yes	Dispensable	0.022	AKAP9	0.112	0.022	ATP1A2	0.118	0.012	NEFL	0.054
GRIN1	-	Neutral	0.015	RYR2	0.185	0.015	SLC6A19	0.096	0.007	TRPC4	0.034
GRIN2A	-	Neutral	0.037	RYR2	0.185	0.037	SLC6A19	0.096	0.002	TRPC4	0.034
GRIN2B	-	Neutral	0.024	RYR2	0.185	0.024	SLC6A19	0.096	0.005	NRG1	0.054
GRIN2C	-	Dispensable	0.024	RYR2	0.185	0.024	SLC6A19	0.096	0	TRPC4	0.034
GRIN2D	-	Indispensable	0.022	RYR2	0.185	0.022	SLC6A19	0.096	0	TRPC4	0.034
GRIN3A	-	Dispensable	0.012	CAPN3	0.024	0.012	PRKCQ	0.071	0.012	CAPN10	0.032
GRK1	-	Neutral	0.005	GRM7	0.029	0.005	ADRB3	0.086	0	ADRB3	0.025
GRK2	-	-	0.015	GRM1	0.051	0.015	ADRB3	0.086	0	ADRB3	0.025
GRK3	-	-	0.007	GRM1	0.051	0.007	ADRB3	0.086	0.005	ADRB3	0.025
GSK3A	-	Indispensable	0.002	APC	0.061	0.002	MYC	0.064	0	DPYSL2	0.059
GSK3B	-	Indispensable	0.012	TP53	0.493	0.012	CCND1	0.11	0.002	TNKS	0.064
GSTO1	yes	Dispensable	0.005	SLC4A10	0.024	0.005	SLC2A1	0.039	0.012	AS3MT	0.007
GSTO2	yes	-	0.005	SLC4A10	0.024	0.005	SLC2A1	0.039	0.012	GSR	0.049
GUCY1B2	-	-	0	HSP90AA1	0.051	0	SEC13	0.076	0.064	AKT1	0.015
HCK	-	Indispensable	0.015	EPHA2	0.059	0.015	FCGR2A	0.147	0	PTK2B	0.056
HDAC1	-	Indispensable	0.01	KMT2D	0.285	0.01	CCND1	0.11	0.002	CDKN2A	0.319
HDAC4	-	Indispensable	0.01	KMT2D	0.285	0.01	SETDB1	0.096	0.029	SETDB2	0.066
HIF1A	-	Indispensable	0.015	ATM	0.134	0.015	TERT	0.096	0	AKT1	0.015
HIF3A	yes	Dispensable	0.015	VEGFA	0.015	0.015	VEGFA	0.027	0	EGLN3	0.007
HIPK2	-	Indispensable	0.017	RUNX1	0.032	0.017	NLK	0.044	0.002	CDKN1B	0.012
HMGCLL1	-	-	0.017	HMGCS2	0.022	0.017	OXCT1	0.061	0	BDH1	0.002
HMOX1	yes	Dispensable	0.007	ARNT	0.022	0.007	ARNT	0.103	0.007	AKT1	0.015
HMOX2	yes	Indispensable	0.005	ABCB8	0.02	0.005	SLC40A1	0.015	0.017	FECH	0.012
HRAS	-	Indispensable	0.044	SPTAN1	0.115	0.044	YWHAZ	0.159	0.007	FGF20	0.064
HSD17B4	-	-	0.012	ECI2	0.029	0.012	AMACR	0.066	0.01	ECHS1	0.015
HSD3B7	yes	-	0	RXRA	0.056	0	NCOA2	0.037	0	NCOA1	0.005
HSP90AA1	-	Indispensable	0.051	FGFR3	0.144	0.051	FCGR2A	0.147	0.015	FGF20	0.064
HTR3A	-	Neutral	0.01	TTN	0.471	0.01	ATP1A2	0.118	0.007	SORBS3	0.061
HTR3B	-	-	0.01	TTN	0.471	0.01	ATP1A2	0.118	0.005	SORBS3	0.061
HTR3C	-	-	0.012	TTN	0.471	0.012	ATP1A2	0.118	0	SORBS3	0.061
HTR3D	-	-	0.01	TTN	0.471	0.01	ATP1A2	0.118	0	SORBS3	0.061
HTT	-	Indispensable	0.037	TP53	0.493	0.037	CAPN7	0.049	0.005	CAPN10	0.032
ICK	yes	-	0.015	RPTOR	0.032	0.015	BAG6	0.012	0	BAG6	0.005
IDS	yes	-	0.012	ARSB	0.017	0.012	NAGLU	0.005	0.002	HEXB	0.01
IDUA	-	-	0.002	DSE	0.017	0.002	CHST12	0.034	0.007	DSE	0.012
IFNG	yes	Dispensable	0.007	PIK3CA	0.22	0.007	TERT	0.096	0	IFNA1	0.127
IHH	yes	Dispensable	0.005	PTCH1	0.041	0.005	SYVN1	0.027	0.012	DERL2	0.01
IKBKB	-	Indispensable	0.027	TSC1	0.085	0.027	FADD	0.086	0.017	CDKN2A	0.319
IKBKE	-	Indispensable	0.015	TICAM1	0.017	0.015	NFKBIE	0.027	0.002	FOXO3	0.02
IKBKG	-	Indispensable	0.005	CASP8	0.037	0.005	FADD	0.086	0.005	TNFRSF10B	0.061
IL2	yes	Neutral	0.002	APC	0.061	0.002	PPARG	0.13	0	DOK2	0.059
IL23R	yes	Dispensable	0.012	PIK3CA	0.22	0.012	IFNG	0.054	0.002	PIK3R1	0.017
IL2RA	yes	Neutral	0.005	CREBBP	0.124	0.005	CD247	0.086	0.002	DOK2	0.059
IL2RB	yes	Neutral	0.007	APC	0.061	0.007	CD247	0.086	0.007	DOK2	0.059
IL2RG	yes	Indispensable	0.01	PIK3CA	0.22	0.01	CD247	0.086	0.01	DOK2	0.059
IL4	-	Neutral	0	SOS1	0.051	0	PPARG	0.13	0.007	NFATC1	0.025
ILK	-	Indispensable	0.005	CTNNB1	0.034	0.005	MYL12B	0.042	0	ILKAP	0.027
IMPAD1	-	-	0.007	PHKA1	0.039	0.007	ATP5F1C	0.083	0.002	MTAP	0.26
INCENP	yes	Neutral	0.015	STAG2	0.139	0.015	H3F3B	0.022	0	CCNB1	0.012
INPP4A	-	Dispensable	0.007	PIK3CA	0.22	0.007	PIP5K1A	0.086	0	MTMR7	0.061
INPP4B	-	-	0.022	PIK3CA	0.22	0.022	PIP5K1A	0.086	0.017	MTMR7	0.061
INPP5B	-	-	0.012	RHOB	0.061	0.012	LPCAT1	0.093	0	RHOBTB2	0.061
INPP5E	-	-	0.002	RHOB	0.061	0.002	LPCAT1	0.093	0.007	RHOBTB2	0.061
INS	-	Indispensable	0	PIK3CA	0.22	0	PIP5K1A	0.086	0	INPP5D	0.02
INSR	-	Indispensable	0.024	PIK3CA	0.22	0.024	SHC1	0.044	0	PTEN	0.034
IRAK1	-	Indispensable	0.007	TLR5	0.024	0.007	S100A8	0.064	0.005	AKT1	0.015
IRAK4	-	Neutral	0.017	IKBKB	0.027	0.017	IRAK2	0.078	0	IKBKB	0.017
IRF3	-	Indispensable	0.01	PRKDC	0.068	0.01	IFI16	0.066	0	IFNA1	0.127
IRF6	-	-	0.01	DNM2	0.039	0.01	MBOAT1	0.135	0.002	MSR1	0.064
IRF7	-	Neutral	0.01	DHX36	0.029	0.01	RNF135	0.037	0.007	IFNA1	0.127
IRS1	-	Indispensable	0.02	FGFR3	0.144	0.02	FCGR2A	0.147	0.017	FGF20	0.064
ITGAV	-	Neutral	0.034	PIK3CA	0.22	0.034	PI4KB	0.086	0.012	PTK2B	0.056
ITGB1	yes	Indispensable	0.01	RELN	0.078	0.01	MYC	0.064	0.007	PTK2B	0.056
ITGB3	yes	Neutral	0.022	PIK3CA	0.22	0.022	PI4KB	0.086	0.002	PTK2B	0.056
ITK	-	Indispensable	0.017	FGFR3	0.144	0.017	FCER1G	0.162	0.002	FGF20	0.064
JAK2	-	Indispensable	0.02	PIK3CA	0.22	0.02	PRL	0.12	0.012	PTK2B	0.056
JAK3	-	Neutral	0.024	PIK3CA	0.22	0.024	PIP5K1A	0.086	0	DOK2	0.059
JUN	-	Indispensable	0.01	TP53	0.493	0.01	FCER1G	0.162	0	CDKN2A	0.319
JUP	-	Indispensable	0.012	PIK3CA	0.22	0.012	PIP5K1A	0.086	0.002	FGFR1	0.022
KDR	yes	Neutral	0.041	PIK3CA	0.22	0.041	FCGR2A	0.147	0	FGF20	0.064
KDSR	yes	-	0.005	CERS5	0.015	0.005	CERS2	0.093	0.015	SPTSSA	0.007
KIT	yes	Neutral	0.029	PIK3CA	0.22	0.029	FCGR2A	0.147	0	FGF20	0.064
KITLG	yes	Neutral	0.012	PIK3CA	0.22	0.012	FCGR2A	0.147	0	FGF20	0.064
KLRG1	-	-	0.01	SYK	0.02	0.01	FCER1G	0.162	0.005	SYK	0.01
KRAS	-	Indispensable	0.037	FGFR3	0.144	0.037	YWHAZ	0.159	0.002	FGF20	0.064
KYAT1	-	-	0.007	ACLY	0.024	0.007	GPT	0.032	0.005	FARSB	0.015
KYAT3	-	-	0.01	ACLY	0.024	0.01	GPT	0.032	0.005	FARSB	0.015
KYNU	yes	-	0.007	MOCOS	0.022	0.007	SLC6A18	0.096	0.002	AGXT	0.032
LBR	yes	Neutral	0.017	CYP51A1	0.012	0.017	CYP51A1	0.012	0.002	MSMO1	0.015
LCK	-	Indispensable	0.007	PIK3CA	0.22	0.007	FCGR2A	0.147	0.002	FGF20	0.064
LEF1	-	Indispensable	0.007	CDKN2A	0.066	0.007	FGF4	0.103	0	CDKN2A	0.319
LEP	yes	Indispensable	0.002	EP300	0.154	0.002	PPARG	0.13	0.007	MED4	0.049
LIPC	-	-	0.017	APOB	0.076	0.017	PPT1	0.064	0.005	DGKH	0.039
LIPE	yes	Dispensable	0.029	PRKG1	0.027	0.029	CAMK1	0.078	0	LIPF	0.022
LRAT	-	-	0.005	PLB1	0.029	0.005	LPCAT1	0.093	0.01	CES5A	0.01
LYN	-	Indispensable	0.01	PIK3CA	0.22	0.01	FCER1G	0.162	0.002	PTK2B	0.056
LYPLA1	-	-	0.002	NOS1	0.039	0.002	LPCAT1	0.093	0.002	ACSL1	0.022
MAP2K1	-	Indispensable	0.005	PIK3CA	0.22	0.005	RAF1	0.113	0	NRG1	0.054
MAP2K2	-	Neutral	0.012	PIK3CA	0.22	0.012	RAF1	0.113	0.002	DCC	0.02
MAP2K3	-	Neutral	0.012	MAP3K4	0.046	0.012	RAF1	0.113	0.007	MTG1	0.015
MAP2K4	-	Indispensable	0.01	RXRA	0.056	0.01	RAF1	0.113	0.012	VEGFC	0.027
MAP2K6	-	Indispensable	0.01	CTNNA2	0.059	0.01	IRAK2	0.078	0	FAS	0.015
MAP3K1	yes	-	0.027	HRAS	0.044	0.027	FADD	0.086	0.015	TNFRSF10B	0.061
MAP3K11	yes	Neutral	0.005	MAP3K1	0.027	0.005	IFNG	0.054	0	AKT1	0.015
MAP3K14	yes	Indispensable	0.002	MAP3K5	0.039	0.002	FADD	0.086	0	IKBKB	0.017
MAP3K5	-	Neutral	0.039	CDKN1A	0.098	0.039	FADD	0.086	0.005	CASP8	0.022
MAP3K7	-	Indispensable	0.015	EPHB1	0.032	0.015	HJV	0.091	0.01	BMP1	0.056
MAP4K1	yes	Neutral	0.022	CARD11	0.034	0.022	CD247	0.086	0	MAP3K1	0.015
MAPK1	-	Indispensable	0.005	TP53	0.493	0.005	F11R	0.167	0.005	PDE4D	0.078
MAPK10	-	Neutral	0.024	ATN1	0.041	0.024	MYC	0.064	0.005	NFATC1	0.025
MAPK11	-	Indispensable	0.007	DSCAM	0.049	0.007	USF1	0.169	0.025	BLK	0.061
MAPK12	-	Neutral	0.005	TP53	0.493	0.005	CCND1	0.11	0.025	TP53	0.017
MAPK13	-	Neutral	0.005	TP53	0.493	0.005	MYC	0.064	0	TP53	0.017
MAPK14	-	Indispensable	0.01	RB1	0.19	0.01	YWHAZ	0.159	0	RB1	0.088
MAPK3	-	Indispensable	0.022	TP53	0.493	0.022	F11R	0.167	0	PDE4D	0.078
MAPK7	-	Indispensable	0.007	ELF3	0.132	0.007	MYC	0.064	0.01	DUSP4	0.051
MAPK8	-	Indispensable	0.01	ELF3	0.132	0.01	YWHAZ	0.159	0.012	PTK2B	0.056
MAPK9	-	Indispensable	0.01	RXRA	0.056	0.01	IL2RA	0.071	0.005	TRAF3	0.017
MAX	-	Indispensable	0	ERBB2	0.122	0	E2F3	0.157	0	CDKN2B	0.314
MCOLN1	-	-	0.017	TTN	0.471	0.017	PPFIA1	0.096	0.002	SORBS3	0.061
MDM2	-	Indispensable	0.007	TP53	0.493	0.007	NUP210	0.076	0	CDKN2A	0.319
MEF2C	-	Indispensable	0.012	RB1	0.19	0.012	E2F3	0.157	0.005	RB1	0.088
MET	-	Indispensable	0.041	TP53	0.493	0.041	SHC1	0.044	0.002	RB1	0.088
MGEA5	yes	Neutral	0.024	CLK2	0.027	0.024	DYRK2	0.059	0.007	GALNTL6	0.027
MINPP1	-	-	0.017	SYNJ1	0.044	0.017	PIP5K1A	0.086	0.007	IP6K2	0.012
MKL1	yes	Dispensable	0.015	MAPK3	0.022	0.015	MAPK3	0.029	0.01	ITGB1	0.007
MLST8	-	-	0.012	TSC1	0.085	0.012	RRAGC	0.034	0.012	IRS1	0.017
MLXIPL	-	Dispensable	0.015	ACACA	0.066	0.015	MBOAT1	0.135	0	PPP2CB	0.049
MMP13	-	Neutral	0.01	LAMA3	0.088	0.01	CTSK	0.103	0.002	COL15A1	0.022
MMP2	-	Neutral	0.022	TP53	0.493	0.022	ANGPT1	0.069	0.01	TP53	0.017
MMP3	-	Indispensable	0.005	LAMA3	0.088	0.005	COL9A2	0.059	0.002	KLKB1	0.027
MMP7	-	Neutral	0.002	LAMA3	0.088	0.002	CTSK	0.103	0.002	COL15A1	0.022
MMP9	-	Neutral	0.017	COL14A1	0.071	0.017	MYC	0.064	0	COL15A1	0.022
MOCS3	yes	-	0.022	NFS1	0.01	0.022	NFS1	0.02	0	MOCS2	0.01
MTG1	-	-	0	PIK3CA	0.22	0	YWHAZ	0.159	0.015	GUCY1B2	0.064
MTOR	-	-	0.034	PIK3CA	0.22	0.034	BRD9	0.096	0	PTEN	0.034
MYB	-	Indispensable	0.017	MCM4	0.032	0.017	COPA	0.113	0.002	CCNA1	0.027
MYC	-	Indispensable	0.007	TP53	0.493	0.007	E2F3	0.157	0	CDKN2B	0.314
MYD88	yes	Indispensable	0.005	IKBKB	0.027	0.005	IRAK2	0.078	0	TLR3	0.027
NAXD	-	-	0.007	PHKA1	0.039	0.007	ATP5F1C	0.083	0	MTAP	0.26
NCK1	yes	Neutral	0.005	PIK3CA	0.22	0.005	PIP5K1A	0.086	0.002	DOK2	0.059
NEUROG3	yes	-	0.005	NKX2-2	0.029	0.005	NEUROD1	0.007	0.005	HES6	0.027
NFATC1	-	Neutral	0.034	RYR2	0.185	0.034	ATP2B2	0.076	0.025	EGR3	0.059
NFATC2	-	Indispensable	0.029	RYR2	0.185	0.029	FCER1G	0.162	0	EGR3	0.059
NFATC3	-	Neutral	0.024	RYR2	0.185	0.024	CD247	0.086	0.005	EGR3	0.059
NFKB1	-	Indispensable	0.01	PIK3CA	0.22	0.01	PPARG	0.13	0	CASP8	0.022
NFKB2	-	Indispensable	0.007	DHX9	0.049	0.007	S100A12	0.064	0.007	IKBKB	0.017
NFKBIA	-	Indispensable	0.015	LPA	0.046	0.015	TDP2	0.049	0.01	MTG1	0.015
NGF	-	Dispensable	0.005	PIK3CA	0.22	0.005	NCSTN	0.113	0	CASP3	0.022
NGFR	yes	Neutral	0.007	TP53	0.493	0.007	NCSTN	0.113	0	CASP3	0.022
NKAIN1	-	-	0.005	SCN1A	0.073	0.005	SLC6A18	0.096	0.005	MFSD4B	0.017
NKAIN2	-	-	0.012	SCN1A	0.073	0.012	SLC6A18	0.096	0.012	MFSD4B	0.017
NKAIN3	-	-	0.002	SCN1A	0.073	0.002	SLC6A18	0.096	0.005	MFSD4B	0.017
NKAIN4	-	-	0.007	SCN1A	0.073	0.007	SLC6A18	0.096	0	MFSD4B	0.017
NLK	-	Neutral	0.015	CREBBP	0.124	0.015	AGO2	0.032	0	FOXO1	0.039
NME1	yes	Indispensable	0.007	TRRAP	0.093	0.007	MYC	0.064	0	MTG1	0.015
NME2P1	-	-	0	GUCY1A2	0.032	0	RRM2B	0.13	0	GUCY1B2	0.064
NOS2	-	Dispensable	0.027	ERBB2	0.122	0.027	ARNT	0.103	0	GUCY1B2	0.064
NOTCH1	-	Indispensable	0.034	EP300	0.154	0.034	CCND1	0.11	0.01	CREBBP	0.037
NPL	yes	-	0.005	SIAE	0.007	0.005	NANS	0.002	0.002	NANS	0.015
NR3C1	-	Indispensable	0.02	MAPK10	0.024	0.02	NR1I3	0.162	0	PER2	0.027
NRAS	-	Neutral	0.02	PIK3CA	0.22	0.02	YWHAZ	0.159	0	FGF20	0.064
NRG1	yes	Neutral	0.024	PIK3CA	0.22	0.024	FCGR2A	0.147	0.054	FGF20	0.064
NSF	-	Neutral	0.017	UNC13C	0.054	0.017	ATP6V1C1	0.113	0.002	MTAP	0.26
NT5C2	-	-	0.007	ERCC2	0.093	0.007	POLR2K	0.142	0.01	GTF2F2	0.044
NTPCR	-	-	0.005	PHKA1	0.039	0.005	RRM2B	0.13	0	MTAP	0.26
NTRK1	-	Indispensable	0.02	PIK3CA	0.22	0.02	FRS2	0.081	0.002	DNAJA3	0.017
NTRK2	yes	Neutral	0.02	SOS1	0.051	0.02	FRS2	0.081	0.005	CRK	0.015
NUDT10	-	-	0.002	ATAD2	0.059	0.002	ATP6V1C1	0.113	0.007	ATP6V1B2	0.056
NUDT11	-	-	0.005	ATAD2	0.059	0.005	ATP6V1C1	0.113	0.007	ATP6V1B2	0.056
NUDT3	yes	Indispensable	0.002	PPIP5K2	0.034	0.002	PRPS1L1	0.044	0.002	IP6K2	0.012
OAT	-	Neutral	0.002	HAO2	0.024	0.002	GGT7	0.027	0.012	GGT6	0.01
OCRL	-	Dispensable	0.007	RHOB	0.061	0.007	LPCAT1	0.093	0.002	RHOBTB2	0.061
ONECUT1	yes	Dispensable	0.01	FOXM1	0.024	0.01	CCND1	0.11	0.002	NEUROG3	0.005
PAG1	-	Neutral	0	EGF	0.046	0	CD247	0.086	0	FYN	0.017
PAK1	-	Indispensable	0.01	ELF3	0.132	0.01	CTTN	0.096	0	STMN4	0.059
PAK2	-	Neutral	0.024	PLXNA4	0.056	0.024	RAF1	0.113	0.002	STMN4	0.059
PAK3	-	Dispensable	0.027	PLXNA4	0.056	0.027	MYL12A	0.042	0.01	STMN4	0.059
PAOX	-	-	0.01	TNC	0.041	0.01	ITGA9	0.022	0.015	SAT2	0.012
PARD6A	-	Neutral	0.012	TIAM1	0.049	0.012	PAK4	0.037	0.005	FZD3	0.054
PCBD2	yes	-	0.002	PAH	0.017	0.002	TPH2	0.032	0.005	QDPR	0.002
PDGFA	-	Dispensable	0	PIK3CA	0.22	0	FCGR2A	0.147	0.007	FGF20	0.064
PDGFRB	-	Indispensable	0.012	FGFR3	0.144	0.012	FCGR2A	0.147	0	FGF20	0.064
PDPK1	-	Indispensable	0.005	PIK3CA	0.22	0.005	FCGR2A	0.147	0.012	FGF20	0.064
PDX1	-	Neutral	0.005	PRKDC	0.068	0.005	FGF10	0.061	0	FOXO1	0.039
PEMT	-	-	0.002	PLB1	0.029	0.002	LPCAT1	0.093	0.01	PLD4	0.015
PGAM1	-	-	0.002	MINPP1	0.017	0.002	PAK1	0.029	0.002	MINPP1	0.007
PGAM2	-	-	0.01	MINPP1	0.017	0.01	MINPP1	0.012	0.002	MINPP1	0.007
PGAM4	-	-	0.005	MINPP1	0.017	0.005	MINPP1	0.012	0.005	MINPP1	0.007
PIK3R4	yes	-	0.029	PTEN	0.039	0.029	PIP5K1A	0.086	0.002	PTEN	0.034
PIKFYVE	-	-	0.049	PIK3C2A	0.039	0.049	MTMR14	0.078	0.015	MTMR7	0.061
PIP4K2A	yes	Neutral	0.015	FGFR3	0.144	0.015	FCGR2A	0.147	0.007	FGF20	0.064
PIP5K1A	-	Indispensable	0.022	FGFR3	0.144	0.022	FCGR2A	0.147	0	FGF20	0.064
PIP5K1B	-	Neutral	0.012	FGFR3	0.144	0.012	FCGR2A	0.147	0.007	FGF20	0.064
PIP5K1C	-	Neutral	0.024	FGFR3	0.144	0.024	FCGR2A	0.147	0.002	FGF20	0.064
PIP5KL1	-	-	0.005	FGFR3	0.144	0.005	FCGR2A	0.147	0.002	FGF20	0.064
PITPNA	yes	Neutral	0	PIK3CA	0.22	0	IQSEC1	0.096	0.012	BLK	0.061
PKLR	-	-	0.022	ATAD2	0.059	0.022	GPR161	0.081	0.002	KLC1	0.017
PKM	-	-	0.007	ATAD2	0.059	0.007	ARNT	0.103	0	KLC1	0.017
PKN1	-	Indispensable	0.005	CLIP1	0.049	0.005	EGFR	0.047	0	AR	0.015
PKN2	-	Neutral	0.024	RHOA	0.046	0.024	GRIN2A	0.034	0.005	MTG1	0.015
PKN3	-	-	0.01	CLIP1	0.049	0.01	EGFR	0.047	0.005	GRIN3A	0.012
PLA2G4A	-	Indispensable	0.002	RYR2	0.185	0.002	FCER1G	0.162	0.005	AGPAT5	0.064
PLA2G6	-	-	0.01	SYNJ1	0.044	0.01	MBOAT1	0.135	0.007	AGPAT5	0.064
PLAT	-	Indispensable	0.015	PDGFD	0.017	0.015	S100A10	0.081	0.017	KLKB1	0.027
PLCG1	yes	Indispensable	0.029	PIK3CA	0.22	0.029	FCER1G	0.162	0	FGF20	0.064
PLD1	-	Neutral	0.024	SOS1	0.051	0.024	LPCAT1	0.093	0	PLPP5	0.022
PLD2	-	Neutral	0.007	SOS1	0.051	0.007	FCER1G	0.162	0.012	PLPP5	0.022
PLD3	-	Dispensable	0.012	DGKG	0.034	0.012	LPCAT1	0.093	0	DGKH	0.039
PLD4	-	-	0.002	ITPR2	0.073	0.002	LPCAT1	0.093	0.015	DGKH	0.039
PLD6	-	-	0.002	DGKG	0.034	0.002	LPCAT1	0.093	0.01	DGKH	0.039
PLG	-	Indispensable	0.015	LAMA3	0.088	0.015	S100A10	0.081	0.005	TEK	0.015
PLK1	-	Indispensable	0.01	BRCA2	0.098	0.01	MDM2	0.088	0	CDKN2A	0.319
PLPP1	yes	-	0.007	SPHK2	0.024	0.007	LPCAT1	0.093	0.015	LIPF	0.022
PML	yes	Indispensable	0.02	TP53	0.493	0.02	YAP1	0.034	0	TGFBR1	0.022
PMPCA	-	Dispensable	0.01	PIK3CA	0.22	0.01	PIK3CA	0.042	0.007	PTEN	0.034
PNLIP	-	-	0.015	DGKG	0.034	0.015	PPT1	0.064	0.017	DGKH	0.039
PNMT	yes	-	0.002	RNLS	0.01	0.002	LRTOMT	0.042	0	SLC18A1	0.056
PNP	yes	-	0.007	ATAD2	0.059	0.007	PRUNE1	0.088	0.007	KLC1	0.017
POLR2A	-	Indispensable	0.027	ERCC2	0.093	0.027	PRKDC	0.034	0.01	ERCC8	0.017
POMC	-	Indispensable	0.005	NR3C1	0.02	0.005	SRD5A1	0.083	0.005	ALDH1A1	0.01
POR	yes	Dispensable	0.007	CYP27B1	0.02	0.007	DHCR7	0.051	0.002	SC5D	0.005
PPARGC1A	-	Indispensable	0.039	NCOR1	0.08	0.039	PRKAB2	0.091	0.005	LPL	0.056
PPP1CA	yes	Indispensable	0.017	ZFYVE9	0.056	0.017	PPP1R1B	0.037	0	SMAD9	0.029
PPP1R1B	-	Dispensable	0.007	PPP2R5D	0.02	0.007	PPP1CA	0.032	0	PPP3CC	0.059
PRKAA1	yes	Dispensable	0.017	EP300	0.154	0.017	PFKFB3	0.074	0	CAB39L	0.066
PRKACA	-	Indispensable	0.005	TP53	0.493	0.005	YWHAZ	0.159	0	RB1	0.088
PRKACB	-	-	0.01	ITPR2	0.073	0.01	ADCY2	0.091	0.005	KCNG2	0.025
PRKACG	-	-	0.002	ITPR2	0.073	0.002	ADCY2	0.091	0.007	KCNG2	0.025
PRKAR1A	-	Indispensable	0.012	CACNA1A	0.066	0.012	GPR161	0.081	0	IFT140	0.015
PRKAR1B	-	Indispensable	0.01	CACNA1A	0.066	0.01	GPR161	0.081	0.007	IFT140	0.015
PRKCA	-	Indispensable	0.007	TP53	0.493	0.007	F11R	0.167	0.002	CDKN2A	0.319
PRKCB	-	Indispensable	0.022	PIK3CA	0.22	0.022	CD247	0.086	0	PEBP4	0.059
PRKCD	-	Indispensable	0.02	PIK3CA	0.22	0.02	RAF1	0.113	0.007	BLK	0.061
PRKCE	-	Indispensable	0.012	PIK3CA	0.22	0.012	RAF1	0.113	0.002	PEBP4	0.059
PRKCG	-	Neutral	0.015	PIK3CA	0.22	0.015	RAF1	0.113	0	PEBP4	0.059
PRKCH	-	Neutral	0.007	PIK3CA	0.22	0.007	RAF1	0.113	0	PEBP4	0.059
PRKCI	-	Neutral	0.022	PIK3CA	0.22	0.022	RAF1	0.113	0	PEBP4	0.059
PRKCQ	-	Indispensable	0.024	PIK3CA	0.22	0.024	RAF1	0.113	0.002	PEBP4	0.059
PRKCZ	-	Indispensable	0.01	PIK3CA	0.22	0.01	RAF1	0.113	0.002	PEBP4	0.059
PRKD1	-	Indispensable	0.029	PIK3CA	0.22	0.029	RAF1	0.113	0.007	DLC1	0.061
PRKD2	-	Indispensable	0.015	PIK3CA	0.22	0.015	RAF1	0.113	0	PEBP4	0.059
PRKD3	-	Dispensable	0.029	PIK3CA	0.22	0.029	RAF1	0.113	0	PEBP4	0.059
PRKG1	-	Indispensable	0.027	TTN	0.471	0.027	HRH1	0.081	0.01	GUCY1B2	0.064
PRKG2	-	Neutral	0.022	ITPR1	0.044	0.022	NPR1	0.056	0.002	GUCY1B2	0.064
PRKN	yes	-	0.015	HSPA1L	0.024	0.015	HSPA6	0.147	0.02	STUB1	0.015
PRKX	-	Dispensable	0.002	CACNA1A	0.066	0.002	ADCY2	0.091	0.01	ADCY9	0.022
PROC	-	Neutral	0.007	F5	0.054	0.007	F5	0.078	0.002	F11	0.029
PTCH1	-	Indispensable	0.041	GLI3	0.044	0.041	STIL	0.025	0.01	IHH	0.012
PTDSS2	-	-	0.002	FOXA1	0.034	0.002	SLC6A18	0.096	0.007	FOXA1	0.017
PTEN	-	Indispensable	0.039	TP53	0.493	0.039	FCGR2A	0.147	0.034	FGF20	0.064
PTGES3	yes	Neutral	0.002	CSNK2A1	0.029	0.002	IFNG	0.054	0	HPGD	0.02
PTGIS	yes	-	0.005	AKR1D1	0.015	0.005	HSD3B7	0.012	0	AKR1D1	0.005
PTGR1	-	-	0.002	LTA4H	0.012	0.002	FAR2	0.02	0.007	HPGD	0.02
PTK2	-	Indispensable	0.024	PIK3CA	0.22	0.024	F11R	0.167	0.002	BLK	0.061
PTK2B	-	Indispensable	0.017	PIK3CA	0.22	0.017	CD247	0.086	0.056	BLK	0.061
PTPN1	-	Neutral	0.01	PIK3CA	0.22	0.01	CDH17	0.069	0	IFNA1	0.127
PTPN11	-	Indispensable	0.01	PIK3CA	0.22	0.01	FCER1G	0.162	0	IFNA1	0.127
PTPN2	-	Dispensable	0.01	SOS1	0.051	0.01	EGFR	0.047	0	LMAN1	0.012
PTPN6	-	Indispensable	0.007	PIK3CA	0.22	0.007	CD247	0.086	0.005	IFNA1	0.127
RAB3A	-	Indispensable	0.005	RYR2	0.185	0.005	SYN2	0.118	0	TRPC4	0.034
RAB5A	yes	Neutral	0.005	EGF	0.046	0.005	USP6NL	0.056	0	ARRB2	0.012
RAC1	-	Indispensable	0.012	PIK3CA	0.22	0.012	FCGR2A	0.147	0.002	FGF20	0.064
RAC2	-	Indispensable	0.002	OBSCN	0.144	0.002	ARHGAP30	0.172	0.007	DLC1	0.061
RAN	-	Indispensable	0.002	NUP205	0.066	0.002	YWHAZ	0.159	0	FOXO1	0.039
RAP1A	-	Indispensable	0.005	PIK3CA	0.22	0.005	YWHAZ	0.159	0	FARP2	0.034
RAP1B	-	Indispensable	0.005	PIK3CA	0.22	0.005	YWHAZ	0.159	0	PTK2B	0.056
RAPGEF1	yes	Dispensable	0.012	RELN	0.078	0.012	RAP1B	0.069	0.005	FYN	0.017
RAPGEF3	-	Dispensable	0.02	ADCY2	0.056	0.02	ADCY2	0.091	0	ADCY9	0.022
RAPGEF4	-	Dispensable	0.022	ADCY2	0.056	0.022	ADCY2	0.091	0	ADCY9	0.022
RB1	-	Indispensable	0.19	TP53	0.493	0.19	RAF1	0.113	0.088	CDKN2A	0.319
RBP2	yes	-	0.015	BRD2	0.046	0.015	AKR1C1	0.069	0	LRAT	0.01
RBPJ	-	Neutral	0.01	CDKN1A	0.098	0.01	CCND1	0.11	0.007	JAG2	0.015
RELA	-	Indispensable	0.015	PIK3CA	0.22	0.015	PPARG	0.13	0	CREBBP	0.037
RHAG	-	Neutral	0.01	CPS1	0.027	0.01	CA14	0.083	0	CPS1	0.012
RHOA	-	Indispensable	0.046	PIK3CA	0.22	0.046	ARHGAP30	0.172	0.01	ARHGEF10	0.071
RHOB	-	Dispensable	0.061	OBSCN	0.144	0.061	ARHGAP30	0.172	0.002	DLC1	0.061
RHOC	-	Neutral	0	OBSCN	0.144	0	ARHGAP30	0.172	0	DLC1	0.061
RHOU	-	-	0.01	OBSCN	0.144	0.01	ARHGAP30	0.172	0.002	DLC1	0.061
RIMS1	-	Neutral	0.032	RYR2	0.185	0.032	SLC6A3	0.093	0.007	TRPC4	0.034
RIPK1	-	Indispensable	0.017	PIK3CA	0.22	0.017	FADD	0.086	0.01	CASP8	0.022
RIPK2	yes	Neutral	0.015	CARD11	0.034	0.015	IKBKB	0.061	0	IKBKB	0.017
ROBO1	yes	Neutral	0.044	DCC	0.071	0.044	ABL2	0.032	0.02	GPC1	0.032
ROCK1	-	Neutral	0.022	MYH9	0.076	0.022	SLC9A3	0.096	0	DPYSL2	0.059
ROCK2	yes	-	0.037	MYH9	0.076	0.037	SLC9A3	0.096	0.002	DPYSL2	0.059
RPS6KA3	yes	Indispensable	0.022	FGFR3	0.144	0.022	YBX1	0.039	0.007	FYN	0.017
RPS6KA5	yes	Indispensable	0.027	WNK1	0.063	0.027	EIF4EBP1	0.088	0.01	EIF4EBP1	0.025
RPS6KB1	-	Neutral	0.007	PIK3CA	0.22	0.007	RXRG	0.1	0	PPP2R2A	0.056
RPTOR	-	-	0.032	CLIP1	0.049	0.032	PRKAB2	0.091	0	MAPK11	0.025
SACM1L	-	-	0.007	PIKFYVE	0.049	0.007	LPCAT1	0.093	0	PTEN	0.034
SAG	-	Dispensable	0.007	LRP6	0.039	0.007	FZD6	0.105	0.02	FZD3	0.054
SAR1B	yes	-	0	APOB	0.076	0	APOA2	0.162	0.005	GUCY1B2	0.064
SCP2	-	-	0.012	ACOX2	0.024	0.012	AKR1C2	0.069	0	PECR	0.012
SDC2	yes	Neutral	0.01	PIK3CA	0.22	0.01	PIP5K1A	0.086	0	CASP3	0.022
SGK1	-	Neutral	0.012	PIK3CA	0.22	0.012	NCSTN	0.113	0.005	CREBBP	0.037
SGPL1	-	-	0.015	FAR1	0.01	0.015	FAR2	0.02	0.005	SGPP2	0.015
SH2D2A	yes	Dispensable	0.01	FGFR3	0.144	0.01	FCGR2A	0.147	0.002	FGF20	0.064
SHB	yes	Neutral	0.007	RHOA	0.046	0.007	RAC1	0.037	0.007	PTK2B	0.056
SHH	-	Neutral	0.012	CDKN2A	0.066	0.012	TP63	0.034	0.007	CDKN2A	0.319
SHMT1	yes	Neutral	0.007	SPTLC3	0.022	0.007	SLC6A18	0.096	0.007	AGXT	0.032
SLC11A2	yes	-	0.005	ARNT	0.022	0.005	ARNT	0.103	0	FTH1	0.002
SLC12A1	-	-	0.02	AKAP9	0.112	0.02	ATP1A2	0.118	0.005	NEFL	0.054
SLC12A2	-	-	0.012	AKAP9	0.112	0.012	ATP1A2	0.118	0.007	NEFL	0.054
SLC12A4	-	-	0.027	ATP12A	0.041	0.027	ATP1A2	0.118	0.005	ANO7	0.032
SLC12A5	-	-	0.029	ANO4	0.034	0.029	ANO1	0.096	0	ANO7	0.032
SLC12A6	-	-	0.024	WNK1	0.063	0.024	ANO1	0.096	0.005	ANO7	0.032
SLC12A7	-	-	0.032	ANO4	0.034	0.032	ANO1	0.096	0	ANO7	0.032
SLC18A1	-	-	0.002	SNAP29	0.012	0.002	PNMT	0.047	0.056	VAMP2	0.007
SLC18A2	-	Dispensable	0.007	PPFIA2	0.039	0.007	SYN2	0.118	0.015	SYN3	0.01
SLC1A3	-	-	0.005	AKAP9	0.112	0.005	GRIN2A	0.034	0	NEFL	0.054
SLC22A1	yes	Dispensable	0.005	PPFIA2	0.039	0.005	PPFIA1	0.096	0.005	SLC18A2	0.015
SLC22A12	-	-	0.024	SLC17A3	0.02	0.024	SLC17A3	0.029	0	BSG	0.007
SLC24A1	-	-	0.024	RYR2	0.185	0.024	NCALD	0.147	0	PTK2B	0.056
SLC24A2	-	-	0.017	RYR2	0.185	0.017	NCALD	0.147	0.017	PTK2B	0.056
SLC24A3	-	-	0.017	RYR2	0.185	0.017	NCALD	0.147	0	CHRNA2	0.054
SLC24A4	-	-	0.015	RYR2	0.185	0.015	NCALD	0.147	0.012	CHRNA2	0.054
SLC24A5	-	-	0.007	RYR2	0.185	0.007	NCALD	0.147	0.005	CHRNA2	0.054
SLC25A1	-	-	0.002	ERCC2	0.093	0.002	POLR2K	0.142	0.005	GTF2E2	0.049
SLC25A10	yes	-	0.007	ATP6V0A1	0.029	0.007	ATP6V1C1	0.113	0	ATP6V1B2	0.056
SLC25A11	yes	-	0.007	FH	0.015	0.007	SLC25A1	0.029	0.01	SLC25A1	0.005
SLC25A20	-	-	0.007	RXRA	0.056	0.007	VDAC3	0.056	0.012	VDAC3	0.017
SLC26A3	-	-	0.024	ACACA	0.066	0.024	ANO1	0.096	0.002	ANO7	0.032
SLC26A4	-	-	0.017	ACACA	0.066	0.017	ANO1	0.096	0.002	ANO7	0.032
SLC26A6	-	-	0.01	ACACA	0.066	0.01	ANO1	0.096	0.012	ANO7	0.032
SLC27A2	yes	-	0.027	CES2	0.017	0.027	MBOAT1	0.135	0.007	AGPAT5	0.064
SLC35B4	-	-	0.002	GNE	0.02	0.002	UAP1	0.135	0.002	GXYLT2	0.012
SLC35D1	-	-	0.005	UAP1	0.012	0.005	UAP1	0.135	0.002	UAP1L1	0.007
SLC35D2	yes	-	0.002	GNE	0.02	0.002	GBA	0.044	0.01	GMPPA	0.012
SLC38A1	yes	-	0.005	AKAP9	0.112	0.005	CTPS1	0.049	0	NEFL	0.054
SLC4A1	-	Neutral	0.007	CFTR	0.039	0.007	ANO1	0.096	0	ANO7	0.032
SLC4A10	-	-	0.024	AKAP9	0.112	0.024	MGST3	0.105	0	NEFL	0.054
SLC4A2	-	-	0.012	ACACA	0.066	0.012	ANO1	0.096	0.005	ANO7	0.032
SLC4A3	-	Dispensable	0.02	ACACA	0.066	0.02	ANO1	0.096	0.012	ANO7	0.032
SLC4A4	-	-	0.032	RXRA	0.056	0.032	SLC6A19	0.096	0	CHRND	0.025
SLC4A5	-	-	0.022	ACACA	0.066	0.022	ATP1A2	0.118	0	CHRND	0.025
SLC4A7	-	Dispensable	0.024	RXRA	0.056	0.024	SLC6A19	0.096	0.002	CHRND	0.025
SLC4A8	-	Neutral	0.022	AKAP9	0.112	0.022	MGST3	0.105	0	NEFL	0.054
SLC4A9	-	-	0.01	RXRA	0.056	0.01	SLC6A19	0.096	0	CHRND	0.025
SLC6A11	-	-	0.007	AKAP9	0.112	0.007	SLC12A7	0.096	0	NEFL	0.054
SLC6A3	yes	Dispensable	0.022	AKAP9	0.112	0.022	SYN2	0.118	0.005	NEFL	0.054
SLC8A1	-	Dispensable	0.02	RYR2	0.185	0.02	NCALD	0.147	0	CHRNA2	0.054
SLC8A2	-	Dispensable	0.027	RYR2	0.185	0.027	NCALD	0.147	0	CHRNA2	0.054
SLC8A3	-	Dispensable	0.015	RYR2	0.185	0.015	NCALD	0.147	0	CHRNA2	0.054
SLC8B1	-	-	0.015	RYR2	0.185	0.015	NCALD	0.147	0	CHRNA2	0.054
SMAD2	-	Indispensable	0.01	EP300	0.154	0.01	PIAS3	0.091	0.002	BMP1	0.056
SMAD3	-	Indispensable	0.02	EP300	0.154	0.02	TERT	0.096	0.005	IFNB1	0.081
SMAD4	-	Indispensable	0.02	EP300	0.154	0.02	PIAS3	0.091	0.01	IFNB1	0.081
SMAD7	yes	Indispensable	0.007	ZFYVE9	0.056	0.007	PPP1CA	0.032	0.002	SMAD9	0.029
SMOX	-	-	0.012	AOC3	0.015	0.012	SAT1	0.012	0.002	PAOX	0.015
SMPD1	-	Neutral	0.017	PIK3CA	0.22	0.017	LPCAT1	0.093	0	ASAH1	0.061
SMPD2	-	-	0.007	PIK3CA	0.22	0.007	LPCAT1	0.093	0.017	ASAH1	0.061
SMPD3	-	Dispensable	0.012	PIK3CA	0.22	0.012	LPCAT1	0.093	0.007	ASAH1	0.061
SMPD4	-	-	0.02	PIK3CA	0.22	0.02	LPCAT1	0.093	0	ASAH1	0.061
SNAP25	-	Indispensable	0.007	RYR2	0.185	0.007	SLC6A3	0.093	0.002	SLC18A1	0.056
SNCA	-	Indispensable	0.002	CSNK2A1	0.029	0.002	HSPA6	0.147	0.002	BLK	0.061
SOCS1	yes	Neutral	0	HRAS	0.044	0	IL2RA	0.071	0.002	IFNA1	0.127
SOCS3	-	Neutral	0.005	HRAS	0.044	0.005	IL2RA	0.071	0	IFNA1	0.127
SRC	-	Indispensable	0.015	PIK3CA	0.22	0.015	FCGR2A	0.147	0	WWOX	0.074
SRR	yes	-	0.01	SPTLC3	0.022	0.01	PTDSS1	0.081	0.01	AGXT	0.032
SSH1	yes	-	0.012	PRKD1	0.029	0.012	TPST2	0.017	0	CFL2	0.007
STAT1	-	Indispensable	0.027	FGFR3	0.144	0.027	PIAS3	0.091	0.005	IFNA1	0.127
STAT3	-	Indispensable	0.012	PIK3CA	0.22	0.012	CCND1	0.11	0	BLK	0.061
STAT4	-	Neutral	0.022	HRAS	0.044	0.022	PIAS3	0.091	0.005	AKT1	0.015
STAT5A	-	Indispensable	0.005	CDKN1A	0.098	0.005	PRL	0.12	0	ANGPT2	0.064
STAT5B	-	Indispensable	0.01	FGFR3	0.144	0.01	PRL	0.12	0	PTK2B	0.056
STAT6	-	Indispensable	0.022	HRAS	0.044	0.022	PIAS3	0.091	0	AKT1	0.015
STIM1	yes	-	0.005	TTN	0.471	0.005	PPFIA1	0.096	0	SORBS3	0.061
STK38L	yes	-	0.017	NUAK1	0.017	0.017	RAB3IP	0.083	0.002	RAB3IP	0.002
STX1A	-	Indispensable	0.002	RYR2	0.185	0.002	NCALD	0.147	0	SLC39A14	0.059
STXBP1	-	Indispensable	0.02	RYR2	0.185	0.02	SLC6A3	0.093	0.002	TRPC4	0.034
SUOX	yes	-	0.002	CP	0.015	0.002	CP	0.02	0	FECH	0.012
SYK	-	Neutral	0.02	PIK3CA	0.22	0.02	FCER1G	0.162	0.01	FGF20	0.064
SYNJ1	-	Indispensable	0.044	RHOB	0.061	0.044	LPCAT1	0.093	0.002	RHOBTB2	0.061
SYNJ2	-	Neutral	0.024	RHOB	0.061	0.024	LPCAT1	0.093	0.005	RHOBTB2	0.061
SYT1	-	Indispensable	0.017	RYR2	0.185	0.017	SYN2	0.118	0	TRPC4	0.034
TALDO1	-	Dispensable	0.012	PFKFB3	0.017	0.012	PFKFB3	0.074	0	PFKFB4	0.01
TBC1D1	-	Dispensable	0.039	PRKAA1	0.017	0.039	PRKAB2	0.091	0	AKT1	0.015
TBK1	-	Indispensable	0.017	PRKDC	0.068	0.017	IFI16	0.066	0	AKT1	0.015
TBP	-	Indispensable	0.005	RB1	0.19	0.005	E2F3	0.157	0.007	RB1	0.088
TCF7L2	-	Dispensable	0	VCAN	0.088	0	CCND1	0.11	0.012	CTBP2	0.02
TEK	-	Indispensable	0.024	PIK3CA	0.22	0.024	GRB7	0.051	0.015	DOK2	0.059
TGFB2	yes	Neutral	0.002	RB1	0.19	0.002	PTHLH	0.02	0.005	RB1	0.088
TNF	-	Neutral	0.01	RXRA	0.056	0.01	PPARG	0.13	0.005	NFATC1	0.025
TNFRSF1A	-	Indispensable	0.015	MAP3K5	0.039	0.015	PPARG	0.13	0.005	CASP8	0.022
TP53	-	Indispensable	0.493	RB1	0.19	0.493	RRM2B	0.13	0.017	RB1	0.088
TP63	-	Neutral	0.039	TP53	0.493	0.039	PRKAB2	0.091	0	CDKN2A	0.319
TP73	-	Indispensable	0.015	TP53	0.493	0.015	DEDD	0.169	0.002	WWOX	0.074
TPO	-	-	0.041	SLC5A5	0.017	0.041	DIO1	0.017	0.01	DIO3	0.01
TPTE2	-	-	0.02	PLCB1	0.044	0.02	PIP5K1A	0.086	0.01	INPP5D	0.02
TRADD	-	Neutral	0.005	PIK3CA	0.22	0.005	FADD	0.086	0.007	CASP8	0.022
TRAF2	-	Indispensable	0.012	PIK3CA	0.22	0.012	FADD	0.086	0.007	MAPK11	0.025
TRAF6	yes	Indispensable	0.002	TP53	0.493	0.002	NCSTN	0.113	0	TLR3	0.027
TRIM28	-	Indispensable	0.012	TP53	0.493	0.012	MYC	0.064	0	TP53	0.017
TSC1	-	Dispensable	0.085	RICTOR	0.049	0.085	PRKAB2	0.091	0.012	IKBKB	0.017
TSC2	-	Neutral	0.022	TP53	0.493	0.022	DEPTOR	0.056	0.012	MAPK11	0.025
TST	yes	-	0.007	ETHE1	0.005	0.007	SUOX	0.017	0.007	SQOR	0.002
TTK	yes	Dispensable	0.022	BLM	0.039	0.022	MAPK3	0.029	0.01	MGEA5	0.007
TXNDC12	yes	-	0.005	PRDX4	0.017	0.005	PRDX6	0.054	0	NXN	0.012
TYK2	-	Neutral	0.024	PIK3CA	0.22	0.024	FASLG	0.071	0	IFNA1	0.127
UCKL1	-	-	0.015	DPYD	0.032	0.015	UCK2	0.1	0	NUDT14	0.015
UGP2	yes	Dispensable	0.02	PHKA1	0.039	0.02	GBA	0.044	0	PHKA1	0.01
UGT1A1	yes	-	0	CYP2A6	0.02	0	CYP2A6	0.015	0.02	UGT1A4	0.02
UGT1A4	yes	-	0.005	UGT1A1	0	0.005	UGT1A1	0	0.02	UGT1A1	0.02
UGT2B11	yes	-	0.012	CYP2A6	0.02	0.012	AANAT	0.02	0.002	DIO2	0.005
VAC14	-	Dispensable	0.027	PIK3C2A	0.039	0.027	INPP4A	0.02	0.005	MTMR7	0.061
VAMP2	-	Indispensable	0.002	RYR2	0.185	0.002	NCALD	0.147	0.007	SLC39A14	0.059
VAMP7	-	-	0.007	CLTC	0.046	0.007	CLTC	0.022	0.005	HSPA8	0.005
VAMP8	-	Dispensable	0.005	CLTC	0.046	0.005	PPP1CA	0.032	0	SLC18A1	0.056
VAV1	-	Indispensable	0.017	PIK3CA	0.22	0.017	FCER1G	0.162	0	FGF20	0.064
VAV2	-	Indispensable	0.017	PIK3CA	0.22	0.017	FCGR2A	0.147	0.005	FGF20	0.064
VAV3	-	Indispensable	0.012	PIK3CA	0.22	0.012	FCGR2A	0.147	0.002	FGF20	0.064
VDAC1	-	Neutral	0.007	ATAD2	0.059	0.007	ATP6V1C1	0.113	0.005	ATP6V1B2	0.056
VDAC2	-	Dispensable	0.01	ATAD2	0.059	0.01	ATP6V1C1	0.113	0.002	ATP6V1B2	0.056
VDAC3	-	-	0	ATAD2	0.059	0	ATP6V1C1	0.113	0.017	ATP6V1B2	0.056
VEGFA	yes	Neutral	0.015	PIK3CA	0.22	0.015	FCGR2A	0.147	0	FGF20	0.064
VPS29	yes	Dispensable	0.005	SPTLC3	0.022	0.005	PTDSS1	0.081	0	AGXT	0.032
WDTC1	-	Dispensable	0.012	ATP8A2	0.029	0.012	MCCC1	0.037	0	SUCLA2	0.051
WNK1	yes	Dispensable	0.063	MTOR	0.034	0.063	SCNN1B	0.025	0.002	AKT1	0.015
WWTR1	yes	Indispensable	0.01	LATS1	0.039	0.01	MOB1B	0.022	0	LATS1	0.01
XBP1	-	Neutral	0.007	TLN1	0.051	0.007	ATF6	0.14	0.005	EXTL3	0.051
XIAP	-	Neutral	0.01	TLE1	0.022	0.01	FADD	0.086	0	TGFBR1	0.022
XPO1	-	Indispensable	0.02	STAG2	0.139	0.02	YWHAZ	0.159	0	FOXO1	0.039
YAP1	yes	Indispensable	0.015	TP63	0.039	0.015	STK3	0.11	0.002	WWOX	0.074
YES1	-	Neutral	0.015	ERBB2	0.122	0.015	FCGR2A	0.147	0	DPYSL2	0.059
YWHAZ	-	Indispensable	0.017	PIK3CA	0.22	0.017	RAF1	0.113	0	PPP3CC	0.059
ZAP70	yes	Neutral	0.005	NOS1	0.039	0.005	CD247	0.086	0	PTK2B	0.056
